# Cis-Regulatory Element and Transcription Factor Circuitry Required for Cell-Type Specific Expression of FOXP3

**DOI:** 10.1101/2024.08.30.610436

**Authors:** Jennifer M. Umhoefer, Maya M. Arce, Sean Whalen, Rama Dajani, Laine Goudy, Sivakanthan Kasinathan, Julia A. Belk, Wenxi Zhang, Royce Zhou, Sanjana Subramanya, Rosmely Hernandez, Carinna Tran, Nikhita Kirthivasan, Jacob W. Freimer, Cody T. Mowery, Vinh Nguyen, Mineto Ota, Benjamin G. Gowen, Dimitre R. Simeonov, Gemma L. Curie, Zhongmei Li, Jacob E. Corn, Howard Y. Chang, Luke A. Gilbert, Ansuman T. Satpathy, Katherine S. Pollard, Alexander Marson

## Abstract

FOXP3 is a lineage-defining transcription factor (TF) for immune-suppressive regulatory T cells (Tregs). While mice exclusively express FOXP3 in Tregs, humans also transiently express FOXP3 in stimulated conventional CD4+ T cells (Tconvs). Mechanisms governing these distinct expression patterns remain unknown. Here, we performed CRISPR screens tiling the *FOXP3* locus and targeting TFs in human Tregs and Tconvs to discover cis-regulatory elements (CREs) and trans-regulators of FOXP3. Tconv FOXP3 expression depended on a subset of Treg CREs and Tconv-selective positive (TcNS+) and negative (TcNS-) CREs. The CREs are occupied and regulated by TFs we identified as critical regulators of FOXP3. Finally, mutagenesis of murine TcNS- revealed that it is critical for restriction of FOXP3 expression to Tregs. We discover CRE and TF circuitry controlling FOXP3 expression and reveal evolution of mechanisms regulating a gene indispensable to immune homeostasis.

**Highlights:**

- Comprehensive CRISPR maps of CREs and TFs controlling FOXP3 in human Tregs and Tconvs
- Key TFs that control FOXP3 directly occupy and regulate CREs forming TF-CRE circuits
- A previously unknown negative CRE stringently restricts FOXP3 to Tregs in mice

## Supplementary material for "Cis-Regulatory Element and Transcription Factor Circuitry Required for Cell-Type Specific Expression of FOXP3": Table S1

### Sheet: TableS1
Table S1. CRISPRi tiling library gRNA sequences.
id	sequence
foxp3_1	TGGGCAAAAAAGATCTGATT
foxp3_2	TTACTGTGGCACTGGGCGGG
foxp3_3	TGGGGCCCCCATACAAGCCC
foxp3_4	CCGGATGTGGGCTTCGGGGG
foxp3_5	GGGCATGTTCTGCCTAGGA
foxp3_6	TAGGGGGAATCCTGCCACA
foxp3_7	TGGGGCGAGGGCCTGTCCAG
foxp3_8	TCTTAAGGTTAGCACTTAAT
foxp3_9	CACCCTCCTCAGTCCCTTGG
foxp3_10	CGGGGCTCTCGACCGCGGCG
foxp3_11	CCAAAGCATCCTTCGCCATG
foxp3_12	CGTTCTCCACGTGGGTAAAG
foxp3_13	CCTGGGGCTTAAAAAAACCC
foxp3_14	CTCACCTGCAGCTGCGATGG
foxp3_15	CGCTTGGGGCGCGTCATGG
foxp3_16	AACAACCATTGCCCTCATAG
foxp3_17	AAGTTCACCTTCCATCTGGT
foxp3_18	TAGGTGCACTGAAAGACAGT
foxp3_19	AAAGGCTCACAGAATGATGA
foxp3_20	AATGAATGAAGCCAGAGATG
foxp3_21	AGTGTGTCAGCCTCAACTCT
foxp3_22	GTCGTCCTCCTTCTCTCAA
foxp3_23	TCCTAAGATGTTCACTCTGA
foxp3_24	TCCTCCGCCATTTCCCAAGA
foxp3_25	GCGGCGGCCGGGGGCATCC
foxp3_26	CCAGCGTTCTCCTGGCGGA
foxp3_27	GCTCACCCGCGGCCGGCGA
foxp3_28	TCTAGGTCCCTCACCCACTC
foxp3_29	TCTCCTGCCTCCTCTTTCGA
foxp3_30	TAGGGATGGCCCCCTAGAGA
foxp3_31	TCATCGGAACGTCAGAAACC
foxp3_32	TTCCTCCCTGACACTCACGC
foxp3_33	TTCTCATAGCCACCCTCAAG
foxp3_34	CCTCTGCACCTTTGTATCGT
foxp3_35	CCACCCTTCCAACAGGCTG
foxp3_36	CTTCTGGAAAAGCCCAGAAT
foxp3_37	AGGCACCTGTGGGGTAGCCA
foxp3_38	AGCAGAGCATCCTGATGTCC
foxp3_39	CACGGCTAGTGGCGGCGGC
foxp3_40	CACCGCCTTCTCGAAGGAG
foxp3_41	TGGCGTTCTGTGGAAGGCCG
foxp3_42	TCTGTATACTCTTGTCAGG
foxp3_43	CATTTCAAACTGGAGGACCA
foxp3_44	CCTGTTCAGACAATTGTTT
foxp3_45	CCTCTTCAGCCATAGAACCA
foxp3_46	CAGGCTGTCAGGGGCCTCCC
foxp3_47	AAACCATCCTGCCACCTGGA
foxp3_48	GCACCCTCCGGGGCACGGC
foxp3_49	AGGCTGTCAGGGGCCTCCCG
foxp3_50	AACATCAGCTACTGAGATGA
foxp3_51	ACTTTCTGGGCCAACAACCA
foxp3_52	AGCACAGCCACATCAGGTGA
foxp3_53	GTCCCGCCGCCGGTGCCGT
foxp3_54	CTCTTCGCTGCTTCATGAAG
foxp3_55	TCAGTCAGTCAAAGAGTGA
foxp3_56	CTCGTTTCAGCCTCAGAGGG
foxp3_57	TCCTTGGGGCTGTCCCCTTC
foxp3_58	TTCCCGGGAAACGGGGTCCT
foxp3_59	AAGGTGAGCTCCTCTGAGG
foxp3_60	CTGCCAACCACAACCTGGTA
foxp3_61	AAGACATTTGTGGGTTCTGC
foxp3_62	TCCCATCCCATTCCCCAATC
foxp3_63	AGGCTCGGTCCCTCTCTAGG
foxp3_64	TGGAACTCCCGTGGCTCTGG
foxp3_65	GCTCCTAAGGGGAGTGACG
foxp3_66	CACAGTCGCCTCTTTGACC
foxp3_67	TGTCATCTTACTTGGGATAT
foxp3_68	CACTCGTGTAGACACAGAAC
foxp3_69	CCACCTCTGGAACTCAATTC
foxp3_70	CTTCTCTGAGTGCGTGAAGC
foxp3_71	CTGGGGGTGTACCCTGGATC
foxp3_72	CATGATGTTCCTGAAACAAG
foxp3_73	TCACAGGGCCAACCCGAGGC
foxp3_74	CTCTGTATTGGCGAAGGCTG
foxp3_75	CCACAGCTCTTTATTTGGAA
foxp3_76	CCCCAGGGGCTTCTCCTGAC
foxp3_77	AACACTTAGCTCCACTTCTA
foxp3_78	CTGGTACAGTAGCTAAGAGC
foxp3_79	TGAGGCCAGAGCCCACCGCA
foxp3_80	TCTATCTCAATGTTAATCTC
foxp3_81	CATAGATACATTCTCAGAC
foxp3_82	CACCGGCGGCGGGACCGGCG
foxp3_83	ACCCTGATTGGAATGATGG
foxp3_84	GGCTCCAGGAAAGGCCCGG
foxp3_85	CAGCTCTTTGCACATGAATA
foxp3_86	CCATCATCAGACTCTCTAGA
foxp3_87	TGTATAAAACCTAAATGTAT
foxp3_88	TGTCTGCTATATTACCTCTG
foxp3_89	TGGGAGGTTCCCAAGGGAGT
foxp3_90	CTTTGTGGGGGGGGGCTAAT
foxp3_91	ACCCCTTAGTCCCTGAGATA
foxp3_92	ATGTGTCATGATCTACACAC
foxp3_93	TGCCTGCTACTGCGCACAGG
foxp3_94	CTGACCCAATTCTTTACTCC
foxp3_95	TATAGACCTCCTCCTTCCTG
foxp3_96	TGCCTGCTGCTGATAAACCA
foxp3_97	TAAGCCGAGTGCATTTCAGG
foxp3_98	TGCAGTAGCCAGCTCCTTGC
foxp3_99	CTGAGTGCAGCATTGGATCT
foxp3_100	CGTCCAACCCCGCAATTTC
foxp3_101	ATTTCTTCCCCTCACCACAG
foxp3_102	CCCTTTACACCAAGTACTTG
foxp3_103	CTTGTGCTAAGTATTTACTG
foxp3_104	TCATGTCCTTACTCCTAATA
foxp3_105	TTCGTCCTCAACCTTGTGCT
foxp3_106	CTGTGCATGCTGTGTTGTGT
foxp3_107	CTCTCCGTGCTCAGTGTAGA
foxp3_108	AATTCTCCCCAAACACATGT
foxp3_109	ACCTGTTTGCTTCCTGAATA
foxp3_110	CTCTCAGGACCTGAATGTG
foxp3_111	TAAGTCTCATAATCAAGAAA
foxp3_112	TCTGAGACTTCATTTAAAGG
foxp3_113	TGCACCTCCAGCCTCGCACA
foxp3_114	ACCAGCTATGTAACCTGCA
foxp3_115	AGGGGATTAGGGGGTCCTCG
foxp3_116	TGTAAGCTACAAGGTGGGA
foxp3_117	TTTCTCATAGAGCTCTATTG
foxp3_118	TAGAAACTCATTCCAGGAGT
foxp3_119	GACCTTCCCAGTGGGACAG
foxp3_120	CGCTGATAATCACGGGGTG
foxp3_121	CTTGGTTCTATGGCTGAAGA
foxp3_122	AGAGTCTTGAATATATGGGT
foxp3_123	ATCCTCACGATGAACCCCAG
foxp3_124	AACATTTGAACCATATATA
foxp3_125	GGCTCACCCGCGGCCGGCG
foxp3_126	CAAAACTCAGAACCTGATGG
foxp3_127	AGGGCCGGGCGGGCCATCGT
foxp3_128	CAGAGGCCAGGAGAGATGCG
foxp3_129	CTCCAGTGTTCTTTCAGGTG
foxp3_130	CTCCGTCCACAATGCTCTTG
foxp3_131	TTCCCGGGAAACGGGGTCC
foxp3_132	GGGGCTCTACATAGAGTCT
foxp3_133	CTGGCTCCTTGCCAGATAT
foxp3_134	CGACCTGCCAGGCTGATACG
foxp3_135	CGTTCTCCTGGCGGAGGGCT
foxp3_136	TATGCAAAGAACATACTATC
foxp3_137	TGTGGGATTCCACCTCAGAC
foxp3_138	CTATCTACTTCTAGAAAGGA
foxp3_139	TCTCCACAGTGAAAATCACC
foxp3_140	CTGCGCCAGGCCGGCACGTA
foxp3_141	TGCCTGTGTCCTCGATGGTC
foxp3_142	ATGCTCTCACAAGAAAGCAG
foxp3_143	AGGGGCACATTCCCCAAACT
foxp3_144	AGGAGGATTGCAAGGTGCCG
foxp3_145	CCAGTTTACAAAGTGTCCA
foxp3_146	TGCGCTGATAATCACGGGGT
foxp3_147	CTCCTGCGTGAGTGTCAGGG
foxp3_148	TTCTTCCACCTGCAGTCCAG
foxp3_149	TTTGCTTCTGTCGATGTTG
foxp3_150	TCCAGCCTTCCCACTAAGGC
foxp3_151	AAATTGTTCTTATTCAAGGA
foxp3_152	CCGGCCATCAGGAAACACAA
foxp3_153	TGGGCATGCATGCCGCACT
foxp3_154	AAACCCTGGGCACCCAGACG
foxp3_155	ACGATCCACGATCACAGTG
foxp3_156	CCCCGAAAACCTTGATTGTG
foxp3_157	AACTGCAATTCTGAGTATCG
foxp3_158	GAGCGCTTGGGGCGCGTCA
foxp3_159	TGCAAAAACGCTCTTTGAGG
foxp3_160	GGGGCGCGGAATGCCGCAG
foxp3_161	TTCAGGGATCTCCCCTGTAT
foxp3_162	TTCCACTGTCTTGCCTGCCA
foxp3_163	TTTCATGCACCAGGTATGGA
foxp3_164	CTGACTTTCAGATGGTTCCA
foxp3_165	CCCAGTCACCGCCACCTCAG
foxp3_166	CACCTGCAGCTTGGCAAGGT
foxp3_167	CTTCGATGTGAAGGCATTG
foxp3_168	GCCCAGAAAGTGCCCTCAG
foxp3_169	AAGTGTGGTGAGTTGAGAAT
foxp3_170	AATTCTCCCCAAACACATG
foxp3_171	TACTTGAATCAGAATACTAC
foxp3_172	TGACTCCAAGGTGATCTCGT
foxp3_173	TATAGAGCCCCCTTTATTGG
foxp3_174	AACGTTGTTCCAGAGTGGAC
foxp3_175	ACAGTTTGGGTAAAGGAGTT
foxp3_176	TGTATTCACAGGTTCCAGAT
foxp3_177	TGTGGCTCACCCAGATCCA
foxp3_178	ATCACCCCATATAAGGGTTG
foxp3_179	CCCGCGGGTTGCGTAGGCGG
foxp3_180	AGCGATAAGGGTTTCTTTGT
foxp3_181	AGGGCCGAGATCTTCGAGGC
foxp3_182	ACAGTGTGATGATAAGAGCC
foxp3_183	AGGGGCTCTACCTTGCTCCA
foxp3_184	ATCCTCAAGTCCTAAGATCT
foxp3_185	CAGAAGTTGATTGGGCATAT
foxp3_186	CTCAGGGCTGATAAGAACA
foxp3_187	GGTTTGGTGTTTAAGTTGG
foxp3_188	TTGAATAGAGTGCCTGCTG
foxp3_189	CGAGCCATCTGACATGGGGG
foxp3_190	TTCCAGAAAATACTCTGTC
foxp3_191	CTGCGCGGGACGTAGCGCGC
foxp3_192	ATGCAGTTTCATAGTGTCAA
foxp3_193	GTACAGTCTCGTGATGGGG
foxp3_194	CACTTACCTGAAGTGTCATC
foxp3_195	AAATGTGCTTCTCAGGGATG
foxp3_196	AGGAGTAGCAGGGCAAAGC
foxp3_197	GAAGGTGGAACGGATGAAC
foxp3_198	TCAGGGCCAAGGAGATATT
foxp3_199	TGCGCGGGACGTAGCGCGCT
foxp3_200	AGCAGTGGATAGGTGAGCTC
foxp3_201	AGTAGCTGGGTTAAGGACT
foxp3_202	AAACAGCAGCTGTCAGGTGA
foxp3_203	TTGAAGAGTCGGAGAATCCC
foxp3_204	ACCCAAGGCGATGAGGATG
foxp3_205	CAACAAATCCAAGGACCATC
foxp3_206	CAAGTGGCCCGGATGTGAGA
foxp3_207	CCTACAGTTCAGACAGATCC
foxp3_208	TTTCCAAGTGAAGTAGGGTT
foxp3_209	TCAAGTGGAGATGCCGAGTT
foxp3_210	TGCACCTCCAGCCTCGCAC
foxp3_211	TTCTAGAAGTAGATAGAGGG
foxp3_212	TTGCAGTGAGGCTATCAGTC
foxp3_213	TATTTAGTGATTGTTTCATG
foxp3_214	CTCAGTTCCCCATTCATAAA
foxp3_215	GTGTTCAGTAAATCTTCCC
foxp3_216	CCCGGGAGTGGGCGGTGTA
foxp3_217	GCTTGAGGGCCAGAAATTG
foxp3_218	AAAAGGAACAACCCGTGTGG
foxp3_219	ACAGGTGTGTATTTGGATGG
foxp3_220	AATCCTAAATCCTTGGAAAC
foxp3_221	GAAGGCAAAGCGGTCGGTG
foxp3_222	CCCAGGGAAGACCGTAGCCT
foxp3_223	AGGCGTTGAGAAAGTAGATT
foxp3_224	CAAGGACCTACTCGACTTCC
foxp3_225	CATCAGTCACCGCAAACGTC
foxp3_226	CCTGTCTCCCCTCTACTAAA
foxp3_227	AAAAATGAATACAATCTCT
foxp3_228	GCCTCTGATGTCGGTGTCA
foxp3_229	TTGTTCACCTCCTCCACCAT
foxp3_230	AAGCCGAGTGCATTTCAGGT
foxp3_231	TAGTTAAATGCGTTGGCCA
foxp3_232	AGTTGTTGGGCTCTTGACAT
foxp3_233	CCCTGACCCTTAAGTTGGCC
foxp3_234	TCACCAGGGTTCAAGAGTCA
foxp3_235	ATGCAAAAACGCTCTTTGAG
foxp3_236	CTTGGAACCATCTGAAAGTC
foxp3_237	CTTGTGGAAAAATCCTATAA
foxp3_238	TTCCAGGAGGGACAAAGTCA
foxp3_239	CATGTTCTGCCTAGGAGGGG
foxp3_240	AAGGCAGCATTGGGCAAGAC
foxp3_241	AATAATCAGTTATACCCCAG
foxp3_242	TGTGTGGACCGTGGATGAGC
foxp3_243	TTACCCCTCAGCACCCAGAA
foxp3_244	CAGGCTTCAAGGTCAGGCAT
foxp3_245	ACGGATCCTGGAGACACCA
foxp3_246	CGCGGGGCTCTCGACCGCGG
foxp3_247	CATCCACTTGGCGGGTCAGT
foxp3_248	TCAGGGAATTTGATCAGTT
foxp3_249	CACGTTGATCCCTGTGGGTG
foxp3_250	GTGCTGAGAAAGGAGCTTG
foxp3_251	CAGCATCGACCTCCTGCTCA
foxp3_252	CATGTACAGCTGCGGGTTG
foxp3_253	CATCAGGATGCTCTGCTAGA
foxp3_254	AAGGACAGGTCAGTGGACA
foxp3_255	TTGTAGACCTTGAACAAATC
foxp3_256	ACCCGGGATCCTGACATTCA
foxp3_257	TAGCGGCGCAACTGCGCCAG
foxp3_258	CAGGCGGAACCGGGCAGACA
foxp3_259	TTCAGTGCCTGACCCACTTT
foxp3_260	ATCAGTGTCCTGGCTAGTCT
foxp3_261	ACAACCCGTGTGGTGGGGAG
foxp3_262	ACTGACACCAAACCCTCATG
foxp3_263	GCGAGAGTGATGGTAGGTA
foxp3_264	TCAATGCTGCAAATCCAAAA
foxp3_265	TCAGTACCCTCAGGATCTG
foxp3_266	CAGACGGGCCGGGACCGGCC
foxp3_267	GGCCCCCCATCCTTCTCAT
foxp3_268	CTCTGCACGTGGGGCATGTG
foxp3_269	GGTTTCTCAGAAGCTGAAT
foxp3_270	TTTGTCTAAGGGTTAGGACT
foxp3_271	CTATGTTCATGAAGGAAGTT
foxp3_272	CAAGCAGATAGGATAAATA
foxp3_273	TCCCTGGACACTTTGTAAAC
foxp3_274	TTTCCCTTGGAAGAGCCCAC
foxp3_275	CCTGTGCGTCTTCGGGATCA
foxp3_276	GTGCCTCCGGACAGCAAAC
foxp3_277	AGAGTGATGGTAGGTAGGGG
foxp3_278	ATTGGGGAGGAACGGGATGT
foxp3_279	GATGATAACACCTTTGCCA
foxp3_280	TACAGGCGATGAGGGCAGCC
foxp3_281	TCAACAATAGTATCAAGTCC
foxp3_282	GTCAAATAAGTATAACCAC
foxp3_283	AAAGTTGGTGATGCCTCCAT
foxp3_284	GCTGGGGAGAGACCTCTGC
foxp3_285	ACCCCGGTGGTGCGTTGGTG
foxp3_286	CAGGAGGATTGCAAGGTGCC
foxp3_287	AGGCTGATACGGGGACGAGA
foxp3_288	CAATAACAGTGTTGTATGGG
foxp3_289	AGGGCCTCACCGAAATGCAG
foxp3_290	ACACTCCTGCGTGAGTGTCA
foxp3_291	AGGGGTGACAGATATATAGG
foxp3_292	CAGGCCACGGACATCCCGAA
foxp3_293	TCAAGCTATGAGTTCTTTAA
foxp3_294	TTGCAGAGACTCCAGCCTCC
foxp3_295	AAATTCTAGGATGTGATGGC
foxp3_296	ACTCCAGTGTTCTTTCAGG
foxp3_297	CAGGGCCCGATGCGAGCGAG
foxp3_298	CAAGGAGCATGTACAGCTGC
foxp3_299	AAACCCCCCGCCAGCGGGGA
foxp3_300	CATGTCAGATGGCTCGGGGT
foxp3_301	TCAGTGGGGATGGGAATCGA
foxp3_302	AGAGTCCTGAGATCTAGGCT
foxp3_303	TATAGTAGAACTGCTAGGCA
foxp3_304	AGGAAGAGGGGACAGATAAG
foxp3_305	AGGGCCAGGGAAGAAATGCT
foxp3_306	CTGCCCACTTTGAGCTGCGA
foxp3_307	CCAGGAGGTACATGTGGGC
foxp3_308	CCAGGGAAAGAGACAGAAT
foxp3_309	GAATATTGTATAATGAGAA
foxp3_310	TATAAAGCAAGTTCTTGGTC
foxp3_311	CCAAGTAAAAGCCTTAGCC
foxp3_312	GAGTAGACAGCCCAATAGG
foxp3_313	TGCCAACTCAGATAGCAGGT
foxp3_314	TGGCCGAGCTGACCAATAGG
foxp3_315	AAGCTGGTGTCGACTAAAAG
foxp3_316	TGCGAGGAGGGCGATAAAGA
foxp3_317	AGGGAAGAGAAAGGCAGCAT
foxp3_318	CAAGGTCAAGAGTCAAGAAC
foxp3_319	GAGGATGAAGCTAGTGGGG
foxp3_320	GAGGCCACTAGACACAGAA
foxp3_321	TCTGTGACAATCTAAAGCAG
foxp3_322	TTTGCTCATCTTGCCGGAGC
foxp3_323	AGACGGGCCGGGACCGGCCA
foxp3_324	AATTCTGAGTATCGTGGGGC
foxp3_325	TCTTGATTATGAGACTTAAA
foxp3_326	AAAACCCTGGGCACCCAGAC
foxp3_327	AGTGGTCCTAAGATGTCAC
foxp3_328	TGAGTGGCAGGGGAGACACG
foxp3_329	ATTCTGTGTTAGAGTGTGAC
foxp3_330	TCAGGAAGCCCCTTTCTGTC
foxp3_331	TTGGGACCTCAGATCCTGA
foxp3_332	TGTACACACCCTCAAGTACT
foxp3_333	AATAGAGGATCAAGCAAGGA
foxp3_334	GTCAAAGAGGCGACTGTGC
foxp3_335	TCCCCGAAAACCTTGATTG
foxp3_336	TAACTCCTCTTTCCTTTCTG
foxp3_337	TCAGGGACAGGACTAGATGT
foxp3_338	TCCAGGAGATGTATTATTAG
foxp3_339	TGGTGGCCGAGAATGTGAGC
foxp3_340	TTAGAGCGAAGTGAGAGAGA
foxp3_341	GTAGGAAGGCGACTAGGGT
foxp3_342	CCCAGGCTACGGTCTTCCCT
foxp3_343	CAGTACAGCAGAGCGTGAGC
foxp3_344	ATTGAGGTTGGGTTTCCTTT
foxp3_345	GTAGAGGGAACACCACACG
foxp3_346	TAGAGGACACATCCACACCA
foxp3_347	AACCAAGTTCACCTGGGACG
foxp3_348	AGCATTCGGGTGGGACAATC
foxp3_349	AGGGGCAACAGATACAGAGG
foxp3_350	ATAGGTGGACAGCAAGGAAG
foxp3_351	CAGATTAATGGGAGAGGGCA
foxp3_352	CAGGCACTCTATTCAACCAC
foxp3_353	CATCTCAGGTAATGTCAGCT
foxp3_354	TGAGGTGAAAGGTCTGGGA
foxp3_355	TCTGATTCAAGTACCTCTGG
foxp3_356	AAGAGGATGTGTGCATTAGG
foxp3_357	ATGGAGGTCAAACACGTGCT
foxp3_358	AGCCAACCTGTGCAACCTGC
foxp3_359	AAGTAGCTAGGGCATGTGCT
foxp3_360	TCAGGGGAAACCAGAATAAC
foxp3_361	AGCCCTTGTCGGATGATGCC
foxp3_362	CCAGAAGTTGATTGGGCATA
foxp3_363	CATGGAGGATGAAGCTAGTG
foxp3_364	CGGTGAGGCCCTGAGATCTC
foxp3_365	TTTCAAAGTTATGGAGTCA
foxp3_366	TCAGAGCATTGAGCCAGACC
foxp3_367	TTGAGCTTGCAATAGCTGCT
foxp3_368	CCGAATGGGGGCTGTGCCCC
foxp3_369	TTCCAAATGTCAGGGTCCCT
foxp3_370	AGTTTAAATTGCCATGGGGT
foxp3_371	AATGACATAGTGTGGACCAA
foxp3_372	ATAGCCGCCCACCAACCCTC
foxp3_373	CACATGGCAGAAGGGTTCCT
foxp3_374	CTATGAGATGGAGTGAACTA
foxp3_375	CTTTGTGACCTAGCCCTCTT
foxp3_376	AAGCAGCGTCAGTACCCTC
foxp3_377	ACCCTGACCCTCTTGTTTC
foxp3_378	CAGTCCAACGAGATCACCT
foxp3_379	CTGAACAACTCACTGATGT
foxp3_380	GTTGTTCTGGGATTAGGTA
foxp3_381	TCCTCAAACTCACCTTGTCG
foxp3_382	TCGAGAAGGCGGTGCACGTG
foxp3_383	TGAAATGTGGCCTGTCCTGG
foxp3_384	TGGGGAGTCACGGAGGGTTA
foxp3_385	AACTGACCCAGGAAGTATA
foxp3_386	TCAGATCCATTCTCTCCGTG
foxp3_387	TTGGGGATCTTAGAGTCAGA
foxp3_388	TAATCACTCTGTGCTCTGAT
foxp3_389	AATTTGATCAGTTTGGATTC
foxp3_390	TCAGGACCTGAAGACCCCG
foxp3_391	ACATGTGGGGTTGCTGCTAA
foxp3_392	GTGCAAATGGGACGTTTGT
foxp3_393	CCTGCAGGTACTGGGTGTCT
foxp3_394	CTCTGCTGATAGAACTGGCC
foxp3_395	ACACTGAGCACGGAGAGGCG
foxp3_396	CATAGAACCAAGGTTGTCAT
foxp3_397	CCCAGATGAAGATACTGAGC
foxp3_398	TAGTGATGGAAATGAGTTCC
foxp3_399	ACGAGATCACCTTGGAGTCA
foxp3_400	ACTTACAAACCCTCTGACCC
foxp3_401	ATCCAACCTGCTATCTGAGT
foxp3_402	CTACAGGGACAGCACACAGC
foxp3_403	AAACTATAAATACGGCCTG
foxp3_404	TCCCACCCGAATGCTCCTA
foxp3_405	TAGCCAGACTTGCCAGATGC
foxp3_406	TAGCTTATTAGGGACTTGAC
foxp3_407	TCCCAGAGTCCAAAGTCCTA
foxp3_408	TCGTGGAACAAACTGGATAA
foxp3_409	TGCCAACCTTGCCAAGCTGC
foxp3_410	CTTAGGACCATCACTGCAAG
foxp3_411	ATGTGCCAGCCACCTCCCGG
foxp3_412	AAATCAGCGTGCAGACTTGG
foxp3_413	AGGTGGCTGAGGACAGATT
foxp3_414	CCAGAGATGGCAACAGGGGG
foxp3_415	AACTGTGTCAGGGAGGGACA
foxp3_416	CACTGAGCACAGCCACATC
foxp3_417	AGGGCATGGGAGAAGTCCG
foxp3_418	TTTCCTTCTTGAAAACGAGC
foxp3_419	AAAGCCCTCCTGATCTTCCT
foxp3_420	AAGTTGGCAAAATGGTACAT
foxp3_421	AGACACCATTTGCCAGCAGT
foxp3_422	CAGGTTGACTACATGGGAGC
foxp3_423	CCTATCCACTGCTCTCCACC
foxp3_424	AACCTAGCACATATTGTCA
foxp3_425	CCATCTCCAATCCCTGTCC
foxp3_426	CTCATAGTCTTAACACCAG
foxp3_427	GACGACTAGAAACTTTGAT
foxp3_428	TTCTATGATTCTGAGGTCC
foxp3_429	TTTCAACACAATTTCTGCC
foxp3_430	TGTAAGGGGGTGAGGGTCTT
foxp3_431	CGTTCTATGGTTCTGCTGTC
foxp3_432	TCACTTTAGGTCTGTATCTG
foxp3_433	TTTATCAGCAGCAGGCAAA
foxp3_434	TGCCTTGTGCATCTGCTAAT
foxp3_435	CCAGGAATACCCGATACAG
foxp3_436	TGAATTCCGGGAAGTCGAGT
foxp3_437	AATGGCCTAACACCCAAGAG
foxp3_438	GTGAAGTGTCGGGTTGGGC
foxp3_439	TAGGGAGCCGAGCCAATGG
foxp3_440	AACTCCAAAGGAAACAGCCA
foxp3_441	TGCCCGGGAGTGGGCGGTGT
foxp3_442	CAGAACCTTCCACTCCCTGA
foxp3_443	TCTAACCACTTGGGCCTCCT
foxp3_444	CCCAGGTCCTGAGGGTTGGT
foxp3_445	ACTCACTTGAGGAAGTCCTC
foxp3_446	CATGCCACCATCGCAGCTGC
foxp3_447	CCCTCCACCCAGAGCCTGTC
foxp3_448	TGACCAGAGGAGTGTCCACG
foxp3_449	ATGGTGCCTGTGTCCTCGA
foxp3_450	CGATCCACGATCACAGTGTG
foxp3_451	CTGGATTTATTTGGGTAGGG
foxp3_452	ACCACATCTAAGGCATGCA
foxp3_453	TGTTAGGAACCACAGACCTG
foxp3_454	CTGAGGCGCCCTAGAGGTTT
foxp3_455	TTGCCGTAGGAGCATTCGGG
foxp3_456	CCATGGAAAGGGTGCTCTGG
foxp3_457	AAAGAACTTAGCTGCTCAGT
foxp3_458	AAATGTCTTACTGCAGCCAG
foxp3_459	AATCTGCCATCCTAGCCAAC
foxp3_460	ACCATCTCCATGCCCTAAGA
foxp3_461	ACCTGCCAGGCCTCAGAGAT
foxp3_462	ACGAGGGCTGGTATAAAGGA
foxp3_463	ACTTCTAGAAAGGATGGAGA
foxp3_464	AGAAGGGCCAGAGAGTTAAG
foxp3_465	AGGTCCACACAGCTAAACTA
foxp3_466	ATATTGGATCTGTGGCACAT
foxp3_467	ATGTGACAAGAGAAGAGGAC
foxp3_468	CACCTAGAGTCCTGAGATCT
foxp3_469	CATACTAGTACTGTCCTTTG
foxp3_470	CTCTCTGTCACTTGCCATGC
foxp3_471	CTGCAGTCTGGATGGTATTC
foxp3_472	AGCCAAATTCGGGACCAGC
foxp3_473	AGCCACACCTACAGTTTCC
foxp3_474	TCTGGGTCCAAGGCCGCAGC
foxp3_475	TCTTGGGTTTATTGTGTGTC
foxp3_476	TGGCTGGAGTGATGAAAGCA
foxp3_477	TTAGCTCTGGCCAAGTGTCC
foxp3_478	CCGGTCCAGCTTCCCAGATA
foxp3_479	GTTACATAGCTGGTCCTGC
foxp3_480	AGTGGGCAAAGCATTCTGGG
foxp3_481	TTTCTGTGGGAGGATCACAG
foxp3_482	ATGATACCTCATGTATCATT
foxp3_483	CCTCTCGCACACATGCACTC
foxp3_484	CCTGTCCGGGACCTCATTCA
foxp3_485	TCCCTTAGCAGAGAAGGAAA
foxp3_486	ACATGGGTGCTGGTGGATG
foxp3_487	ATAGGTGGGAACCATGCAA
foxp3_488	ATCAGCAGAGGCTTAAGAT
foxp3_489	CCACAGGTGGACTGCTTCT
foxp3_490	TATTAGAAGAGAGAGGTCTG
foxp3_491	ATCCGTGCATGGCTGCCCAT
foxp3_492	ATTCTAGAGCCTGGCTACAT
foxp3_493	AGGGAGTGACTCTAAGGGG
foxp3_494	CACAGGCAAAGGTGAATAG
foxp3_495	TTGAGCTGCGATGGCACTTG
foxp3_496	TGGGCCTCTGCGTTCGTTCC
foxp3_497	CAGGGCACCTATGGAGGCTG
foxp3_498	CAGGCTGCGTAGACAATAG
foxp3_499	CTGGCAGAGAAGCTTAAAGA
foxp3_500	ACAGCGGAGGAAGTAGCTA
foxp3_501	CGGGAGCGAGGACGAGAGC
foxp3_502	ACGGGTAGATGGTGTGAGTG
foxp3_503	AGGCTGCTTGGGAACACTGT
foxp3_504	ATTAAGTTCTTAGTCTCCTG
foxp3_505	CACAAACAGAAGGCAAGACC
foxp3_506	CAGAGCAGCTAGATACTTAT
foxp3_507	CGCCTGGCAGTGCCTAAGTA
foxp3_508	CTCCCTCCTCCTTGTGACTA
foxp3_509	AGGATTAGGCATCAGAGAG
foxp3_510	GCAAGCCTTCTCCTCCATC
foxp3_511	TTATCTTCAGGTTGACTACA
foxp3_512	TTGGCATCCTGACCAGACAC
foxp3_513	ACCCGGAACCCTGTAATCTG
foxp3_514	CAAACAGGTTGTTCAGGGC
foxp3_515	TGGTCACTTCTGAAGCTGCC
foxp3_516	AAAGTGGACAGACCAGGAGG
foxp3_517	ATCACCTTTCTTGGCTTTCT
foxp3_518	GGCAATAACAGTGTTGTAT
foxp3_519	GACTACCGAGCCCTCCGCC
foxp3_520	TATTCAACCACTGGTCAGCA
foxp3_521	ACTGTCCCACACCAGCTATT
foxp3_522	TGGAGGCATGTCAGTCAGTC
foxp3_523	TGGTCCTTGTCCCCATGGTG
foxp3_524	CCTCAACTCTGGGACTTGC
foxp3_525	CTGTCTAACATGGGCTCAGG
foxp3_526	AGACTCACCTTGTAGGGGGA
foxp3_527	CTCCGCGCTGGCCTTCCCAT
foxp3_528	TCCAATCTCTGAGGCCTGGC
foxp3_529	GCTTCCTGCACTGTCTGTT
foxp3_530	AGAATAGCTGAGTCACCTAT
foxp3_531	GTTTAGACATAGGTAGGAG
foxp3_532	TGTTAAGACTATGAGCCAG
foxp3_533	TGCAAGGGATCATTAACCTT
foxp3_534	TGGAGAAACTGTGTCAGGGA
foxp3_535	TTAAGACTATGAGCCAGTGG
foxp3_536	AGGCCGACATGAAGACCCT
foxp3_537	CCACTCCTTCAGGATCCTG
foxp3_538	AGATGCTGGCCCTAGTCACA
foxp3_539	CTAGTAGCAGGAGGATTGCA
foxp3_540	TAAAACCTAAATGTATGGGG
foxp3_541	CTGAAGACCTGGCCCTTCTT
foxp3_542	AAGGTCAGGCATGGGTGAAC
foxp3_543	AGAGACCTTGACTGTCATCC
foxp3_544	ATGAGATGCCACCCCTGGG
foxp3_545	GGTGGGACTTGGTTATCTG
foxp3_546	TAACACCCAAGAGCGGCGTT
foxp3_547	TTCCTCTGCAGTCTAAGCTG
foxp3_548	ACTTCTGGTAGCACACAGTC
foxp3_549	ACTCATGGACATCCTGAACA
foxp3_550	TGTCCGGGCGGCTGCTGAAG
foxp3_551	ATTTGTTAAACCATACTCCA
foxp3_552	GACCAGCTGGCACTGCCTT
foxp3_553	TCCTCTCAGACCAGGATTAT
foxp3_554	CAGGCCATCCCACATGTGTT
foxp3_555	CTGTGATTAGCCACTCCTTC
foxp3_556	AAACCTGGAGCCATGGCCG
foxp3_557	CCTCACAGCCTTTGAGAGA
foxp3_558	GAGCTGGAAGTCTTCACCA
foxp3_559	AGTGAGTGAGCCAGGGGGAG
foxp3_560	ACAAAGTCAAGGCCTTGTC
foxp3_561	ACAGACTGCCTGCCTCATA
foxp3_562	TTGTAGGGTCACAGGCCTCA
foxp3_563	TGGAGCAGCAGGTAATGCCA
foxp3_564	CTTAGCAGAGGCAGGATATG
foxp3_565	TGGAGTCGTCCTCAGGGAAG
foxp3_566	GTAGATGTCTGTCTTGTTC
foxp3_567	CAGGGGTGTACAGTCATCTG
foxp3_568	TCTTGGTGGCCTTATGAGGC
foxp3_569	AACAGTAAAAGCCAGGCCCT
foxp3_570	TCCTCCTCGGCAGGCCTGCA
foxp3_571	TGATGCTGGGACCATGAACT
foxp3_572	TTGATTTCACAACTCAATAA
foxp3_573	AGAGTGTGGTCTCAAGGCAA
foxp3_574	ATGGGAAGGCCAGCGCGGAG
foxp3_575	TCCAGAGCCACGGGAGTTCC
foxp3_576	CCTGAGAGCGAAGGGATGGA
foxp3_577	ACTAAAGCGTCTGGTCCCA
foxp3_578	TATGAATGGATGTGTTCAG
foxp3_579	TCCTTATCTCAGGGACTAAG
foxp3_580	AATGTAGGAGGTGCATAGCT
foxp3_581	CATGGAAACAGCACATTCCC
foxp3_582	GGACCTCAAAGGTATCAGT
foxp3_583	TGGAATTGAGCACTATGTGC
foxp3_584	ACTCTCGGGTCCACTAGACT
foxp3_585	AGTGCACATCCTGACTCCCC
foxp3_586	CCACCCTCCTCAGTCCCTTG
foxp3_587	CTCCCCACTCCACAAAGCTC
foxp3_588	CTGAAGTGAGGTGAAAGGTC
foxp3_589	GCAGGCTGCGTAGACAATA
foxp3_590	CATGATGAGATGCCACCCCT
foxp3_591	CGGTAGGAAGGCGACTAGGG
foxp3_592	CAGGCATAGTGTGGCCGCAC
foxp3_593	CCCAGGCTACGGTCTTCCC
foxp3_594	AAGGTTAAGAGAGCCAGACG
foxp3_595	ACAGGAGCTCGAGTCCCTTC
foxp3_596	CTGGTACTAGTGTTTCCAAA
foxp3_597	GTAGAGGACCTAGAGGGCC
foxp3_598	ACAGAGCAGGCTGTTGGAGT
foxp3_599	AGAGAACTCCCAGAGGGTCT
foxp3_600	CAATTTCTGGCCCTCAAGCC
foxp3_601	CTGGCTCAATGCTCTGAATG
foxp3_602	AAATATCTATGTAACCGGCT
foxp3_603	ACAGGGTATTGGGGCAATTG
foxp3_604	AGTAACTGTCAGTAGATTCT
foxp3_605	AGTCTTGTAGAGGGCTGGAG
foxp3_606	CAGTAACTGTCAGTAGATTC
foxp3_607	CCCCAGAAGCAGTCCACCTG
foxp3_608	CCTTCGGCATCAGTGGGTGT
foxp3_609	CTAAGGGCTCTGGATTTATT
foxp3_610	AAACCTAGGGAAATCTTCT
foxp3_611	GATGAATCAAGCCCCATGC
foxp3_612	GGAAATGGCGGAGGATCTC
foxp3_613	TACACTCCGTTTAACCCCA
foxp3_614	TCATGTCCTTACTCCTAAT
foxp3_615	TGTAGCGACAGACAGATGG
foxp3_616	TTAAGATTCCCCAGATTAC
foxp3_617	TAGGATGAGGGGATAAACAA
foxp3_618	TCATATCGGGGTCTGCATCT
foxp3_619	ATAGGGCTTGGGGTGACGCT
foxp3_620	ATTTGTTCAAGGTCTACAAG
foxp3_621	AGAACTCCACTTCTTTCTTT
foxp3_622	AATAGCTGAGTCACCTATG
foxp3_623	CAGAGTCTTGTCTTAAGTGC
foxp3_624	CGTGTGATCAACCCTGCGG
foxp3_625	TAATTGGTTACCTCCAATAA
foxp3_626	TCAGGCCTGCTCTCCAGGAC
foxp3_627	GTGAAAGCAGTGGGGCATC
foxp3_628	TTGGGGTTAGGTGTGGCGCT
foxp3_629	CTGACTGGGTAAGAGCCAAA
foxp3_630	CTACCACATGGATAGGATTT
foxp3_631	TCGAGGAGCAGGTGAGGCCT
foxp3_632	AGGAGAGGGAGTGACTCTAA
foxp3_633	TCTGGTCAGGATGCCAAGA
foxp3_634	ACATGGAGATGATCTGTCT
foxp3_635	ATAGAGGACACATCCACACC
foxp3_636	TCTCCAGATAACAGGGTCTC
foxp3_637	CCTCAGGGCGCTGGCAGCTA
foxp3_638	CTCGGGACCCAGCTAGCGAG
foxp3_639	CCTCCGTGGTCCTAAAATCC
foxp3_640	CGTCAGCTTTGTGCAGGTAA
foxp3_641	ATAATAAGCTTTGCATAAAT
foxp3_642	ATAATTATGATACGATACTG
foxp3_643	ATATGGAATTCGAAGTATAT
foxp3_644	ATGAAGACAAGTATTGCAGA
foxp3_645	ATGGCCCCAGATGACACTTC
foxp3_646	CCATCATATCCTTTGCCCCA
foxp3_647	CCTTTGTGACCTAGCCCTCT
foxp3_648	CCTTGGTGTGTCAATGAGA
foxp3_649	GAAGAGGGGACAGATGTAA
foxp3_650	GGTGTGGGTATGGTTGTTC
foxp3_651	TACAGAGGGTCAGTTCATT
foxp3_652	TGACTCAGCTATTCTCCTC
foxp3_653	TATGATACCTCATGTATCAT
foxp3_654	TGGGGCAAAGGATATGATGG
foxp3_655	CCGTCGCAGAGGATTGGCCA
foxp3_656	CGCCTCGAAGATCTCGGCCC
foxp3_657	TTTCCCTGGGTTGCTGGACC
foxp3_658	CTGCAGCTGCGATGGTGGCA
foxp3_659	AATCACATATAACTGATGAA
foxp3_660	TCAAATGTGACCCCTCATGC
foxp3_661	ACATTCTGCAGGGACTGCTA
foxp3_662	ATTGTAGGGGCAGGTAATCA
foxp3_663	GGATGGGAATCGAGGGTTG
foxp3_664	CTGAACTCACCACTTGAGCC
foxp3_665	AGGCTGGGCCACGTGAGGAA
foxp3_666	AAAATCACACATAGGGCTTG
foxp3_667	AAGTGTGTCAGCCTCAACTC
foxp3_668	ATCCCCATCCCTTCAGTTAT
foxp3_669	ATGTATACTGACTCACTGAT
foxp3_670	ATTGCAAAGAAACAAAGTGG
foxp3_671	TACACAAAGACACAATGTT
foxp3_672	TTTGGATACATGAAGCTAA
foxp3_673	TGAAACGAGACCATGGGAAC
foxp3_674	TGAGTCCATGCCTAGTCACT
foxp3_675	TTTCCCATATATGTAAACTT
foxp3_676	AGGAACAGCACTCTTGGGAG
foxp3_677	CGGTCCGTCAGTATGCCCA
foxp3_678	TACTCGACTTCCCGGAATTC
foxp3_679	TCTTCAGTTCCTCCTCGGC
foxp3_680	CGGTAGACTGGCACAGGCCT
foxp3_681	AGGATTCATACAGGCTCCTA
foxp3_682	TTACCATAGATGACAGTCTT
foxp3_683	TTCTCATAGGCTCTGCTTGT
foxp3_684	GGAAGGTGCCAAAATATGG
foxp3_685	CCTCAGGGAGTGGAAGGTTC
foxp3_686	AGGTCTTGCGTGGCTTGGAC
foxp3_687	TTGGACCCCAACTTCCCAC
foxp3_688	ATGGGGCGGAGCTATTAGCG
foxp3_689	ATGTGACAACTCCTGAGAGC
foxp3_690	AGGACACAGGCACCATCATG
foxp3_691	AGGGGTTAAGCGACTAATCT
foxp3_692	CTCACTTCGCTCTAACCACT
foxp3_693	CTTAGTATTTAATTCGCATA
foxp3_694	AAGAGGACTGGGGCCAAGT
foxp3_695	TAGGCACATTGGGGAGGAAC
foxp3_696	TCATCTGGCTGCTGTGAGTG
foxp3_697	TCTGCTTTCATATCTGACTT
foxp3_698	TCTGGCCTGGATGGTGGTTT
foxp3_699	AATGTACCTGATTTGTTCA
foxp3_700	CAGCATGGGGATCTAGTGGG
foxp3_701	AGGCTGCTTGGGAACACTG
foxp3_702	CCGCCATCTTGCCCGCCCC
foxp3_703	TGGTCTTTCTGTTACTCCAA
foxp3_704	CGACCTGCCAGGCTGATAC
foxp3_705	GAGAATGCAGTTACTCAGC
foxp3_706	GCTTGTGGGGAGAGGTCTA
foxp3_707	AAGTGGGAAGTTTAAGCCTC
foxp3_708	AACCTGTGTGGATAAAGGTG
foxp3_709	CCACTCCCTGAGGGAAGCAC
foxp3_710	CTGATTCTGGCTGCCGAATG
foxp3_711	CACTCTCGGGTCCACTAGAC
foxp3_712	TTTGGGGAACTGGAGTTTGA
foxp3_713	ACGATCCACGATCACAGTGT
foxp3_714	CTCCCATGGGCAGAGGGCTC
foxp3_715	CCAGTGCCCAGCGGTCACCT
foxp3_716	CTTTGCAGGGTGCTGGGAGC
foxp3_717	TCCTCCCTGGGTTGGAGGGA
foxp3_718	GACAGCGGAGGAAGTAGCT
foxp3_719	TAGCAACCGAACGCCGCTCT
foxp3_720	GCTGCCAGCGGGGGAACAG
foxp3_721	ATCTAGTCCCTCACACCCCG
foxp3_722	ATGGGGTTGGGTTGGCATAA
foxp3_723	ATTTAATTCGCATAAGGTTG
foxp3_724	ATTTGGAGTCTTTATAGCTG
foxp3_725	CACATGAATAGGGTGATAGC
foxp3_726	CCTCATCCCCTGGCCGGTCC
foxp3_727	CTCGATTCCCATCCCCACTG
foxp3_728	GAATACCCAGAGCCCCTGA
foxp3_729	TGTCATCTGGGGCCATGGA
foxp3_730	TAAATATTTCATCTGTTGCC
foxp3_731	TCAGCAACCTGGAGAAGATC
foxp3_732	TCCTTCCTGCCCACCTGGTT
foxp3_733	TTAGTCTGCCCGCCCCTCCT
foxp3_734	CACACTGCCCCTAGTCATGG
foxp3_735	ACTGCAATTCTGAGTATCGT
foxp3_736	GACTTGACTGGAGAAAATG
foxp3_737	CAGAGCCCAGTCCAGCCAAT
foxp3_738	TGGCGGTACTCAGCGAGGAG
foxp3_739	TGTCTCACCTGAGCCGCCTA
foxp3_740	AGGCGGGCAGATCTCACCAG
foxp3_741	AGGACTTGGAGGCAAGATG
foxp3_742	CTTGGCGTCCTGAGTGGGTG
foxp3_743	TCTGGGCATGTTTGGAGCT
foxp3_744	TATAATTACGCAGGAGGTGT
foxp3_745	TCAGCCCTACAGCCCCTAGA
foxp3_746	TCTGGGGCCATGGACGGAGA
foxp3_747	CCCAAACCAGGTGGGCAGGA
foxp3_748	GCACAGCGCAAGCACCAGG
foxp3_749	GCATCAGAGAGGGGCTACA
foxp3_750	CCTCAGATCGAGACAGAGC
foxp3_751	CACTTTCTCGGACCCGGTCC
foxp3_752	CAGGGGCACTGTCAACACAG
foxp3_753	ATTGGGGTGAACTCTGATGG
foxp3_754	CCCGACGGCAGCGTGCCCGA
foxp3_755	CCCGGGGCACAGCCCCCATT
foxp3_756	ACCGAAGACCCTGATGATGA
foxp3_757	AGCATTGACTAAAACCTGAG
foxp3_758	AGGAAGTGTGTTAGACCAGT
foxp3_759	ATCACTAGAATCAGCTCCCC
foxp3_760	CCGCCTGGCAGTGCCTAAGT
foxp3_761	AGACTGTACCCACAGGCTA
foxp3_762	TCAGACATGCTGTTAAAGGG
foxp3_763	TTGAAAATAGGGGAGGGGCA
foxp3_764	TCAAGGCCTTGTCAGGGCAG
foxp3_765	AACACAAGTGAAAAATTGGG
foxp3_766	TGAGGCCGACATGAAGACCC
foxp3_767	AGGGATCTGTGGGCCTCTTG
foxp3_768	CCTAGGGTTAGCTTAAGTAG
foxp3_769	CTCATCCAAGCCCTGGCGCT
foxp3_770	CTTGGATGTAGTGGGCAAG
foxp3_771	CAAGCTGGTCCCCTTCTTCA
foxp3_772	AGCCACACACAGCCGATGGC
foxp3_773	GCCATGACTAACGTGTGTG
foxp3_774	GAGGCATGAGTAGCCAATA
foxp3_775	AGGATGGACAGCCAGAAATC
foxp3_776	CTCACCCAGGACACGGGAG
foxp3_777	GGCCAGGTCTTCAGAGCTA
foxp3_778	AACTGAGGCTGGTCTAGGA
foxp3_779	AGAGCAGGCTCAGAATCTCC
foxp3_780	ACTCCTCATCGGACAAAAC
foxp3_781	TCAGAGGGATGGAAGTCCGG
foxp3_782	CCTGACACCAGCCATAGAGT
foxp3_783	ACTAGCTTTGTAAAGCTCTG
foxp3_784	CGTCCCGCGCAGCCCGCCGT
foxp3_785	CTCCTCGGGGCCTATCAGCT
foxp3_786	GAGGCACCAAGGTGGGATG
foxp3_787	AGGGTTCCCATGACAGCCGG
foxp3_788	TGGAATGGCTACAGGCGATG
foxp3_789	CGTCCAACCTGTGGGAAGTT
foxp3_790	CAGAGGGCGGTAGATTGGCC
foxp3_791	TCCTCCAGGCACCGGCCATC
foxp3_792	AGGTCAGAAGGAGGGCCTCG
foxp3_793	TCAACAGGAAGCCCTCTGAT
foxp3_794	ACAGGTCTTATAGTCAAGGC
foxp3_795	TTGGGGAGAGAGCCAGAACC
foxp3_796	CTGCTCGCACAGATTACTTC
foxp3_797	ACCTGTGAATACATAGTGAA
foxp3_798	GACTGGGGCCAAGTAGGTG
foxp3_799	TGGAAGGAGTGAGCTCTACT
foxp3_800	CGGGTACCAGTCGCGGAAG
foxp3_801	AATGTAGGAGGTGCATAGC
foxp3_802	AGCTCGGCTGCAGTTTATT
foxp3_803	GAACGAAACCTGTGGGGTG
foxp3_804	GCCTCCCGGGGGCCAGACC
foxp3_805	ACAAGACTGGCTTCAGACCT
foxp3_806	TACTGGGGCTCTATTTGGCT
foxp3_807	GGTGGCGGTATGTGCCTTC
foxp3_808	ATACAGGCTCGGGGGGTAGG
foxp3_809	CATCGTGGCTACCACAGAAC
foxp3_810	TCTGGGCTCATAGGCACATT
foxp3_811	TCGGGCTGGTCGCAGTGGTT
foxp3_812	ATAGAAATGAAGGTAGCTCT
foxp3_813	GTTTCCTGTGCTAAAATTT
foxp3_814	CCATGATGAGATGCCACCCC
foxp3_815	CAAAGGCAGGTATCACTGTA
foxp3_816	CAAGGGGTCATTAACCTTG
foxp3_817	AACAGGAGCTCGAGTCCCTT
foxp3_818	TTGAAACAGCTCTCAAGTGG
foxp3_819	CCAGGCCAACTTAAGGGTCA
foxp3_820	TGGGAATGGTGCCCAGTTGG
foxp3_821	TTGCCCCAAGGCTGCTCAGA
foxp3_822	GGTAGAGTTTAAATTGCCA
foxp3_823	ACCATATCAATTCCATCTAT
foxp3_824	AGAGAAATCAAAACCTTGCA
foxp3_825	CGGAGGGGTACGGCTCACGG
foxp3_826	CAGCCTGCATCTGGCAAGTC
foxp3_827	GGTCTGCTGAGTTTCCCTT
foxp3_828	CACTGCCTCCTCAGCTCCG
foxp3_829	TCAAGGGCAGTGAGCCATAG
foxp3_830	CCTTCTGGAAAAGCCCAGAA
foxp3_831	ATCATGGCTGGGCTCTCCAG
foxp3_832	AAGATAACGCTGACTTTCCG
foxp3_833	ACACAGCCCTGCGTTGGCGG
foxp3_834	AGGATAGAGGGCTAGGGGG
foxp3_835	TAAGGTTAGCACTTAATAGG
foxp3_836	TGATCTTGAGGTCAGGGGCC
foxp3_837	TGGGAACACAGGAACCTGTG
foxp3_838	TGACTTTCCGGGGGGATGAG
foxp3_839	GAAAAAGGAACAACCCGTG
foxp3_840	CCCGAAGACGCACAGGGCGA
foxp3_841	TCGGATGATGCCTGGGTGA
foxp3_842	TGGGCGAGGCTCCTGGGGAT
foxp3_843	CAGGGGGCCCGGAGCCATTG
foxp3_844	AACCCAGGATGCCAACATCT
foxp3_845	ACATTTCAAACTGGGCAGGG
foxp3_846	ATTAATATTGGGGACCTGCT
foxp3_847	CCAGGCCTGTGCCAGTCTAC
foxp3_848	GAAATCAGCGTGCAGACTT
foxp3_849	GGGAGTATAGAAGGGTTCT
foxp3_850	TACGTACTCCACCTGCTCCT
foxp3_851	ACCTTAGGACCATCACTGCA
foxp3_852	CTGGTGACCCGGACAGGGAT
foxp3_853	ATCGTAGCTGCTGGCAGCCA
foxp3_854	CCGAGCCCCGGATCCAGGAT
foxp3_855	TACGCTTGGTCAGAAGCCCC
foxp3_856	AGGAACTCTGTCAGAGGGT
foxp3_857	TTTGGACTGGCTTCTGGGC
foxp3_858	GGGTGATAGTCCAGCATGT
foxp3_859	CGTCAGCTTTGTGCAGGTA
foxp3_860	TGTGATGGGGGCTGGTGAGC
foxp3_861	AGCCGGCGGGGATGACAGCT
foxp3_862	CTAGGGTGGGAGACTTCTTT
foxp3_863	GAAAATAGACGTCAGAGTA
foxp3_864	TTCATCTGGCTGCTGTGAGT
foxp3_865	TTCTGTCCCGGCCTCCCCCA
foxp3_866	CCTGAATGCTGAGTGTACAA
foxp3_867	TGTAGGGTTGGAACACCTGC
foxp3_868	AAGCCCAGGACCCCGTTTCC
foxp3_869	AGAAAAGGCATGCATCCCTC
foxp3_870	AATACAACATTTGTAAGTC
foxp3_871	TCTTAGGGCACAGGTGTCTT
foxp3_872	CCTGCGCCTGAAGAGCCGCG
foxp3_873	TGATGGGGGAGCACCGGGCA
foxp3_874	TCGTCCAACCTGTGGGAAGT
foxp3_875	CACTTAAGTCTTAAGTGCG
foxp3_876	CCTGCCTTAGTGGGAAGGC
foxp3_877	AAACAAAATTAATCGGGCCA
foxp3_878	ACTATAAGACCTGTCTAACA
foxp3_879	ATCTCAAAACCACAGACTGT
foxp3_880	ATGCACAAGATTCGGCCCCC
foxp3_881	CAGGTTCCCCTTCCCCCTTC
foxp3_882	GAATATCTGGTATCATGTA
foxp3_883	ACGTCCCGCGCAGCCCGCCG
foxp3_884	CCCCATTGGAGGAGATGGC
foxp3_885	ACCCCCACCATGGCTGCTGG
foxp3_886	CCGTCAGGCCCGCTGAATTC
foxp3_887	CCAGGCCAACTTAAGGGTC
foxp3_888	TTTCCCTACCTCCATGGGCC
foxp3_889	CCGTGACTCCCCATTGCCCC
foxp3_890	CCCTGAATGTCAGGATCCC
foxp3_891	GGCAAAAAAGATCTGATTG
foxp3_892	CGCAGGCCATGGCGCCCCAC
foxp3_893	TGCAGTACTCTGGGGGTCAA
foxp3_894	ACCGTAGACCCCACAGTCTG
foxp3_895	TGAGCGTGGCGTAGGTGAAA
foxp3_896	CCCAATCTACAGGGTCAGGC
foxp3_897	GCGAGGTTTGACGGGGGCG
foxp3_898	TCGGAACGAAACCTGTGGGG
foxp3_899	AGACTCTGGGGGTCCTGGCC
foxp3_900	GGCCCAGCCTCACAAGAGC
foxp3_901	TGTCAGGGGGTCCTTGGAGG
foxp3_902	CATCTGGCTGTACCTGGGG
foxp3_903	AGCCATGGCCGGGGCAAGG
foxp3_904	GCATGGCCCCAATCCCCAA
foxp3_905	AAGAGTGCCTAAAAATAAAC
foxp3_906	GCCACCATCGGTGCTTCAG
foxp3_907	GCGGAGTGGCCATGTATTT
foxp3_908	GGCCTCGAGGCTTCTGAAA
foxp3_909	ACTATTGCTGGGCTGGGTGG
foxp3_910	GGCTCTTGGTGGCCTTATG
foxp3_911	AAAAGGATCAGCCTGGCTTG
foxp3_912	ACCACAAGCTGGTGGGGGAT
foxp3_913	CGCAGCCAATGGGGATGCCC
foxp3_914	TCTTTGAAAACATGAATGCT
foxp3_915	TCTGGCTGATTACATCCAGG
foxp3_916	CGGTCACCTAAGTCTGGCCC
foxp3_917	TTTGGGACTAAATTGCCCA
foxp3_918	CTGCTTTCTTGTGAGAGCAT
foxp3_919	CTTTGGGGTCTCACCTTCTG
foxp3_920	ACATACTGGGGGCAGGGTTA
foxp3_921	TGTGTCGTAAAGGGCAGAA
foxp3_922	CCCCCAGGGCAGGCTTAGGT
foxp3_923	TTTGAAGTAAAAGACCCCAA
foxp3_924	GGGGGTGTGTCTGGGGCGG
foxp3_925	AGACTTCTTTGGGGGTTCA
foxp3_926	CACGCTGCACTATGCCCGGC
foxp3_927	ACAGGCCCTCGCCCCACTG
foxp3_928	GCTTGCCAGGCCTGGGGTT
foxp3_929	ACTCCAGTTCCCCAAACACC
foxp3_930	AAAGTCACCTAAACCCCCC
foxp3_931	TGAAGCATGGGGTCAAAGA
foxp3_932	TGCGGGTACCAGTCGCGGAA
foxp3_933	TGGGGGACATGGCGGGGAGT
foxp3_934	ACAATGAGGCAAGAGCCTGG
foxp3_935	CAAATGCCCATGAGAAGGAT
foxp3_936	ACACGGCTCCACCATGGAGG
foxp3_937	CTGTCCCCCCAGCACCCTTT
foxp3_938	ACCTTGCTCCAAGGGTCTGC
foxp3_939	CGAGGGGCATCCTGGCTGCC
foxp3_940	TGCAAGGGGTCATTAACCTT
foxp3_941	GAGGAGGGGGGAATCCTGA
foxp3_942	AATCCAGGAGATGTATTATT
foxp3_943	TGACAATTGCCCCTCTATCC
foxp3_944	CTCCTGACCTATGGAGTCCG
foxp3_945	TCAGAAAAAAGGAGAACCT
foxp3_946	TTCTGCAGGGACTGCTAGGG
foxp3_947	CCAGGCCCTTGCTTGTCTAC
foxp3_948	GAGCTCGGCTGCAGTTTAT
foxp3_949	ATTGACATACTGGGGTACGT
foxp3_950	CCAAAGGGGGGAAATGAAAC
foxp3_951	CCAACGTGTGAGAAGGCAGA
foxp3_952	GAGAAAAGGCGGGGGAAGC
foxp3_953	CCCTCGCCCCACTGTGGGAT
foxp3_954	TCTTTGGGGGTTCAAGGCTT
foxp3_955	CAGCTGCGATGGTGGCATG
foxp3_956	GGGGGCAGCGTGTATTTCC
foxp3_957	CACACGCACAGCCCCCCAGT
foxp3_958	CACCTACCTAAGCCTGCCCT
foxp3_959	AACTAGGAAATGGATACTA
foxp3_960	CCGCACACCGGGGGAAAGCC
foxp3_961	AGGCCTCCCGGACCCGGCCT
foxp3_962	AGCTGGCGGATAGCCAATGA
foxp3_963	CAGCTCAAAGTGGGCAGGCC
foxp3_964	AGCACTATGTGCAGGCCTG
foxp3_965	CGGCCGCCGTCGTCGGGCG
foxp3_966	CAACTACCTGGGCACAGGAT
foxp3_967	AAAACAAAAACTCTGCGCCT
foxp3_968	CAGCCCGGGGGAGTATAGA
foxp3_969	TTGCCAGCCCAAAGTGGGTC
foxp3_970	CCCGAGTGCCAGGGTCCCG
foxp3_971	CGCGCCCCAAGCGCTCCAGA
foxp3_972	GTGGGGTACCTGGACCTAC
foxp3_973	GGCCATCCGGGTCAGAGAG
foxp3_974	CGCCTGAAGAGCCGCGCGG
foxp3_975	ATGCGAGCGAGGGGGCCAC
foxp3_976	ACTCAGGTGGGGGGTCTAG
foxp3_977	TTAAGGTTAGCACTTAATAG
foxp3_978	GGGAGGGCTCCACAGATGG
foxp3_979	CGGTGGAGCTGCTGCCCGA
foxp3_980	CACCTCGGTCGAGGCGGCGG
foxp3_981	ATGAAAAAGCCAGGGGCCCG
foxp3_982	TGGGGATGGAACCTGAGCCT
foxp3_983	GCAGCCCCGGCCATGCCTG
foxp3_984	TGTCTGGGTCCCAGAGCTT
foxp3_985	CTCCAGCATGGGGATCTAGT
foxp3_986	CCCCCCACTGGCAAAGCCCT
foxp3_987	GGGTACCCACGGGTCTGCA
foxp3_988	GTGGCAGAAGTGACCTCTC
foxp3_989	AAATAATCAGTTATACCCCA
foxp3_990	ACCACAGACTGTGGGGTCTA
foxp3_991	TGAAGATAACGCTGACTTTC
foxp3_992	CAGGGCCATCCGGGTCAGAG
foxp3_993	TGGCGGAGTGGCCATGTATT
foxp3_994	CTGGCCTCCTAGGCCGGGTC
foxp3_995	CCGAGGACACTGGGGTGGAC
foxp3_996	GGGCAGGGGACGCACGTAG
foxp3_997	CACTGGGGGCAGTTCTCAG
foxp3_998	CTACTATCGTAGGGGGTACA
foxp3_999	AATAAGCTAGGGGACCCCTC
foxp3_1000	ACCCGCGCAGCACCGGCGGG
foxp3_1001	CAAGGGGCCCAGCCGTGCCC
foxp3_1002	TTCTTTGGGGGTTCAAGGCT
foxp3_1003	TGTCACAGTAGAATTTACTT
foxp3_1004	ACACTCCTGCGTGAGTGTC
foxp3_1005	TTTGCCCCAAGGCTGCTCAG
foxp3_1006	AAGGTGTGGTCTAGGCCTTC
foxp3_1007	TGAGCCATAACTTGGGGGCT
foxp3_1008	AGGCACGGCTTGGGGATCCT
foxp3_1009	TCACCTATGGGGGATAGGG
foxp3_1010	AGGGCCATCCGGGTCAGAGA
foxp3_1011	AGGCTGGTGTGCCTTTGGTC
foxp3_1012	TAGCCCAGCTCTTGTGAGGC
foxp3_1013	CGAAGGTGGGGCGGGACCCA
foxp3_1014	CCCACCCCCAGAGAGCCTCT
foxp3_1015	CCCCTGTGGAGCCCCCGCTG
foxp3_1016	CTCGACTGGGGGGTGTGTCT
foxp3_1017	AGGGGTCCCCTAGCTTATT
foxp3_1018	CTCTCGACCGCGGCGGGGGC
foxp3_1019	CTGAAGGGGCGGGCAGCCAA
foxp3_1020	CCCGGGGGCCAGACCAGGCT
foxp3_1021	AGGCAGTGTCTTGGGGGCTG
foxp3_1022	TGGAGCCATGGCCGGGGCAA
foxp3_1023	AGCCCAGCTCTTGTGAGGCT
foxp3_1024	AGGCTATAGATTGGCCAGGT
foxp3_1025	TGGGGGTTCTGTGAAGCCAT
foxp3_1026	CACAGCCCCCATTCGGGACC
foxp3_1027	GTGGCCCCCTCGCTCGCAT
foxp3_1028	GCCGCCCGCCGGTGCTGCG
foxp3_1029	TACCGGCCGTGGGGCGGGCC
foxp3_1030	CGGGCTAGTGGTGGTCCCTG
foxp3_1031	GCCGGGGGGACAGTTCCTC
foxp3_1032	CACACTCATCGAAAAAAATT
foxp3_1033	GGAAAAAAGCAGAGCCGAC
foxp3_1034	AGTCTGGGTCAAGGGCCCC
foxp3_1035	TCTGGGTATTCCTGGGGCAA
foxp3_1036	CATGGGGTATGAACTGCCCT
foxp3_1037	GTGGCAGACTCAGACTGCT
foxp3_1038	ACTAAACCCCCCTCCCCTCC
foxp3_1039	TCCTCCTGGGGAGAAAAGGC
foxp3_1040	AGGGTCCCAATGGGCCTCTG
foxp3_1041	CCCCCGAGGTCGGAGGTGGA
foxp3_1042	TGCCAGAATTGAGTTCCAG
foxp3_1043	CCAAGGCCTCTGGGCCCTGG
foxp3_1044	CTGACCCAGGAAGTATATGG
foxp3_1045	ACACCCAGTACCTGCAGGC
foxp3_1046	GGCTAATGCCCATCAAGCA
foxp3_1047	CCGCGCAGCCCGCCGTGGGC
foxp3_1048	GAACTGAAGACGAAGAACA
foxp3_1049	TCTGGAGGGCCGAGCCCTGG
foxp3_1050	AGCAGCTGTCAGGTGAAGGT
foxp3_1051	CTGAGCATCAAGGCACTGAG
foxp3_1052	AGTGAACCGCAGCATTGAGG
foxp3_1053	AAGGCCTCAGAAAGGAAAG
foxp3_1054	TGACATCCCAGAAGTCCTCT
foxp3_1055	ATATCCTCTCACTCACAGAA
foxp3_1056	ACCATCTTTGCCAACTGCG
foxp3_1057	CCTGCCCCATTGGCTGGAC
foxp3_1058	GTGAGCTCCTCTGAGGTGG
foxp3_1059	CCCACCCTCCTAAGCTACCC
foxp3_1060	ATGAGCTGGCTGCAGTTCT
foxp3_1061	ACTTGGGGGCCACAAGTTAT
foxp3_1062	GACTCAGGTGGGGGGTCTA
foxp3_1063	ACTCCGCCAGAGATGGCAAC
foxp3_1064	TTGGGCAAAAAAGATCTGAT
foxp3_1065	CTGCCCTTTGCTGAGGGCG
foxp3_1066	CTACCTAAGCCTGCCCTGGG
foxp3_1067	ACCAGGTCTCCCCTGGCCGT
foxp3_1068	CCATAGCTGCCAGCGCCCTG
foxp3_1069	GCCAGTTTACAAAGTGTCC
foxp3_1070	AAGCCTCCTGGCTTTCCCC
foxp3_1071	TCACAGCCTTTGAGAGAAGG
foxp3_1072	CCAAGGGCTTTGCCAGTGGG
foxp3_1073	TAGGGAGAAGATTCCATGC
foxp3_1074	ACACGACCCGTGACACTCTG
foxp3_1075	TTAAGCTCTACTACCACCAG
foxp3_1076	TGGATGAGGCTGAGAGGCCA
foxp3_1077	TGGACTCAGGTGGGGGGTCT
foxp3_1078	AGTCCCGGATGTGGGCTTC
foxp3_1079	TGTTTGTTTACACCTTCTCA
foxp3_1080	CACAATAGCTCAGAACAAA
foxp3_1081	AGGCCAGTCAGATCCCTGAG
foxp3_1082	AGCTGGCCAGGATCTGGCTG
foxp3_1083	TGGCAATCTTTGTTATTTCT
foxp3_1084	GAGAAGACCCCAGTGGCGG
foxp3_1085	CTTCCCCACCAGAACTGAAA
foxp3_1086	TCTCCTGCCTCCTCTTTCG
foxp3_1087	TCTCTCCTTCCTTCAAACAG
foxp3_1088	GGCACAGCCGAAAGGGTGC
foxp3_1089	CTTCCTGTTAAATCCTAACA
foxp3_1090	ATCTTCTCTTGTCCCCGTCT
foxp3_1091	CCCCTCTCATTGACACACCA
foxp3_1092	CTGCTTCCAGTCCCTACCC
foxp3_1093	CCTGCTACTGCGCACAGGT
foxp3_1094	AGGCTCCGAACAAGGGCCT
foxp3_1095	GCAGGAGACAATCTCTGTA
foxp3_1096	CGTCAGGCCCGCTGAATTCT
foxp3_1097	TGGGCTCTTCCAAGGGAAAA
foxp3_1098	TTAAACTCAGCATTTATTGC
foxp3_1099	TGCAGACCCACCTGTTAAAA
foxp3_1100	CTATTGGGCTGTCTACTCCA
foxp3_1101	AAAGCCTGCATGAAGGAGGA
foxp3_1102	CTATGCCCAATGCTGTTTGC
foxp3_1103	CATCTGCCAGATTCTGCAGG
foxp3_1104	AGCTGCTGAGAGCAGCCCGG
foxp3_1105	AGAGTCCCGGATGTGGGCTT
foxp3_1106	TACCAGGTCTCCCCTGGCCG
foxp3_1107	TCCACCTCACAGCACTGAGT
foxp3_1108	TGCTCTCCCCTACCAGATGT
foxp3_1109	CGGAGGAGGGGCTGCGCGT
foxp3_1110	TTAAGCTCTACTACCACCA
foxp3_1111	TAACAGTACCTAAAATATAG
foxp3_1112	CACAGTGCTAGGTTCCAGC
foxp3_1113	CCCGCCATGTCCCCCATCTC
foxp3_1114	CACCATCGCAGCTGCAGGTG
foxp3_1115	TAGTGTTTCCAAAAGGCTGC
foxp3_1116	TCGTGCCCTTTCAGTTCTGG
foxp3_1117	AGCTCTTTGATTGCATATTG
foxp3_1118	CAATGGCTGCAGCGAGCCAA
foxp3_1119	CTCTGTTTCCAGGCCTGGT
foxp3_1120	ACCCCACCTGCAGCTTGGCA
foxp3_1121	ACGCCTCTTACGAGGACAAA
foxp3_1122	TGCGCTGATAATCACGGGG
foxp3_1123	GGCGCGGAATGCCGCAGCG
foxp3_1124	CAAAGGCAGGTATCACTGT
foxp3_1125	AGCGGTCCCCGGGGGTGCCG
foxp3_1126	ATCTTCTCTTGTCCCCGTC
foxp3_1127	CGGGGCTCTCGACCGCGGC
foxp3_1128	TCCCCAAACTTGGGGTTTAG
foxp3_1129	TGGGGAGCTGATTCTAGTGA
foxp3_1130	ACCCTTTAAGTGAGATAAAG
foxp3_1131	ACCCCCCGCCAGCGGGGACG
foxp3_1132	AGAGTAAGGAGAATGGTCAA
foxp3_1133	AGTCGATCTCCACAAACAGA
foxp3_1134	AGGCTTTGTTCATAATGTG
foxp3_1135	TATCGAGTGAGAATGGAGGG
foxp3_1136	CCCTCCGCCAGGAGAACGC
foxp3_1137	AGTGGGGCACTGCCTTACCG
foxp3_1138	AGTGTGACTATTGCTGGGCT
foxp3_1139	CTGCTCTCCCCTACCAGATG
foxp3_1140	GGCAGAGACAGGGAATCAA
foxp3_1141	CCAGTGGACCCACTGACTCC
foxp3_1142	CTCAAGTCTACCACATGGAT
foxp3_1143	AGTGCATCCACATAAGCCAG
foxp3_1144	AGAGGGTTTGTAAGTAGAAG
foxp3_1145	AGGAAAGAATAGTGGCACAG
foxp3_1146	TCAAACAGAGGGACAGGATC
foxp3_1147	TCAAAGGTGTCAGGTCTCAG
foxp3_1148	TCTATAGCCTGACCTGCCCT
foxp3_1149	CCAGGAGGTACATGTGGGCT
foxp3_1150	CAAGACTGTGAGGCAGAGGA
foxp3_1151	ATGAGCTCACTGTGAGCTCT
foxp3_1152	AGTACTTAATGCATGGGCAG
foxp3_1153	ACTTTGGGAACAGTGGAATA
foxp3_1154	GAGGGCTCGGTAGTCCTCC
foxp3_1155	TGCTCAAGATCGTGGCCTAC
foxp3_1156	ATACACAGGTGAATTCTAAC
foxp3_1157	AGGGAGAACTGGGAGTAGCT
foxp3_1158	TTGGACTGCGTGGCTAGCTT
foxp3_1159	TTCCAGAGGTGGTGAGCATG
foxp3_1160	CACAAAACTCAGAACCTGAT
foxp3_1161	TCGAAGATCTCGGCCCTGGA
foxp3_1162	TGAGGCTGAAACGAGACCAT
foxp3_1163	GAAGGGGATGTAAACTCCC
foxp3_1164	TGGCTGAGGACAGATTGGG
foxp3_1165	CTAGTTGGGTTTGCTCACCA
foxp3_1166	AGACAGAACCAGATGGGTAC
foxp3_1167	TTGTGGAGTCCTTTACCTGC
foxp3_1168	ATCTGCTTTCTGAAAAGAAC
foxp3_1169	CTGGAAGGAGTGAGCTCTAC
foxp3_1170	TTTGAAGCTCTGAGAGTGCC
foxp3_1171	GTCTGGGTGGGCAATGGGT
foxp3_1172	GTTATGCTGACAGAGGCTG
foxp3_1173	TGCCAGAAACCAAGTTCACC
foxp3_1174	TTTCAGTTCAGAGACAGTCG
foxp3_1175	ACCAGGTATGGACGGTGAAT
foxp3_1176	TCCCAAATCCCAGTGCACCC
foxp3_1177	AGGAAGCAAACAGGTTGTTC
foxp3_1178	CGGACAGCAAACAGGCTGTC
foxp3_1179	TAGAGTTTGTGTTAGGTTTC
foxp3_1180	TCAGGTTGGGCAAGAAGGAC
foxp3_1181	ATAGGTGCACTGAAAGACAG
foxp3_1182	TTCACTGAGTTACCTCTAGC
foxp3_1183	AGTTTACATCCCCTTCCCTG
foxp3_1184	CAGAATCTGGCAGATGCCGG
foxp3_1185	AAGTACTTAATGCATGGGCA
foxp3_1186	TCTATGCTTCTCTTGGATT
foxp3_1187	CACAAGCCCTGTGACATCTT
foxp3_1188	CCAGTAGACAAGCAAGGGCC
foxp3_1189	TGGGCGGCTATCAGGAAGC
foxp3_1190	TCGGGTGCGCGTCTGCGGG
foxp3_1191	GTCGGTTGCAACTTTAGAT
foxp3_1192	CCCATGGAGGTAGGGAAATG
foxp3_1193	TGTGTTGACAGTGCCCCTGT
foxp3_1194	GGCTGGCTTTGTTTCATGG
foxp3_1195	CATCCTGAGCCCTCTGCCCA
foxp3_1196	CATGGGGTTCAAGGAAGAAG
foxp3_1197	ATGAGCTTGTGTTCAAGGTG
foxp3_1198	CCTTGGTTCTATGGCTGAAG
foxp3_1199	AGGGGTCACATTTGAGGCA
foxp3_1200	TGGCAAATGGTGTCTGCAAG
foxp3_1201	AGAAATGACCTCTGCCAGTG
foxp3_1202	ATACTACTTTGAGCCAGACT
foxp3_1203	CTGCTAATTCTCCTTCCAAA
foxp3_1204	CCTCTGTCAGCATAACCTG
foxp3_1205	TGGGAATAACTCTATGTGCC
foxp3_1206	TGGTGACTGTGACTTCCATT
foxp3_1207	ATGTGCCCCCCAGCTCTCAA
foxp3_1208	CCAACGATACAAAGGTGCAG
foxp3_1209	CGATCAGTGCCTTTAGAAA
foxp3_1210	GAAGGAGAATTAGCAGAGA
foxp3_1211	GTGAGGACAATAGAAGAGC
foxp3_1212	TCTTTCACAGTAAAAACTCA
foxp3_1213	TGTGATCCTGAACTTGACTC
foxp3_1214	ATAAAGTGAAAGTGGCTCAG
foxp3_1215	TTCAGACAGATCCTGGATGT
foxp3_1216	ATGGAAGTCCGGAGGTGCC
foxp3_1217	TCAGCACTGTATCTGACCCA
foxp3_1218	CCACGTGACCTGGGAGGCCC
foxp3_1219	AGCGAGAGAGGCATGTGGG
foxp3_1220	TGTGGCACTGGGCGGGAGGG
foxp3_1221	ACTGACCAAGGCTTCATCTG
foxp3_1222	CGATGACAACCTTGGTTCTA
foxp3_1223	CTCCTTTCGCTCTCCCTTTG
foxp3_1224	CTGGGATGGAGTTGGAGTTG
foxp3_1225	GCCTCAGTTTCCCTATAGA
foxp3_1226	TGGTCCTTGGATTTGTTGTT
foxp3_1227	ATCCTGAGCCCTCTGCCCAT
foxp3_1228	AAACAGCAGCAATAGCAAGA
foxp3_1229	ATGGCCCTGGCAGTGTACCT
foxp3_1230	CTAGCAGCTTGGATGTAGT
foxp3_1231	GCAACCGTTTGGGCAGATA
foxp3_1232	CTGGCCAGGATCTGGCTGG
foxp3_1233	GTGATCTCGTTGGACTGCG
foxp3_1234	TTGGAGTCGTCCTCAGGGAA
foxp3_1235	CATCCTGAACATGGAGACCT
foxp3_1236	AGTAGAACTGCTAGGCAGGG
foxp3_1237	AAAGGACTCCACAATTCAGT
foxp3_1238	AGACACCAAGACCTCACCGT
foxp3_1239	ACTGGACAGCTCTGCCTGA
foxp3_1240	CCCCTCTAAACCCCAAGTT
foxp3_1241	CCCAGCCCACAGCCTCCAT
foxp3_1242	GGCAACATCCGGAAGCAGA
foxp3_1243	TGTGGAGGAACTCTGTCAGA
foxp3_1244	TCAGTAGATTCTGGGAGCC
foxp3_1245	ACAGAAGGGATGCTGGCAC
foxp3_1246	CATCACGAGACTGTACCCAC
foxp3_1247	TTAGCCGCAAGCACTCTCC
foxp3_1248	TCATCATCACAACAGCCACC
foxp3_1249	TCTATGTTCATGAAGGAAGT
foxp3_1250	AGGAGATCCCATCCTGGATC
foxp3_1251	ACCCAGGAAGGACAGGTCAG
foxp3_1252	AGATGCGACAGTTTGGGTAA
foxp3_1253	TGAGGTGGACATCTGGAAAG
foxp3_1254	CAGTATCTGTGGAGCCTGCC
foxp3_1255	ACACAGAACAGTGAGGATC
foxp3_1256	TCCTGATGGCCGGTGCCTGG
foxp3_1257	CCTGTCGTCCCAGCCTGGTC
foxp3_1258	AAACAGAGCCAGCCTCCCTA
foxp3_1259	AGTTGTCACATTGTTCTCTC
foxp3_1260	AAGTACTTAATGCATGGGC
foxp3_1261	AGAGCAGGGACACTCACCT
foxp3_1262	CCCTAGGACTTTGGACTCT
foxp3_1263	TGGAATAAGGCTGGCATGT
foxp3_1264	TAATTATTTCCCAACATGAC
foxp3_1265	TATCCTGTCTATGCTTCTCT
foxp3_1266	AGGATTTGTTGTATGAGACC
foxp3_1267	CTTGCGCTGTGCCTCTCTC
foxp3_1268	GATTTGAACCCATGTAGCC
foxp3_1269	TCCTAATCCTGACAGGCTCT
foxp3_1270	CCCTGCAGACCCTTGGAGCA
foxp3_1271	GCCAGGTCTTCAGAGCTAG
foxp3_1272	ACTGGTCTAACACACTTCCT
foxp3_1273	AGTATCGAGTGAGAATGGAG
foxp3_1274	ATACCATCCAGACTGCAGCC
foxp3_1275	ATCAGAATGTAAAACCAGGA
foxp3_1276	CTTTCACAGTAAAAACTCAA
foxp3_1277	GCAAGGATGAGGTTAGTTG
foxp3_1278	GCTAATCACAGTGTCCTAT
foxp3_1279	ATATAGTAGAACTGCTAGGC
foxp3_1280	ACATCAAGTTCAGGAAAGCT
foxp3_1281	AGATAAATGTTCACCTATGT
foxp3_1282	AGCAAGGGGTTATTAACTAT
foxp3_1283	GGAGGAGGATAGAGGGCTA
foxp3_1284	CCCAGTATAGAGCTGAGTCC
foxp3_1285	AGCAGCAGGTAATGCCAGGG
foxp3_1286	ACACTCCTCTGGTCAAAGC
foxp3_1287	CAACAGAGTTTCAAGATAAT
foxp3_1288	TAGTAGGAGCTTATTGAGAT
foxp3_1289	CAGCCTGGAATGGGTGTCCA
foxp3_1290	CCCGCCGGTGCTGCGCGGGT
foxp3_1291	CCATTTAGTAGAGGGGAGAC
foxp3_1292	ATGTGATGGCAGGGAGATCC
foxp3_1293	TTTGGACTTGGTCTCATCC
foxp3_1294	TACATGGCCTGTGCAGTGAG
foxp3_1295	GTGCGCTATGAGACCCCTG
foxp3_1296	ATGGGACAGGCTAAGGGCTC
foxp3_1297	ACAGATAAAGAAGTAGACAG
foxp3_1298	ATCCAGGAGATGTATTATTA
foxp3_1299	ATTGTAATGGTATATTCAGA
foxp3_1300	TTAGAGCGAAGTGAGAGAG
foxp3_1301	TATAAAACCTAAATGTATGG
foxp3_1302	TGTCAGGATTAGGAGCTTGG
foxp3_1303	CCATTGTGGAGGGCTTTCA
foxp3_1304	CAGTCATCTGTGGAGCTCCA
foxp3_1305	CTCTGGCTTCCTCTCAGACC
foxp3_1306	AAAGGGGAGAAATCTTGAGA
foxp3_1307	CTGGGCTATCCCTTGGAGCT
foxp3_1308	CATACATTCCTTCTCCATCC
foxp3_1309	GGTACCAGGAGTAAAGAAT
foxp3_1310	CCACTCTGGCCTGGCCCATG
foxp3_1311	GATATAGTCCAGTATAGAG
foxp3_1312	TTGAGCTTGCAATAGCTGC
foxp3_1313	AATGAGAAAATGGAGGCGCT
foxp3_1314	ATGAGGTTAGTTGTGGGGTT
foxp3_1315	CACACAGATCTGGAAAATCT
foxp3_1316	CACGAAGAGGTGGCAAATAA
foxp3_1317	CTGTCAGAGGGATGGAAGTC
foxp3_1318	TACAATAAGTATCAGTGTCC
foxp3_1319	GATTGGTGTGAGACCAAGC
foxp3_1320	CACATGGCAGAAGGGTTCC
foxp3_1321	CCCTGAACTCTGTGGTGAGT
foxp3_1322	ATCAGCTAGCCAGCAGGTAA
foxp3_1323	GAGGAGACTGCAAGGGGTA
foxp3_1324	ACCTCACTTCTTGGTCCCTG
foxp3_1325	ATGAGAGGGGCCCATGGTGG
foxp3_1326	GATGAGGTCCCCTGCTTGG
foxp3_1327	CTCTGTAGAGGTCTGCACA
foxp3_1328	GAAGGACAGGTCAGTGGAC
foxp3_1329	ACCATCTTCTGGATGAGAA
foxp3_1330	AAGAGGGTCAGGGTCCCAAT
foxp3_1331	ACTTACGGACCCGAAATTGC
foxp3_1332	ATTGTATTCTTAAAGCGCTT
foxp3_1333	CTCACCCCAGGCCTCACATC
foxp3_1334	AGGGACTAGATGGGGCAAG
foxp3_1335	GATCACAGTGGGGAGTTGG
foxp3_1336	CTGCAGAATCTGGCAGATGC
foxp3_1337	AGTGGAGGCTGGTCTCCTA
foxp3_1338	AAGCAAACAAATAAGTGCAA
foxp3_1339	TCATGGAGGATGAAGCTAGT
foxp3_1340	CCCAACTCAGTGCTGTGAGG
foxp3_1341	CTAGCTTGCCGGCTCCCTG
foxp3_1342	AATAGAAAGGAATAGGGAGT
foxp3_1343	AATATGTACTGTGGAAAGAA
foxp3_1344	ACACCTGTGCCCTAAGAACC
foxp3_1345	ATTTCGTAGAATATCTGGA
foxp3_1346	GTAACCAATTACTCTTCAA
foxp3_1347	TCAGAGAAGTACTACTACAA
foxp3_1348	CCGATGACCCCTCGACTGG
foxp3_1349	TCACACTGTGAGCCTCCTAT
foxp3_1350	TGGTGACACCAGTGGAGATG
foxp3_1351	ATGAAGGCAGGTAGCCAATC
foxp3_1352	AGACCTCTCCCCACAAGCCA
foxp3_1353	CACAGGAATAGTCAGGCAAC
foxp3_1354	GGGGAGAGTTTGTAGGAAA
foxp3_1355	CGGGACAGAAGCCCAGATAG
foxp3_1356	GATCAGCAGAGGCTTAAGA
foxp3_1357	ATCCGGGTCAGAGAGGGGGC
foxp3_1358	CCACTGGTTTCAGGCGGCTA
foxp3_1359	CGTCATCTGTAACACAGGGG
foxp3_1360	AGGGGGTGGCTGCCAGCGG
foxp3_1361	TGGCAACAACAGGCCCGGCA
foxp3_1362	CCCTTTGCTCGTCTGTCATC
foxp3_1363	TCAGACTGGAATTTAGAAGA
foxp3_1364	CATCCGGGACTCTAAAGCCC
foxp3_1365	AATTTGGCTCCCAATGGCC
foxp3_1366	CTGACAGCCTGTTTGCTGTC
foxp3_1367	ATCCCCACCTGGCTGCAGTC
foxp3_1368	AGAAGGGGGAATGGTAGCCC
foxp3_1369	TGCAGGGGTCAGCAGTGAAG
foxp3_1370	CGGCCACCTCAGGCATGGCC
foxp3_1371	CTGGCTGTACCTGGGGTGGG
foxp3_1372	TCTGAGCGAGAGAGGCATG
foxp3_1373	TTGGGAATGGTGCCCAGTTG
foxp3_1374	CGCATTGAAAAATATGAACT
foxp3_1375	GTGAGACCCCTGACTCCCA
foxp3_1376	TCAAAGATGGGGTTAGAAA
foxp3_1377	CTAGATCCCCATGCTGGAGA
foxp3_1378	ACAGGCTGAGGCACCTGGGT
foxp3_1379	AGCTCTGCCAGCAGACGGGC
foxp3_1380	TCTGGCTCCGGTAGCCTTC
foxp3_1381	ACCCATCCCACAGTGGGGCG
foxp3_1382	CCATCCTGTGCCCAGGTAGT
foxp3_1383	TACCAAATATCATGGTTAA
foxp3_1384	GAGGCTGTACATAGGGTCT
foxp3_1385	ATGTTTGGAGCTGGGGACAG
foxp3_1386	GGTAGAGGACCTAGAGGGC
foxp3_1387	CCACTCTATGGCTGGTGTCA
foxp3_1388	TGATGCCTCCATTGGGCCC
foxp3_1389	ATAGAAATGAAGGTAGCTC
foxp3_1390	TATAAAACCTAAATGTATG
foxp3_1391	CCCAGTTGGATTACATCCAA
foxp3_1392	GATGAGCTGGCTGCAGTTC
foxp3_1393	CAGTAATGTTCTAAGCCCCC
foxp3_1394	CTAGGAGGCCAGCGTTCTCC
foxp3_1395	GCCTCTGCCTGCTGCTGAC
foxp3_1396	ATCGGCCCACAGCGGACCGC
foxp3_1397	AATATCATGGTTAAAGGATT
foxp3_1398	AGCAAAACGAGCAAGTGGGG
foxp3_1399	CCTTCCCCACCAGAACTGAA
foxp3_1400	AAATGGATACTATGGGGTG
foxp3_1401	CATTCCCTCTGGAATTATTT
foxp3_1402	AGTGCCTGTAAGTGGGGCA
foxp3_1403	AACTCCTTTCGCTCTCCCTT
foxp3_1404	GGGAAGCATATTACAGAAG
foxp3_1405	GGGAGGCAGAAATAAGGGC
foxp3_1406	TCACACCCTCCAGCCCAGA
foxp3_1407	CGGGGGTGAGCAAGTGCAGA
foxp3_1408	CATGCCGGATGTGAGGCCTG
foxp3_1409	TCTCCTAGGGTATGCCCTTT
foxp3_1410	CCCCTGAGCTTTGTGGAGT
foxp3_1411	CCGTCTGCTGGCAGAGCTGC
foxp3_1412	TGCCCCAAGGCTGCTCAGAG
foxp3_1413	TGTGCTCTGAGGCAAGTGCG
foxp3_1414	TCCACCAGCAGCCATGGTGG
foxp3_1415	TGGAGGAACTGCCCTGAAGA
foxp3_1416	AGCCAGGGGCCCGAGGACAC
foxp3_1417	TAGACCTCTCCCCACAAGCC
foxp3_1418	TCTCGGGAAGGAGACTGGGA
foxp3_1419	CTGCACAACGGAACTGGAGA
foxp3_1420	GAGGACTTGGAGGCAAGAT
foxp3_1421	CGGAACGAAACCTGTGGGGT
foxp3_1422	GGCAGCCCTTCGGCATCAG
foxp3_1423	CTAAGCCCTCGTAAAAAGGA
foxp3_1424	TGGCTGCCAGCGGGGGAACA
foxp3_1425	TCAGGGATCTCCCCTGTATC
foxp3_1426	ATCTGGGGCCATGGACGGAG
foxp3_1427	TGGCTCATGCAGACTGACTG
foxp3_1428	CCATCCAGACTGCAGCCAGG
foxp3_1429	ACAGGGAGCCCTGTGTTGAC
foxp3_1430	CCTGATGTCCAGGAGTCAGT
foxp3_1431	AGGGACCTGGGTAGCTTAGG
foxp3_1432	TGCCCCTGAGCTTTGTGGAG
foxp3_1433	TATTAAGTTCTTAGTCTCC
foxp3_1434	TGAGCCACACAGGCTGCCCG
foxp3_1435	ATGAGGTGGGTGCACCATG
foxp3_1436	CAGCTTGGGAGTGCGAAGG
foxp3_1437	GGCCATTGGGAGCCAAATT
foxp3_1438	TTGGAACCCCCCTACTCCCT
foxp3_1439	CTTGAGGGAGAAGACCCCAG
foxp3_1440	CCTGCTAGGGACCTTCCCAG
foxp3_1441	CTTCCCAGTGGGACAGTGGC
foxp3_1442	TTTGGGTGCAGCCCTCCAGC
foxp3_1443	ACCCCCAGAGTCTGGGTCA
foxp3_1444	ACTCATAAAACAGAGCCCCG
foxp3_1445	GTATCTGGCCCCAGGTCTG
foxp3_1446	AAAAGCAAAACGAGCAAGT
foxp3_1447	CAGTATGCCCAGGGGATGGC
foxp3_1448	CTTCTGGGGTAGAAGGAAT
foxp3_1449	TGCGTGGCTAGCTTGGGCAT
foxp3_1450	CTGAGTCACCTATGGGGGAT
foxp3_1451	TACGTGTCAGGGACATGGTT
foxp3_1452	CAGGCAGCTTGCTGCTTCAT
foxp3_1453	ATGGTGGTAGTAAGCCATG
foxp3_1454	GGTCTTAGGATCCTGGAGT
foxp3_1455	TGAGAGCTGTTTCAAGCCTC
foxp3_1456	TCTGCATGGACAGGGGATTA
foxp3_1457	AGACAGCCCCAACAGAGCC
foxp3_1458	CCACCAGTCGAGGGGTCAT
foxp3_1459	TGGAACCCCCCTACTCCCTT
foxp3_1460	CAGAGAGGGGCTACAGGGCA
foxp3_1461	TGGGGCACCGCGGGTCTGCA
foxp3_1462	CCTATGGCTCACTGCCCTTG
foxp3_1463	ACGCAGCCAATGGGGATGCC
foxp3_1464	CTCTGCAATCCTGCAGCTTT
foxp3_1465	TGGGAGATGTGTGGCTCCCA
foxp3_1466	TCTGAGACCCAAAAATGGCT
foxp3_1467	TACACCCCTGTGGCCCCCAC
foxp3_1468	GTTGGGAATGGTGCCCAGT
foxp3_1469	AGCCTGTGCAGGGTGCAGGG
foxp3_1470	AGCCATAACTTGGGGGCTG
foxp3_1471	TTGGGTGTGTTGGACAGCCA
foxp3_1472	AGGGCCTCGAGGCTTCTGAA
foxp3_1473	ACTGTGGGATGGGTACCCAG
foxp3_1474	AAAACTTTCATTTAGATAT
foxp3_1475	CACGGCTAGTGGCGGCGGCC
foxp3_1476	TTATACTATTTGAAGACCCC
foxp3_1477	TGGCTGACATTCAGTGACT
foxp3_1478	CCTCCTGGGGAGAAAAGGCG
foxp3_1479	TCTCGACCGCGGCGGGGGCA
foxp3_1480	CCTGGGTAACTGAGCAGGC
foxp3_1481	AAGGGTTCCTGGGAGCCATT
foxp3_1482	TTGGGGGTTCTGTGAAGCCA
foxp3_1483	GGAGGTTCCCAAGGGAGTA
foxp3_1484	TCGGCCCCTTCCTTGGCCCT
foxp3_1485	ATTCCTGAAAAGGGAGTTGC
foxp3_1486	TCGTTTGCCTCCTATATCTC
foxp3_1487	TTCAGGGCCCGCTCAGGGCC
foxp3_1488	CCTGGGTAGCTTAGGAGGGT
foxp3_1489	ACGGCTAGTGGCGGCGGCCG
foxp3_1490	TCCTCCTTTCCTTGATCTTG
foxp3_1491	AAACCTAGGGAAATCTTCTG
foxp3_1492	CTGACCTCAAGATCAAGGAA
foxp3_1493	TCTGCATGGGCAGGGGATTG
foxp3_1494	TCCTCTTCTCTTGTCACATG
foxp3_1495	AGCCGAGCCAATGGAGGTGG
foxp3_1496	CAATTCCATCATGAAGGCTC
foxp3_1497	ACCTGGGTAGCTTAGGAGGG
foxp3_1498	TAACAGAAACATAACAACT
foxp3_1499	TGCATTTGCTTTAACAACTC
foxp3_1500	CTGTTAATAAATATATCTCT
foxp3_1501	GCGCGGAATGCCGCAGCGG
foxp3_1502	CAGGGGATTAGGGGGTCCTC
foxp3_1503	TTTAATTGGATGTAAGACAC
foxp3_1504	TCTCAAAACCACAGACTGTG
foxp3_1505	CCCTCTAAACCCCAAGTTTG
foxp3_1506	CATCTCACCAGTGCTCTCCC
foxp3_1507	CAGGTCCTGTCCATCCCAAG
foxp3_1508	CACAGTGCTAGGTTCCAGCA
foxp3_1509	ATAGGGATGGCCCCCTAGAG
foxp3_1510	TCTCAGCTCTTGCAAAGGGG
foxp3_1511	TGGGGACAGCAGAGCCCCCT
foxp3_1512	TGCCTTGGTGTGTCAATGAG
foxp3_1513	TCTCTAGCTGTGCAGCAGTA
foxp3_1514	CTGCTGCCACTGGTTTCAGG
foxp3_1515	GGCTGTCTCCAGTGTCTTC
foxp3_1516	AGCCCCCCAGGGCAGGCTT
foxp3_1517	AGCCGCAGGAAAAATGACAG
foxp3_1518	TGCTCTGAGGCAAGTGCGG
foxp3_1519	AGGAAGTATATGGTGGTGGA
foxp3_1520	TTAAACACCTGCTGTTCAC
foxp3_1521	GGGATCCTGAGAAAGGGAT
foxp3_1522	AGGGCGATAAAGAAGGGACC
foxp3_1523	TCAGGATAGTGTTCACCTC
foxp3_1524	TCTTATAGTCAAGGCAGGGT
foxp3_1525	CAGGTGTTTAACAGATGTCA
foxp3_1526	TGTGGATGAACGGAAGGGAA
foxp3_1527	AGCTTCCCAGAGGAAGGAAA
foxp3_1528	TCTCATCTGTGATGTGTGGG
foxp3_1529	AAGGAGAGCAGAGGACCAGC
foxp3_1530	TTGAATATATGGGTGGGACT
foxp3_1531	CTGGTTGAGGCTTCTGAGT
foxp3_1532	CGCAAGGTCTGCACATCTGG
foxp3_1533	CCTACAGGTGTGTATTTGGA
foxp3_1534	GGTGGTGTGAGGCTGATCA
foxp3_1535	TTGGGCTCTTGACATTGGC
foxp3_1536	GCCTCTGACAAAGACTTGA
foxp3_1537	CTTGGTTTGGTCAGGAAAC
foxp3_1538	TCAGTGCTGTGAGGTGGAAC
foxp3_1539	AGAGCCCACTGGACTGCAGG
foxp3_1540	TGTGCTCTGAGGCAAGTGC
foxp3_1541	CGGGCCCGGGGCGGGCAAGA
foxp3_1542	GGAGCCAGCTAGATATCTG
foxp3_1543	TTGGTGGGGAAGGATGGATG
foxp3_1544	TCATGGAGTGAGTGACAGTA
foxp3_1545	TCAGAGTAAGGGTGGAAAC
foxp3_1546	AACAGTAGAAGCAGAGATGG
foxp3_1547	TTTGATTATTCACTCACTCA
foxp3_1548	CTAGGGTTAGCTTAAGTAGA
foxp3_1549	GCAGGCAGGGTGGGGTACC
foxp3_1550	ATGTGCCTGGGTAACTGAGC
foxp3_1551	CAGAACTGAAAGGGCACGAG
foxp3_1552	CCAGAGCGTGGTGATGATGG
foxp3_1553	AGTTGTTGCAGATCAGGCC
foxp3_1554	TGGCCAAATAGTAATACCTC
foxp3_1555	TACCAGTAACCTCCTGCTAG
foxp3_1556	TGTAGCGACAGACAGATGGC
foxp3_1557	ATTAGTGGTCGGTCCCCGGG
foxp3_1558	AGAGTCAAGAACTGGGTTGG
foxp3_1559	CTCAGAACCTGATGGGGGAG
foxp3_1560	TTCCAATCAGGGTCCTCCAC
foxp3_1561	TGTGACAACTCCTGAGAGCT
foxp3_1562	ATAATCAGTTATACCCCAGG
foxp3_1563	CCACGCATGTCCCAGGCCCA
foxp3_1564	GGATGTGGGTTGTTGGTGG
foxp3_1565	TAGTGCCTGTGACCTGGGAC
foxp3_1566	ACAGGAATAGTCAGGCAACA
foxp3_1567	ACCTGCTGCCTTGAAACTG
foxp3_1568	TCATTTCCCTTAGCAGAGA
foxp3_1569	TAGGAAGGCGACTAGGGTG
foxp3_1570	TCTAAGCTGAGGCATGGATC
foxp3_1571	AGCAGTTGAAAATCCTTGTG
foxp3_1572	CCAAATCGGGAAGAGCTATG
foxp3_1573	TATTTCCGGGTGAAGCATC
foxp3_1574	TAGGGCTGAAGTGAGGTGAA
foxp3_1575	TCCACTGACCTGTCCTTCCT
foxp3_1576	TGGTCTGCCTTTCTGTTGCT
foxp3_1577	AATACTACAGGGCCTAGGGT
foxp3_1578	AGATGTGTATCTCTGGATGG
foxp3_1579	TGTAAGCTCCGTGAGGGGTA
foxp3_1580	CTCTCCCAAGTTTACATATA
foxp3_1581	AAATCCAAGCCTAGATCTC
foxp3_1582	ACTGAGTTACCTCTAGCAGG
foxp3_1583	TCCAACAGGCTGAGGCACCT
foxp3_1584	GACGTTGTGTACAGCTGAT
foxp3_1585	TAGGGCAAGGTGCAGAGATG
foxp3_1586	CTGGACTATATCCTCTCTCA
foxp3_1587	GCCCAGCCTCACAAGAGCT
foxp3_1588	AGAGGTAAGCAGTGGGGCCC
foxp3_1589	CGGGCCCCGGAGAGGATTTC
foxp3_1590	ATTGAGGTTGGGTTTCCTT
foxp3_1591	TGATACATCATGGGTTCATA
foxp3_1592	TGAGGCCACCATCTGCTTTG
foxp3_1593	AGAGAAAGCGAAAGCTCGC
foxp3_1594	AATAGAGGATCAAGCAAGG
foxp3_1595	TGAGGAATATTGAGGCCAGG
foxp3_1596	TGTCAGGGGAGGGGATAGGA
foxp3_1597	ACAGATAACTAAAGGTTTCA
foxp3_1598	TGGTCTCGTTTCAGCCTCAG
foxp3_1599	ACCCAATACTCGGTGGTTG
foxp3_1600	ATGTGCTCTACTGGGTGAGG
foxp3_1601	ATGTTAGGAACCACAGACCT
foxp3_1602	TCATGAGGGCTTGGAGGTGG
foxp3_1603	TGAGGCAGGCTCTGTGTGGC
foxp3_1604	CCCACCAACCCTCAGGACC
foxp3_1605	CCCTTCTCTTTCAGAGGCC
foxp3_1606	GAGGGAGGTCACAGAGGCC
foxp3_1607	ATTTCAAAGGTTAAGTTAAG
foxp3_1608	ACCCAAATGGCTGCTTTCCC
foxp3_1609	AACAAACTAATACCGATTT
foxp3_1610	TACATTTAATTATCCGGAGA
foxp3_1611	TCAGCAAAACAGTGTGGCCC
foxp3_1612	CTCAGAGGGAGACAGGAGTT
foxp3_1613	AGGCTTTGTTCATAATGTGA
foxp3_1614	CAAATTCTGGATTTCACTCT
foxp3_1615	CAATTTATTTAGATGCTTAT
foxp3_1616	CTCTTTGTGTATTGCCCCAT
foxp3_1617	TAGGAGGGTGGACAGGAACA
foxp3_1618	TTCTGAACCACTGGGAAGCT
foxp3_1619	CCCGGAATAATCCAAAACA
foxp3_1620	CTGGCCACGTTGATCCCTG
foxp3_1621	TGGAATTAGAATTAGGATAC
foxp3_1622	AGCCCAGGACACATGGGCTT
foxp3_1623	CTGACAGAAAAGGATCAGCC
foxp3_1624	GGAGAACTGCTGCAGGCCT
foxp3_1625	CAGGCTGGCTAGCAGTGGA
foxp3_1626	AGCCCTGGTGGTGTGACCT
foxp3_1627	AAGGGGCCCAGAGGACTTCT
foxp3_1628	TGACATGCAGTAGGTGCTGA
foxp3_1629	AAAGGGGTGAAGTGTCGGGT
foxp3_1630	TGGAGTAGGGCGAGGCCTCT
foxp3_1631	ATAGTACTCAGTGAAGTGCC
foxp3_1632	TCAGGGGCTCTGGGTATTCC
foxp3_1633	CCCTTCATCATCAGGGTCTT
foxp3_1634	CTGAGACCCAAAAATGGCTT
foxp3_1635	AGAGGCTGTTTGGGGCTGGC
foxp3_1636	TGCCCCTCGTCACTCCCCTT
foxp3_1637	ACCCGGACAGGGATTGGAGA
foxp3_1638	CCCCTACTGCTTCCCCGGTA
foxp3_1639	GCCAATGGGCAGCCATGCA
foxp3_1640	TAATGATGAGATGGAGCTCA
foxp3_1641	CCAGCGGGGACGGGGCACAG
foxp3_1642	TGGAGAGGCCGGAATGGGGG
foxp3_1643	TCAAGAGTCAAGAACTGGGT
foxp3_1644	AAGAAGAGGGGGCTCGGCA
foxp3_1645	AGAGGAACTACTCATTTATT
foxp3_1646	CATGCCGGATGTGAGGCCT
foxp3_1647	TCCCCAGATGCAAGATGCCA
foxp3_1648	CAGTGGGGCATCAGGCCTA
foxp3_1649	CAGCACCCAGAAGGGGGAAG
foxp3_1650	GACTAGAGCCCCACGGCCA
foxp3_1651	GACTAAGGGGTCTCCCTGC
foxp3_1652	CAGACCAGCCTGCAGGTAC
foxp3_1653	CGTGGCTAGCTTGGGCATGG
foxp3_1654	TGGGATCCCTAGCTTCCCAG
foxp3_1655	CGCATGCCGGATGTGAGGCC
foxp3_1656	GGACTAGAGCCCCACGGCC
foxp3_1657	AGTGCCGCGGGCGCTGGCCA
foxp3_1658	ACTCATTCCAGGAGTGGGGA
foxp3_1659	CAGCTATGTTTGCAGCTGAT
foxp3_1660	GGAGATGTGTGGCTCCCAT
foxp3_1661	CAGCAGGTCAAGAAATTTCT
foxp3_1662	TTGTCACATTGTTCTCTCTG
foxp3_1663	ACTCAGTGAACTCTACAAGC
foxp3_1664	CTGCTGCTGGGGCAGCCCTT
foxp3_1665	AACCCACCATCATTCCAATC
foxp3_1666	AAATGTCTATGCTCAGAAGA
foxp3_1667	CTCGGAGGTCAGGCTCACTG
foxp3_1668	TCCTCTCCACAACCCAAGA
foxp3_1669	TGGGACCGGGGGGCGGGTC
foxp3_1670	ACTTGGTTACTTTGTAAAAG
foxp3_1671	TATAATAAGCTTTGCATAAA
foxp3_1672	TCTCTTTGTGTATTGCCCCA
foxp3_1673	AGGTTTACAGTAAACCTGAG
foxp3_1674	AGTTGGAGCCCTGAATGTC
foxp3_1675	AGTTCCTCAGATATCTAGC
foxp3_1676	AGTATCCCTCCTCAGAGCCT
foxp3_1677	CATACCTGGTGCATGAAATG
foxp3_1678	TTCTCCCCAGGAGGACACAC
foxp3_1679	AGGGAAGAACAGAGAACTGC
foxp3_1680	TCCAGCTGCCATGAGCCCAC
foxp3_1681	TCAGGAATCAGCTAGCCAGC
foxp3_1682	CCTCAGCCTCCACGGGACCC
foxp3_1683	CAGGAAACCAGGATTCCAG
foxp3_1684	TTGAGCATTCTCAGAAGCAA
foxp3_1685	AAAACTTTCATTTAGATATA
foxp3_1686	TAGTAGAAATGTGATGTCTG
foxp3_1687	TGAGGTGCCCAGCAACAGAA
foxp3_1688	CAGATGAGGTGTGATATGCA
foxp3_1689	TGCTTAAATTGAACTATCCC
foxp3_1690	CCTATGAAATATTGTTCGGA
foxp3_1691	CTGTGGGATGGGTACCCAGA
foxp3_1692	TGCGTGAGAAACAGGAGTGT
foxp3_1693	GTGAGTTTGAGGAATTATT
foxp3_1694	CCCACCAACCCTCAGGACCT
foxp3_1695	TCAGCACCCAGAAGGGGGAA
foxp3_1696	TGATCTCTTCCTTCTGCTTC
foxp3_1697	CACTAGAGCAGGACCACAC
foxp3_1698	AGGAATATTGAGGCCAGGG
foxp3_1699	CGCGCCTTCACCACTGAGC
foxp3_1700	AACAATGTCTATCCTGTGCC
foxp3_1701	CAAGAGGGTCAGGGTCCCAA
foxp3_1702	CAAAGATGGGGTTAGAAAAG
foxp3_1703	TAGACAAGACTGTGAGGCAG
foxp3_1704	TCCTAAATCCTTGGAAACTG
foxp3_1705	CCATTGGCTGCGTGCTTCTC
foxp3_1706	GAAGGAGTGAGCTCTACTG
foxp3_1707	AGGGGAAGCAGAGGGGTTGT
foxp3_1708	GCCTGGCTGCAAGGAGGAC
foxp3_1709	AAGGGCCCCCGGAGCTGAGG
foxp3_1710	ATATCATGGTTAAAGGATTT
foxp3_1711	CCTCTCCCGTCCTTCTGCA
foxp3_1712	CCTACTCACCACAGAGTTCA
foxp3_1713	CATGCTCTGGCCTGGATGG
foxp3_1714	TGCTGCACTTGCCACTCTAT
foxp3_1715	ATATTGACGGACTCGTACC
foxp3_1716	CAGTGGGATTCTGCCGAATC
foxp3_1717	TTCATGGAGGATGAAGCTAG
foxp3_1718	AGATCCCTGAATGAGGTCC
foxp3_1719	TGGGCAATGGGTGGGTCAGA
foxp3_1720	CTGACTGGCCTGGGCCTCCC
foxp3_1721	CGGTCAGTGGGCAGGGGTCT
foxp3_1722	CATCTGGCAACCCTAGCGCC
foxp3_1723	ACTAGAAACTTTGATAGGT
foxp3_1724	AAGGCAAGCCGAAGTAGAGT
foxp3_1725	AGACCCTGATGATGAAGGGG
foxp3_1726	CATCAATTGCCTCTCTGGGT
foxp3_1727	ATAAGCCAGAGGACTCTGTC
foxp3_1728	ATATGGAACAAGGGTGTTCT
foxp3_1729	AAGTAGAGGGAGCATAAAAT
foxp3_1730	CACTGAGCATCAAGGCACTG
foxp3_1731	AACACTTCTGCAAAAGCTAA
foxp3_1732	CGGGGAAGCAGTAGGGGTCG
foxp3_1733	AGACTATTGTCTTCTGACCT
foxp3_1734	ATTCTAGCTAATAAAGGAAG
foxp3_1735	TGGATTAGTGGTCGGTCCCC
foxp3_1736	CCCCGGGGGTGCCGGGGTGT
foxp3_1737	TAGGGGTGAGGTTCAGGTT
foxp3_1738	CCACCTGGCTGCAGTCTGGA
foxp3_1739	CTGGTGGCAGAGAGGCTGTT
foxp3_1740	AAGGGGCCCAGAGGACTTC
foxp3_1741	ATCAGCTGCCCTGGCAGCTA
foxp3_1742	CTAGGTCAGAAGGAGGGCCT
foxp3_1743	GGAAATCAGCGTGCAGACT
foxp3_1744	TGTATAAAACCTAAATGTA
foxp3_1745	TGGTGGTCTGGGGGAGACAC
foxp3_1746	GTTTCAGTTCAGAGACAGT
foxp3_1747	ATAATCAGGGGTAAAATAAA
foxp3_1748	CACAGCCGAAAGGGTGCTGG
foxp3_1749	TTGGGGTCCATCTCCCCTC
foxp3_1750	AGCCAGCCTGCCCCAGGCAG
foxp3_1751	CTGGCACACAGCCTGCATC
foxp3_1752	TATTGCCCCATGGGCATGCA
foxp3_1753	TGCCCTCTTCTCTTCCTCCG
foxp3_1754	AGAATGCTCAACTGAAAGAG
foxp3_1755	GCTGTGGGCGGGCCAGGGC
foxp3_1756	TTTAATAATATTCCTGATTC
foxp3_1757	TGGAGCTCCATGGGGGCTG
foxp3_1758	CTGACACTCCACACCCCACA
foxp3_1759	AGTCGAGTAGGTCCTTGTTT
foxp3_1760	AGACAGAGATGTGGACACAG
foxp3_1761	TTTCAAGGAACCAGGTGTAT
foxp3_1762	AATGCAAGATATATTTATTT
foxp3_1763	CAACTGTGAGGTAGTGTGTC
foxp3_1764	CCCTGAGGCCTGGTCTCTGG
foxp3_1765	ACCAGCCCTAAACATCTGTA
foxp3_1766	CTTTGTCTTCCTCCTCCTTG
foxp3_1767	GTGGAATCCAACAACCTTG
foxp3_1768	TAGCACAGTTCTTTGTGGGG
foxp3_1769	CAGTCCAGTGGGCTCTTCCA
foxp3_1770	GGAGGAAAGGAGGTGCTCC
foxp3_1771	GTCTGCTGAGTTTCCCTTT
foxp3_1772	TCAACTCAGACTCACCCTTC
foxp3_1773	TCACCATTTGGCTTGCGCAC
foxp3_1774	CAGATTGGGTGGTGCCTCAC
foxp3_1775	TTAGAATTAGGATACAGGTT
foxp3_1776	CAGTTCAGACTTGGTCCGGA
foxp3_1777	TTTGGAAAGTCTAAGGCAA
foxp3_1778	AGCTATGTTTGCAGCTGATT
foxp3_1779	AGGACTCTGTCTGGGTTAAA
foxp3_1780	AACGTGTGAGAAGGCAGAAG
foxp3_1781	CATTGCAAAGGACACCAAAT
foxp3_1782	CCTTTCAGTTCTGGTGGGGA
foxp3_1783	AATATTATGGGCCAACTACC
foxp3_1784	ACAGAGTCCTCTGGCTTATG
foxp3_1785	AGAGCACACAGCCCACGCTA
foxp3_1786	TGCTGACTGGGCTCCAGGAA
foxp3_1787	TGCATGTCAGGAAGGAGTCC
foxp3_1788	CCTTCCGAACAATATTTCAT
foxp3_1789	TAAAACAGAGGCTGAGTAAA
foxp3_1790	ATTGTGGTATATTCGCAGAA
foxp3_1791	CTGCTGCCTTGAAACTGGGG
foxp3_1792	GGGATGGAACCTGAGCCTG
foxp3_1793	GGGCGGGCAGCCAATGGGA
foxp3_1794	GGGCCCCTCTGAGCAGCCT
foxp3_1795	CCTCTGAAACTCCCATAAT
foxp3_1796	TCCCCTAATAATACATCTCC
foxp3_1797	ATGTCTCCTCCAGAGAGAGA
foxp3_1798	CCAGGAAACTCACTTACGA
foxp3_1799	TGTAATGATGCCCATTGCAC
foxp3_1800	AGAGTTCAGGGAAGGTGGAA
foxp3_1801	TTACAAAGTGTCCAGGGACA
foxp3_1802	ATTGCAAAGGACACCAAATC
foxp3_1803	TTGGGGTGTGTGGGTTGTCA
foxp3_1804	AACAACCTTGGGGCCCTTAT
foxp3_1805	CCCTGAGGGAGGAGGATAGA
foxp3_1806	GCAGACCAAGAGGCTAGGC
foxp3_1807	CATAAGGGCCCCAAGGTTGT
foxp3_1808	GTCCTAAAATCCAGGTCTT
foxp3_1809	CCGGGGAAGCAGTAGGGGTC
foxp3_1810	CTCACCACAGAGTTCAGGGA
foxp3_1811	TAGGCTCCCCGGGGCCTAAA
foxp3_1812	TCTGTGGGCCTTCTTGAAG
foxp3_1813	CATAACAAAACATTTAAAT
foxp3_1814	TCAGGGCCTGACACACAGCT
foxp3_1815	TCTTCAAAGTGGAGCCCTCC
foxp3_1816	TTGTAGGTGTACACCTGACC
foxp3_1817	AACCCTTAGGAGACAGATGC
foxp3_1818	CACCACACGAGGCCTGGCCA
foxp3_1819	GAAAAAGCTTGGTTTGGTC
foxp3_1820	AGATGGGGTCTCTTGAGCT
foxp3_1821	TCACAAGGAGGAGGGAGAGG
foxp3_1822	CTTAACCCTCATGCTGCCC
foxp3_1823	CACCTTCTCTGGAGCCCATA
foxp3_1824	CTACGGCAAAACCCAACCAC
foxp3_1825	CATCTCCTGGATTTGCAAAA
foxp3_1826	AGGACCACTGTCTGATCCTA
foxp3_1827	AGAAAAGATGAAGAAAAGT
foxp3_1828	CCTTGGGGCCCTTATGGGAT
foxp3_1829	CAGGACCACTGTCTGATCCT
foxp3_1830	TGGACAGGGGCGTGTGTGTT
foxp3_1831	TGCCAGCGCCCTGAGGCAGT
foxp3_1832	TGTTCCTTTTCCTATACGAG
foxp3_1833	AAGAACCCATCTTTTCGGC
foxp3_1834	AAGGAAGGGTGTTGTTTTGA
foxp3_1835	CTGTTCCTTTTCCTATACG
foxp3_1836	CTATATTTTCATGCAAGGTC
foxp3_1837	AGTGGGAGCGTTTTCAGCCT
foxp3_1838	CCCCACAATCAAGGTTTTCG
foxp3_1839	TTAGCTTTAGGCTATTTTAT
foxp3_1840	TTGGCTTTTACTCCGAGTGA
foxp3_1841	AGTCAGGGTTTTCGAGGCTC
foxp3_1842	AGGGTTTTCGAGGCTCAGGA
foxp3_1843	TGGATTTTAGGACCACGGAG
foxp3_1844	AGGATGTTTTCTGTCATGA
foxp3_1845	TGGTTTTGCCCTTCGCATTT
foxp3_1846	CACCTTTTCTAAGAAATGGC
foxp3_1847	TCCGCTTCTTTTCAACCTCG
foxp3_1848	AACATACATGGGCGGTTTTA
foxp3_1849	CCTGGGAGTCAGGGTTTTCG
foxp3_1850	GGACTTGAATTTTGCATTG
foxp3_1851	TATTTTATGGGTCCAGGAGA
foxp3_1852	TCTCCTTTTAGCCTTCGTAT
foxp3_1853	CTGGCTTTTACTGTTGTTCG
foxp3_1854	AATTTTGCCAGCCCAAAGT
foxp3_1855	TAGGACTGGGTATTTTGAAT
foxp3_1856	ATAAATGTAGTGCTTTTATG
foxp3_1857	TTGAAGCTTGTGAGGCTTTT
foxp3_1858	TCCGGGCTAAGGCTTTTACT
foxp3_1859	CGATTTTCCTTGGTCAGGGG
foxp3_1860	TGGTGGGTTTTGGGTTAGGG
foxp3_1861	ATTTTCAGATGACTCGTAAA
foxp3_1862	CCTATTTTGCCCCAGTGACT
foxp3_1863	ATTTGCCAGCTTGAACTTTT
foxp3_1864	TTTAACTGGCTCTGTTTTGA
foxp3_1865	ACTACCCCAAATTTTAGCAC
foxp3_1866	ATGGTTTTATACAGTCAAAT
foxp3_1867	TTTTAAGGTTCCCGGGAAA
foxp3_1868	AGAATTTTGCCAGCCCAAAG
foxp3_1869	ATCCCGGGTTTTAAGGTTCC
foxp3_1870	TGAGAAGACTAGATTTTAGG
foxp3_1871	CCCCGATTTTCCTTGGTCAG
foxp3_1872	AATCCACCCCGATTTTCCT
foxp3_1873	GCCCCACAATCAAGGTTTT
foxp3_1874	TGACCAATAAAAGGATTTT
foxp3_1875	CAGATTATGTTTTCATATCG
foxp3_1876	TATTTTCAGATGACTCGTAA
foxp3_1877	CTGTAGGACTTTTAGGATG
foxp3_1878	TCCTGGTTTTACATTCTGAT
foxp3_1879	TTTTGCCCCTGCAGAAGGAC
foxp3_1880	ACCCCGATTTTCCTTGGTCA
foxp3_1881	CCTGGATTTTAGGACCACGG
foxp3_1882	TTTTATATAGAAACCCCTGT
foxp3_1883	AGGCTTTTATGAGGCCCACC
foxp3_1884	GGAACTTTTAGAGTGGAAC
foxp3_1885	TTTGTTTTGAACTAATGGTG
foxp3_1886	TTTCTTTTAACATACATGGG
foxp3_1887	CGAAAGGAAGCTTTTGTGAG
foxp3_1888	AGAATTTTCCAGTCTGGGTC
foxp3_1889	CTGTTCCTTTTCCTATACGA
foxp3_1890	TGTCAGGATCCCGGGTTTTA
foxp3_1891	AATGAGGCTGTAGGACTTTT
foxp3_1892	ATGCCTGCTCGTTTTCAAGA
foxp3_1893	TTGAAATTTTCAGTTGCACC
foxp3_1894	GTCGAAGTTGAGTTTTGAG
foxp3_1895	TGAATTTTAGGGGATGACAG
foxp3_1896	TCTTTTGATATGTGGATGAA
foxp3_1897	TTTTGGAAACACTAGTACCA
foxp3_1898	CCTGTAGAATTTTCCAGTCT
foxp3_1899	TTTTAAGGTTCCCGGGAAAC
foxp3_1900	ATGCCCTACCAAGTTTTCTG
foxp3_1901	TCTCGCCTCATCACGTTTTA
foxp3_1902	TGCGGCTTAGTTTTCATTAG
foxp3_1903	ATCTCATTTTCAAGTAGGAA
foxp3_1904	CCTAAATACTAGTTTTGTT
foxp3_1905	TTTTCCAGATCTGTGTGCCC
foxp3_1906	GACATCCTGGCTATGTTTT
foxp3_1907	GGGAGACACGGGGTATTTT
foxp3_1908	AGACCTGGATTTTAGGACCA
foxp3_1909	TGTGTGGGGTTTTGCTTGTT
foxp3_1910	CTATTTTATGGGTCCAGGAG
foxp3_1911	CGGGGTTCCAGGCTTTTATG
foxp3_1912	TGCATTTTGAGCCATAACTT
foxp3_1913	TTCCTGGTTTTACATTCTGA
foxp3_1914	CACCCCGATTTTCCTTGGTC
foxp3_1915	AACTAGCCCCCTTTTCCAGG
foxp3_1916	CTGTCACCATTTTAACAGGT
foxp3_1917	CACCTGTGTGTTCTTTTGAT
foxp3_1918	TCTACTTTTGAGTCCTGTGG
foxp3_1919	TGCTTTTCTGAGAAGGTTA
foxp3_1920	TCCTGTAGAATTTTCCAGTC
foxp3_1921	AAGAACCCATCTTTTCGGCT
foxp3_1922	TTTTCTCTCTCAGGATCAG
foxp3_1923	GACTTGTGCTTTTCTGAGA
foxp3_1924	TCCTTGTTTTGGATTATTCC
foxp3_1925	TGGAGTTTTGTCTAAGGGTT
foxp3_1926	TTTTGAACTAATGGTGGGG
foxp3_1927	AATATAGCAGACACTCTTTT
foxp3_1928	CTCCGCTTCTTTTCAACCTC
foxp3_1929	TTTTGGATTTAAGCTTCTG
foxp3_1930	TGAATGGATCTGGGCATTTT
foxp3_1931	GGGCTCTGTTTTATGAGTG
foxp3_1932	GGTGATGCATTTTACCAGC
foxp3_1933	TTTTAAATTCTAGGATGTGA
foxp3_1934	CCCCGCCTTTTCTCCCCAGG
foxp3_1935	TGGGTTTTGGGTTAGGGTG
foxp3_1936	ACTGTCACCATTTTAACAGG
foxp3_1937	TTATTTTACCCCTGATTATT
foxp3_1938	CTTTTGCAGAAGTGTTTCT
foxp3_1939	AAAGTCTGTTTTCGGGAGGT
foxp3_1940	GAGGTAGAGACATTTTGGA
foxp3_1941	TTTTGGATTATTCCGGGCAC
foxp3_1942	AAAACCAAAAATCCTTTTAT
foxp3_1943	CCTGGCTTTTACTGTTGTT
foxp3_1944	GAATGCTTTTCAAGGAACC
foxp3_1945	CTCCATCCTTTTAGGCCCC
foxp3_1946	CGGTGGTTGGGTTTTGCCGT
foxp3_1947	TTTTGTTTTGAACTAATGGT
foxp3_1948	GCCAGTTTTTCTTATACAA
foxp3_1949	TTTTTGCGGTCACCTAAGTC
foxp3_1950	GGTTTTTAGGGCCTCTGAA
foxp3_1951	TTTTTAGGGCCTCTGAACGG
foxp3_1952	TGGCCAGTTTTTCTTATACA
foxp3_1953	ATTTTTCCACAAGATGCAC
foxp3_1954	TTCTGCACCTGACGTTTTT
foxp3_1955	TTTTTCCGCCATTGACGTCA
foxp3_1956	AGAGGCCCTCCTTTTTACGA
foxp3_1957	AAGAGGCCCTCCTTTTTACG
foxp3_1958	CGCGGGATCTCCCACTTTTT
foxp3_1959	AAGTTCATATTTTTCAATGC
foxp3_1960	CCTTTTTACGAGGGCTTAGA
foxp3_1961	ACACGGGGTATTTTTGGCA
foxp3_1962	TTTTTGTATTGCTTGAAACT
foxp3_1963	TTTTGAGAAGACTAGATTTT
foxp3_1964	TGAGTTTTTACTGTGAAAGA
foxp3_1965	CAAGTTCATATTTTTCAATG
foxp3_1966	AGAAGCACATTTTTCCTAA
foxp3_1967	TACAGCGTGGTTTTTCTTCT
foxp3_1968	CTCTTCAGTGTTTTTTGTCC
foxp3_1969	TGCACCTGACGTTTTTTGGA
foxp3_1970	TTTTTTAAGCCCCAGGTGTT
foxp3_1971	ATTTTTTTAAAGACCTTACC
foxp3_1972	CCTGGGTTTTTTTAAGCCCC
foxp3_1973	CGAGATCACTGTTTTTTTAT
foxp3_1974	TGAAGTAGTCCATGTTGTGG
foxp3_1975	CCAATGCCTGCTTTGACCAG
foxp3_1976	CACGACCACAAAGCAGATGG
foxp3_1977	GCCATCCCACATGTGTTTG
foxp3_1978	TACTTGTAATCCTCTGAAGC
foxp3_1979	TTTGCCAGGCACAAAGAAGT
foxp3_1980	CTGACATTACCTGAGATGG
foxp3_1981	CTTAATCCCTCCAAAGCTGG
foxp3_1982	TACTGCATGTGGTGATACAC
foxp3_1983	CTGAACTTTAGGAAGACAGG
foxp3_1984	TATCTTACGTGTCAGGGACA
foxp3_1985	CCTCTCTAACAGCTCCACGC
foxp3_1986	CCTCCAGAAATCCTCTCCG
foxp3_1987	CCGCTCGCTTACTCTGTGAC
foxp3_1988	TACATCCCACTGTACCAGA
foxp3_1989	CTCTTGTTTCAGGAACATCA
foxp3_1990	CATCAGAATGGCTCTTTACC
foxp3_1991	AGAGTCCAAAGTCCTAGGGC
foxp3_1992	TATCACCCCAATGATACATG
foxp3_1993	CCAGAACCTTCCACTCCCTG
foxp3_1994	CTGAAGCTCTATGTGTGGAT
foxp3_1995	CGGCGAACAGCACCCTCCGC
foxp3_1996	TGTCCTGAGCACTTTGAGGA
foxp3_1997	CCAGCTCATCCAGACCATCG
foxp3_1998	AGATGCTCATGATTGAATGA
foxp3_1999	AAAGGAACAACCCGTGTGGT
foxp3_2000	TGTGAGCAGAACCGTGGGCT
foxp3_2001	CACAGTAGAATTTACTTTGG
foxp3_2002	CTGCAGTCTAAGCTGAGGCA
foxp3_2003	AACCTCTGTATACACTTTGA
foxp3_2004	TCCTCTTCTCTTGTCACAT
foxp3_2005	TGTCTCTGCCTGCCTCGGGT
foxp3_2006	CATTCAAAGGCCAAGATTTG
foxp3_2007	TGGCAACTCTGGAAGAAAA
foxp3_2008	TAGATCCAATGCTGCACTCA
foxp3_2009	AATGCCCATGAGAAGGATGG
foxp3_2010	CAGAGTCTTGAATATATGGG
foxp3_2011	CATCTTGAAATCTGAACAAG
foxp3_2012	ACCATCGCCTCTGAGCACCA
foxp3_2013	TTACTTTCGAATGTCAGTA
foxp3_2014	TGGAGTGTTTGTTACCAGCG
foxp3_2015	TGCTTTCTATAAACACCCTC
foxp3_2016	AGAGAACTCCCAGAGGGTC
foxp3_2017	AATTGCTCTTAGCAGAGGC
foxp3_2018	CTCCTGGCCTCTGAAAGAGA
foxp3_2019	TACCCTCAAAGTGTATACAG
foxp3_2020	CGAGGAGACACACATCTTCA
foxp3_2021	CTATGGGAACATCAGTGCAA
foxp3_2022	TTCCAGGCCTGGTAGGCAAG
foxp3_2023	CAACACTTAGCTCCACTTCT
foxp3_2024	TCGCCTCCAGAAATCCTCTC
foxp3_2025	AGGTGTTCCAACCCTACACC
foxp3_2026	ACCCCGAGCCATCTGACATG
foxp3_2027	CTAAAAGGAGACCAAGAGG
foxp3_2028	CTTAAATCCAAAACCTCTA
foxp3_2029	AATGGAGGAACCCACTCTG
foxp3_2030	TACCCCTCAGCACCCAGAAG
foxp3_2031	TCCTTTCTAGAAGTAGATAG
foxp3_2032	CAGAAACTGTTGCCAGGAGC
foxp3_2033	AACTTAGCTGCTCAGTAGGA
foxp3_2034	CTCCGTTTCCTTCTCTGCTA
foxp3_2035	AGCTTGATAGAGGAAACCTA
foxp3_2036	CTCCTTCCAGCTGCTCCCGA
foxp3_2037	AGCTGTGGCAAATCAATAA
foxp3_2038	TGTCCCCTAGAGGCTCTCTG
foxp3_2039	CAGACTCAGGTTGTGGCGGA
foxp3_2040	ATTTGGTACACCCAAAGCTC
foxp3_2041	TCCATGCAGGTGACCACGAC
foxp3_2042	AAAGGAGTCACACGTGTGCT
foxp3_2043	GCCAGGCCACTTCAAGATC
foxp3_2044	AATGCTGTTCTATGATTCTG
foxp3_2045	CACAAGGTTGAGGACGAAGA
foxp3_2046	TGTATACATTTCCCTGTTCC
foxp3_2047	GAAGGTGAAAGGGTCCAGG
foxp3_2048	AGTCGGGGGCTGTGACAACA
foxp3_2049	CCAAGTCTGCAGGGAGCAAG
foxp3_2050	CAACTCCCTATCTGGGAAGC
foxp3_2051	TCGGAATCTGAAGGCGGGAA
foxp3_2052	TTTGTGTTGAGTGAGGGAC
foxp3_2053	ACCGTCAACACCCGTGTCCA
foxp3_2054	CCAAGTCGAGCTTCCTAAGT
foxp3_2055	CTAAGGGTTGTGTGTAGTG
foxp3_2056	GGTTAGATGGGTGTGGGTA
foxp3_2057	TGTGTGACCCTAACCCTTCT
foxp3_2058	TTGCAAGAGCTCCAGCCAGG
foxp3_2059	TCCCCTAGAGGCTCTCTGG
foxp3_2060	AGTCTGAGGTATTGGGTGGC
foxp3_2061	CGAGCTGACGGTCAAGACCA
foxp3_2062	TCCAGGTGGCACAATCTCT
foxp3_2063	CCAGCAAATGTTCTTATTTG
foxp3_2064	AACAGGTGAGCAGAGTGGTT
foxp3_2065	AGTGTTGTATGGGAGGGTGG
foxp3_2066	GTTGATCACACGCAGGCAG
foxp3_2067	TCCTCATGTGTACCAGACA
foxp3_2068	CCAGTGCACCCAGGAAGGAC
foxp3_2069	TAAGATGTCACAGGGCTTGT
foxp3_2070	CATGGAGATGATCTGTCTGG
foxp3_2071	ACACAAAGAGAGAGGACTAT
foxp3_2072	AGTGATCCTGGGCCAGACTT
foxp3_2073	TCATGGTTAAAGGATTTGGG
foxp3_2074	CAAGTGCAGAAGGCAAGTAC
foxp3_2075	AACCTTGCCAAGCTGCAGGT
foxp3_2076	CCAGCTGTGTACAAAGCTCT
foxp3_2077	AGTGTCAGATGGCGGGCCGA
foxp3_2078	GTGAGTTGAGAATGGGCCA
foxp3_2079	AACTGGAGGACCATGGAGTA
foxp3_2080	GTCTTGACCGTCAGCTCGT
foxp3_2081	AGAGGCCCACAGATCCCTAA
foxp3_2082	AGTTGTTGCAGATCAGGCCT
foxp3_2083	TGTTGGACGACTAGAACCCT
foxp3_2084	TAAGTGGGTCCTTGCAGCCT
foxp3_2085	TTGAGTGTCCGCTGCTTCTC
foxp3_2086	TTAGGCTCAGGGCAAGGATG
foxp3_2087	TCTGTCAGTCCACTTCACCA
foxp3_2088	CAAAGGTCATGAGGGCTTGG
foxp3_2089	TTGCCCTTCTACACTGAGCA
foxp3_2090	TTGCTACCATGAGTATACGA
foxp3_2091	CCCAGCAGGTCTGAGGCTTT
foxp3_2092	CTTACGTGTAACATTTGATA
foxp3_2093	TCCACCCTCCAAAAAACGTC
foxp3_2094	GTTCAGAAAGGTCTAGCTC
foxp3_2095	CCTTAGAAAAATCTAGGAC
foxp3_2096	AGGTCAGAAGACAATAGTCT
foxp3_2097	CTAAGCTGAGGCATGGATCA
foxp3_2098	TCTGTAGCCGTCAGAGCAGC
foxp3_2099	TTGGAGGGATTAAGGCCGCA
foxp3_2100	CCACCGCCTACGCAACCCGC
foxp3_2101	AGCATGAGGGGTCACATTTG
foxp3_2102	ATACACGCTGCCCCCCGGTG
foxp3_2103	AAGAGCATTGTGGACGGAGG
foxp3_2104	AAGAGCTGGAGCACTAGAGC
foxp3_2105	CTCAAGTCACTATGGGACTA
foxp3_2106	CAAGCTCCAAGGGATAGCCC
foxp3_2107	AGAGATATTGCACATATATT
foxp3_2108	AGTAAGTAACTAACTGCAAC
foxp3_2109	CAGCAGGTCAAGAAATTTC
foxp3_2110	GTTCAAATGTTCTCCCCGA
foxp3_2111	TAGTTGCGGCCGTGGTTGT
foxp3_2112	TCGATAATTCAAACCATCTC
foxp3_2113	CTTGCCCAGTGTTGCCCTGC
foxp3_2114	AGATGTGGCAGAGAAGGGCC
foxp3_2115	TGAGGGCGTTTCGGGTGCTG
foxp3_2116	CTCTGGATTTATTTGGGTA
foxp3_2117	TACTATCGTAGGGGGTACAG
foxp3_2118	ACCCAGGATGCCAACATCTA
foxp3_2119	AGTCTTGTAAATAACAATG
foxp3_2120	TCCCAGGATGAAAAGGATGC
foxp3_2121	TGACCAAGCGTATACATACA
foxp3_2122	GCCAGGGACCCTTATTCTA
foxp3_2123	GGGTGGGAGGCGGGATGTC
foxp3_2124	GAAGCCCAGCCGTCGTGTG
foxp3_2125	TTCTCCACCACAAGCTGGTG
foxp3_2126	CTTGACCGTCAGCTCGTCGG
foxp3_2127	AGGCCTGGGGTGAGTGTGCA
foxp3_2128	ACGTTGTTCCAGAGTGGACA
foxp3_2129	AGTGAGGAGGAAGGCATGAC
foxp3_2130	ATTAGAGTGAGAGTTTATAG
foxp3_2131	TGGGTGTTACAAGGAAAGGT
foxp3_2132	TCGTTGGTTACCTTTCCCCT
foxp3_2133	TGCTACCTGTGTAAGCTACA
foxp3_2134	TGGCAGTGCTGAGTTGCGGG
foxp3_2135	AGAGAGGCATGTGGGCGGT
foxp3_2136	AGGCACAATGGAGTTCTTT
foxp3_2137	ACTCACTGGTGACCTCTATC
foxp3_2138	CAATTAGGGAGGACATACTG
foxp3_2139	CCACTTTCACTTTATTAGG
foxp3_2140	TCGGGTTGGGCAGGGTTAGA
foxp3_2141	TTCTATGGCTGAAGAGGGC
foxp3_2142	TGCGCTATGAGACCCCTGA
foxp3_2143	TAGAAATGAAGGTAGCTCTG
foxp3_2144	TGAGGGTGGCTATGAGAATC
foxp3_2145	AACTGAGGGATCAACACTGG
foxp3_2146	TTCAGGTGGGCGTTTGGATA
foxp3_2147	CAGAAAGGAGCGAGGCCCTT
foxp3_2148	TTGACATCCCAGAAGTCCTC
foxp3_2149	ATTAAGGTGACTATAGCGTG
foxp3_2150	ATGGAGGAAAGGAGATCGA
foxp3_2151	TGGAGATAATGTTGGAAGTG
foxp3_2152	TTGTTGGACGACTAGAACCC
foxp3_2153	AGGTGACATTTCAGGGTTG
foxp3_2154	CCTCACTTCTTGGTCCCTGT
foxp3_2155	CTGCTCAGTAGGAAGGGAA
foxp3_2156	TAGGTCAGAAGACAATAGTC
foxp3_2157	CTCCAGATAACAGGGTCTCA
foxp3_2158	CTAAATGATCACAGGTGGTG
foxp3_2159	CTGACCGCAACCCTTATATG
foxp3_2160	TGAAGTGTCGGGTTGGGCA
foxp3_2161	TCCGCCTCCTCGCCCGACGA
foxp3_2162	TATGGGTAGCTTCTGACTAA
foxp3_2163	AGCCGTATTTATTAGAGCAC
foxp3_2164	ACGTACAGCGAATTGAGAGC
foxp3_2165	CTTCTACACTGAGCACGGAG
foxp3_2166	GGTACATGTCACACAGGCT
foxp3_2167	TGAGGCTTGAGAGATGGGGC
foxp3_2168	GGTGGCAGCGACTGAGAGT
foxp3_2169	TTGTGGAGGAACTCTGTCAG
foxp3_2170	TGCCAAGCTGATAGGCCCCG
foxp3_2171	ACAATTCAATACCCAGCCAT
foxp3_2172	ACAGAGGGACAGGATCAGGT
foxp3_2173	ACATTTGTAAGTCAGGGCCA
foxp3_2174	CACGTGCACCGCCTTCTCGA
foxp3_2175	CAGCAGTTCTCCCAGGTCCC
foxp3_2176	CCCGCCCAGTGCCACAGTAA
foxp3_2177	CTTCACAAAGCCAGGCCATC
foxp3_2178	AGGGAGAGTGGTCGTGAGC
foxp3_2179	TCAGGATGGGGCTAGGTCA
foxp3_2180	ACCTGATCTTGAAGTGGCC
foxp3_2181	CCCAAATGGCTGCTTTCCCT
foxp3_2182	GACGACGATGGCGAGGATG
foxp3_2183	CCCAGATGCAAGATGCCATG
foxp3_2184	CGTATTGGCTAGCTCCACCT
foxp3_2185	ACCCAGAGCCTGTCAGGATT
foxp3_2186	TTCTTCGCTTAGGGGTCCCT
foxp3_2187	TCGCCCGCGCCCTCAGCAAA
foxp3_2188	ACCGCGGGTCTGCATGGGCA
foxp3_2189	CTGAGGCTGAAACGAGACCA
foxp3_2190	TGGCAGAAGTGACCTCTCA
foxp3_2191	TCAGTGGACAGGGCTGGGA
foxp3_2192	ATGTCAGCTGCCAGTCTTTA
foxp3_2193	CAGAAGGAACAGCACTCTT
foxp3_2194	GTGTAGTGTTCTCCTGTTT
foxp3_2195	TTCTGTTCACCCTAGTAGC
foxp3_2196	TCCCACCTTGTAGCTTACAC
foxp3_2197	TGGGACGAGGGCTGGTATAA
foxp3_2198	GTCACAGGCACTAAGGGGC
foxp3_2199	TGGCCTAGCTGGCTGCACAA
foxp3_2200	CGTATGTGGCCACTGATGCT
foxp3_2201	TGTCCAGGGATACGCGCCAG
foxp3_2202	TTGCTGAGGGCGCGGGCGAT
foxp3_2203	CCTCGCTCCTTTCTGCTGCA
foxp3_2204	TGATTCTGGCTGCCGAATGG
foxp3_2205	GACTCACAAATCCCACCAG
foxp3_2206	AGCGGGTGCGATCCGGAGC
foxp3_2207	CAGTGCCCAGCGGTCACCTC
foxp3_2208	CTCACCCTCTGGTCTCCTCG
foxp3_2209	CTGACGGTCAAGACCAAGGA
foxp3_2210	TCCATATTCAGGAAGCAAAC
foxp3_2211	CAGTCACAGAGTAAGCGAGC
foxp3_2212	CTGATGCAGGACCGTCGCAG
foxp3_2213	TCCACAGCCTTAGTTCCCAA
foxp3_2214	TGCCTCTTGCCATGTCTGCC
foxp3_2215	TGTCCCTAGCATTTCTTCCC
foxp3_2216	TCTCACCTGAGCCGCCTAC
foxp3_2217	GCCTACACCCAGCGCATCC
foxp3_2218	TGAACCATGAGGGTACCTAG
foxp3_2219	CAGGGCAAGGAGGCGAGTCC
foxp3_2220	ACACCACCTGTGATCATTTA
foxp3_2221	GGAACCTAACCTCACATTC
foxp3_2222	AATCCCTGGACCAGATACTT
foxp3_2223	CGAGAAGGCGGTGCACGTGC
foxp3_2224	ACTATTCCTGTGATCAAGC
foxp3_2225	TGCGGAAGTCTGAGCGAGAG
foxp3_2226	TTCTCCTACTCCAAGATCTT
foxp3_2227	ACGAGGGCTTAGAAGGTTGG
foxp3_2228	AGGGCTAGGTCACAAAGGG
foxp3_2229	TCTCTCCTCTGCTAGCTTGC
foxp3_2230	AACAGCTCGAGCCCAATGA
foxp3_2231	TGTCAGAGGCCCCTGTCTCT
foxp3_2232	CCGACACGGCTCCACCATGG
foxp3_2233	TCTAACTGTCACAAAGGCTG
foxp3_2234	CAGTGGAGAGTGGCATTCAA
foxp3_2235	CTGCACACTCATGCCCAAAC
foxp3_2236	CCTTTACTGTGGCACTGGGC
foxp3_2237	CTGAGCCTGCTCTCCCACCA
foxp3_2238	TTGCAATCCTCCTGCTACTA
foxp3_2239	CCTCAGATCGAGACAGAGCT
foxp3_2240	CCAGTCAGGGTTGGGGTGTC
foxp3_2241	CTGACACCAGCCATAGAGTG
foxp3_2242	ACTATATTCGGCCATCAGAA
foxp3_2243	CGAATTTAGGAGAGGAATCC
foxp3_2244	TCAGAAGCACTTATAATGAA
foxp3_2245	TGGGAGGCTGGCTGTAGGCA
foxp3_2246	TTCATATCGGGGTCTGCATC
foxp3_2247	GTGGAGAATAGTGCCCAGC
foxp3_2248	GATCTGACTGGCCTGGTGA
foxp3_2249	GCGGATGGCGTTCTGTGGA
foxp3_2250	TGTGGTAGGTGATGTCCATC
foxp3_2251	ACTCTCAGAGCTTCAAACCT
foxp3_2252	CTTGGATCCCATATCTGGCA
foxp3_2253	CAGCTACCGTGATTCCAGCC
foxp3_2254	CCAGGATCTGTCTGAACTGT
foxp3_2255	GCTGTAGCTGGGCGGAGAG
foxp3_2256	TTTCTCCACCTCTGGAATCC
foxp3_2257	TCCTGCAGACATGGAAGCGG
foxp3_2258	AGAAAAGGTTGTAGTTGGGC
foxp3_2259	GGGAGCATAGTCAGGACCG
foxp3_2260	GATTTAAATCCCGGTTGGT
foxp3_2261	TCTCTCAGGATCAGAGGTGT
foxp3_2262	ACCTTACCTGGCTGGAATCA
foxp3_2263	AAAGCTCCAGCAGGTTGCAC
foxp3_2264	TCTGACTGGCCTGGTGAAGG
foxp3_2265	CGCTGGCCAGGGCCCAATGG
foxp3_2266	CGCTGTTCAGGGCCCGCTCA
foxp3_2267	CTGTCTACTCCAAGGCTGCA
foxp3_2268	TCAAGCTGGTCCCCTTCTTC
foxp3_2269	CGGGGTCCTTGGCACCAGCG
foxp3_2270	TTAGCTAGTGTCAGTATTTA
foxp3_2271	CGGAACTCCAGCTCATCCA
foxp3_2272	CCATCGCCCTGTGCGTCTTC
foxp3_2273	ATTTGGCTGGGAACTGGCTG
foxp3_2274	CATCCACCGTTGAGAGCTG
foxp3_2275	AGGAGTGTCTGCCTACCCTG
foxp3_2276	AATTGGGGTGAACTCTGATG
foxp3_2277	AGCATAGTCAGGACCGAGGG
foxp3_2278	CTGATATAGAAACTCATTCC
foxp3_2279	TTGAGTCCATGCCTAGTCAC
foxp3_2280	ACATCTGGTAGGGGAGAGCA
foxp3_2281	TGGGGTTGTAGTCTGATTT
foxp3_2282	AAGGACCCGGTTGGCTCGG
foxp3_2283	GTGCAGAACTCCCCTCGCC
foxp3_2284	TGAGGTCCCGGACAGGTGCG
foxp3_2285	TGGATCTGGGTGAGCCACAC
foxp3_2286	GAGTTGAACGGGACAAGTC
foxp3_2287	AAAGGTAACCAACGATACAA
foxp3_2288	ATGGGGAGTCACGGAGGGTT
foxp3_2289	CTGTGTGACCCTAACCCTTC
foxp3_2290	CTTCGAATTCCATATACTAC
foxp3_2291	AAGGTGAAGGGTCAGAAGT
foxp3_2292	GAGAAACACAAACCGTGTT
foxp3_2293	TCTCAGATGTCATCTTACTT
foxp3_2294	TGCCATCTCCAATCCCTGTC
foxp3_2295	AGAGAAGGAGGACGACCTCA
foxp3_2296	CGTCCCCTTCTCGCTCCTGC
foxp3_2297	TATAGATATTTCTTCCAAT
foxp3_2298	CTTCGCCTCCGACGAGCTGA
foxp3_2299	TGTGAGGCTGATCATGGCT
foxp3_2300	CAGCAGCCCGTAGGCGGCTC
foxp3_2301	AACTCTATTGGAATTGTGGT
foxp3_2302	CCCACAGGGACCAAGAAGTG
foxp3_2303	CCTGGGCGTCAGCTTTGTGC
foxp3_2304	GGATAAATGTTCCTGGTGA
foxp3_2305	CTGTACTGAGCTTGCTGTGC
foxp3_2306	AAGCATAGACAGGATATCG
foxp3_2307	GAAGGGGCAACAGATACAG
foxp3_2308	TTATGCAGATACGGTGGGG
foxp3_2309	TGATAGGGCTCCCACAGGTA
foxp3_2310	AGGAGCAGGAGATCCCATCC
foxp3_2311	CGGCTGCAGTTTATTGGGGA
foxp3_2312	TCTCCCAGGGCCTGAACGCC
foxp3_2313	AAGGGGACCAGCTTGATCAC
foxp3_2314	TGACCCAGCCACTGTCCCAC
foxp3_2315	TTTACATGGTACAAATCTGG
foxp3_2316	ATCTGCTTTGTGGTCGTGAA
foxp3_2317	CGGCGGGGTCTCGGAGAAT
foxp3_2318	GATGGATGCATTAATATTG
foxp3_2319	GGAGGGTGCTTGAAGACCA
foxp3_2320	AGTCATCTGTGGAGCTCCAT
foxp3_2321	AAGGGATAGCCCAGGTCCTG
foxp3_2322	CGGTGTAGTGTTCTCCTGTT
foxp3_2323	TAGCTTCATGTATCCAAACT
foxp3_2324	TCGGGTCCTTGTCCAAGGGC
foxp3_2325	CAGTGAGCCATAGGGGCCA
foxp3_2326	CCGGCACTCAGACTCTGCC
foxp3_2327	TTCTAAGAGGACTTCCCCAG
foxp3_2328	AAGATGTCGGAATCTGAAGG
foxp3_2329	ACATGCCCCTCACCCTCTGT
foxp3_2330	CTAGCGTGGGCAGGCAAGCC
foxp3_2331	AATACTACAGGGCCTAGGG
foxp3_2332	GACCAGCTATGTAACCTGC
foxp3_2333	GAGAGGCGTGGAGTAGACA
foxp3_2334	ACAGTATTGTTGCATTAGTA
foxp3_2335	CCAAAGCCTCAGACCTGCTG
foxp3_2336	CCCCATGAGGCCCAGACCAA
foxp3_2337	TGCTGCAAACAGACCCCTGG
foxp3_2338	ATCACAGCAAGAGTTGGGGA
foxp3_2339	CTGGGACATGCGTGGCTAGG
foxp3_2340	AGGGAGAGTCAAAGTGACA
foxp3_2341	TGACATACTGGGGTACGTTG
foxp3_2342	ACATCCCGGGGTTGAGGTTG
foxp3_2343	TCCTGACAGGCTCTGGGTGG
foxp3_2344	AGGCTCAGAAGGTGCCAGT
foxp3_2345	ATTGCAGAGAGGTAAGCAGT
foxp3_2346	CGCCGCTACCGGCCGTGGGG
foxp3_2347	TCGGGTATTCCTGGCACCTC
foxp3_2348	CGGATGCCTGGCCGGGACCC
foxp3_2349	CTACCAGATGTGGGCCCCAT
foxp3_2350	TCAGACCTGCTGGGGGCCCG
foxp3_2351	CATTTCAGGTGGGTCCTCCC
foxp3_2352	CAGGGCCTGCCTTAGTGGGA
foxp3_2353	CAGTAAGGGACAGATGGTCT
foxp3_2354	GGGAGCCGCAAGAGCATTG
foxp3_2355	CCAGGTCCCGGGCTTGTATG
foxp3_2356	TATAGGGAGTTCCATTCTTA
foxp3_2357	ACATTCCGACCCAAGTCTGC
foxp3_2358	CCACGATCTCCAGGATGCGC
foxp3_2359	ATCTCTGAGGCCTGGCAGGT
foxp3_2360	AAAAATCAATCAATGTGACC
foxp3_2361	CTATTCTCCTCCGGGCCAT
foxp3_2362	GGACACATAGCTATGCTCA
foxp3_2363	TCTTCTGGATGAGAAGGGCA
foxp3_2364	AGGGCAGAGTCTTGAATATA
foxp3_2365	ACGCGGCGCTCGGTCATGC
foxp3_2366	TCGTTCTGCCCCTGCTGCGC
foxp3_2367	CTCCCTAGATGTTGGCATCC
foxp3_2368	CTCTGCCAGCAGACGGGCC
foxp3_2369	AGAGCAGGGCCTGCCTTAGT
foxp3_2370	AGGCTTGAGGGCCAGAAATT
foxp3_2371	AAAAGCCAGTGCTTCCCTCA
foxp3_2372	CCCCAAGGGAGTCAGGGCTA
foxp3_2373	CAGCGATGATGATTGCAGTG
foxp3_2374	TCTGCGGGGTTGCCAGTCAT
foxp3_2375	CGTGCACTGCGGCTTCGAA
foxp3_2376	ACAATTAGGGAGGACATAC
foxp3_2377	GCTTCTCGGGAAGGAGACT
foxp3_2378	CAGGGAGGGCTAGAGGCCTG
foxp3_2379	CTGGAGCAGCAGGTAATGCC
foxp3_2380	AGTCTTGGTCTAGACCGAT
foxp3_2381	CTCTGGGGGTCAAAGGTGTC
foxp3_2382	TGAAAGGGGGTCGCATGTTG
foxp3_2383	CACATCTGGTAGGGGAGAGC
foxp3_2384	AACTGGGAGTAGCTGGGTTA
foxp3_2385	TGGGGGAGACACGGGCCGGG
foxp3_2386	TGTGTTGGACAGCCAGGGG
foxp3_2387	CCTGCAGGTACTGGGTGTC
foxp3_2388	TTCCGGCCCAGGAACCCCTC
foxp3_2389	AATTGTAGGGGCAGGTAATC
foxp3_2390	TCGCGGTCCACAGAGTGTCA
foxp3_2391	TTGGGGGGCAGGTTCAGAA
foxp3_2392	TTGCGCCGCTACCGGCCGTG
foxp3_2393	CTCGAGGAGCAGGTGAGGCC
foxp3_2394	CGCTGCACTATGCCCGGCTG
foxp3_2395	AGGCTGGCTGTAGGCAAGGT
foxp3_2396	CCCCTTAGTGCCTGTGACC
foxp3_2397	TCCTGCTGCATCGTAGCTGC
foxp3_2398	GCATCCACCGTTGAGAGCT
foxp3_2399	TTTAAAGGGGGCAGGCAGCA
foxp3_2400	ACTAAAACCTGAGAGGAGCT
foxp3_2401	TCCCCACTCCACAAAGCTCA
foxp3_2402	TTCCCGGGAACCTTAAAACC
foxp3_2403	CCTGGACACCCATTCCAGGC
foxp3_2404	CCACGTTGATCCCTGTGGGT
foxp3_2405	GGCAGGGGACGCACGTAGC
foxp3_2406	TGGAAGCTGGGGCTCACAGT
foxp3_2407	AACAAGCAAAACCCCACACA
foxp3_2408	CACTAACAGTATTGACATCC
foxp3_2409	TGAATGAATGAAGCCAGAGA
foxp3_2410	CACGGCTTGGGGATCCTTG
foxp3_2411	TCGGCGAACAGCACCCTCCG
foxp3_2412	AGGGTGCCACATAACCACAT
foxp3_2413	TGAGCCCCGCACCTCGGTCG
foxp3_2414	TGGGAACCATGCAAAGGTGT
foxp3_2415	AGCTAGGGGCTTGTCATAG
foxp3_2416	ATTATGGTGGGGCTCACAGG
foxp3_2417	CCCATCATCAGACTCTCTAG
foxp3_2418	ATCATGGCTGGGCTCTCCA
foxp3_2419	GGGACGGTACTGTGGGTTG
foxp3_2420	TGGGTTTCCTTTGGGAACTA
foxp3_2421	CGGAAATACACGCTGCCCCC
foxp3_2422	TGACTGGGTATCCACCGGCC
foxp3_2423	GACCGCTGGCGCGTATCCC
foxp3_2424	AGATCTTGTGATTATAAAT
foxp3_2425	GGCATCTGTGGGGTACCCA
foxp3_2426	CTGAGGCCAGAGCCCACCGC
foxp3_2427	TATCTTTATTAGGGGGTTGC
foxp3_2428	GCATCAGTGGGTGTGGGAG
foxp3_2429	CATCTGCTTTGTGGTCGTGA
foxp3_2430	ACCCACGGGTCTGCATGGAC
foxp3_2431	GACAAAAAACACTGAAGAG
foxp3_2432	TCAAGGCCTTGTCAGGGCA
foxp3_2433	CTCGCTCGCATCGGGCCCTG
foxp3_2434	CCGCCTCCGCCGAGCCAAC
foxp3_2435	CGCTGTGCCTCTCTCTGGCT
foxp3_2436	CCTTACCGGGGAAGCAGTA
foxp3_2437	ACTGCTCACAGCCAAGGATC
foxp3_2438	TGCAGCCCTCCAGCTGGGCG
foxp3_2439	AAGACCCCAGTGGCGGTGGT
foxp3_2440	GCCTGGGACATGCGTGGCT
foxp3_2441	AACTTCATTAGCCATGAAAA
foxp3_2442	CCTCTGCCAGTGGGGCGCCA
foxp3_2443	TCCCTGAGGGAGGAGGATAG
foxp3_2444	AAGGGGGCTGTGTGGACCG
foxp3_2445	TCTGATGTCGGTGTCAGGGA
foxp3_2446	ATCTAGAGGAGCTAGAACTT
foxp3_2447	AAAAAAGCAGAGCCGACGG
foxp3_2448	CTGGGACCCCTTCCGCGAC
foxp3_2449	AGGACCGGGTCCGAGAAAGT
foxp3_2450	CCCAATCCCCAAGGGAGTCA
foxp3_2451	GGGCTCTACCTTGCTCCAA
foxp3_2452	CGCCGCGGTCGAGAGCCCCG
foxp3_2453	GGTCCCGCAGGAGCGAGAA
foxp3_2454	AGGAGGTGAAGCGACCTGCC
foxp3_2455	ACCCCTCCCACAGAGGGTGA
foxp3_2456	TATGTCAATACACCCCCAAC
foxp3_2457	GGGGATGTGCCACTCACTC
foxp3_2458	CTTGGGGGCCACAAGTTATA
foxp3_2459	GAGGGTGCCACCATGACTA
foxp3_2460	AGCTCTGGGGCACAGCCGAA
foxp3_2461	ATACGGGGGTCTGGATCTCA
foxp3_2462	CCCAGCCCCCGACTCCGACA
foxp3_2463	TTTAAAACCCTCTACTTCAC
foxp3_2464	CAGATGTCACGGCATGTGGG
foxp3_2465	AGACATATGGGGGGACTGAG
foxp3_2466	ACTGTGCGGGTACCAGTCG
foxp3_2467	AGGCACGGCGGGGGGGTCAG
foxp3_2468	TTGGTGGGGTCCACACCGGG
foxp3_2469	TCCTGATTCTGGCTGCCGAA
foxp3_2470	CCGCCTCGACCGAGGTGCG
foxp3_2471	TGCGTCCAACCCCGCAATTT
foxp3_2472	ACCCAGACACCACCCCCCA
foxp3_2473	ATGGAACCGGTGTCACTGGC
foxp3_2474	GGCTTTAGAGTCCCGGATG
foxp3_2475	GTAAACTGAGGCCTTCAGT
foxp3_2476	GGGTCTGGATCTCAGGGCA
foxp3_2477	GTGCTGGACCTCTGCACGT
foxp3_2478	GGCATGTTCTGCCTAGGAG
foxp3_2479	TGGCTATGAGAATCAGGCCA
foxp3_2480	GCTACCCCACAGGTGCCTC
foxp3_2481	CGGCGCTCGGTCATGCTGGC
foxp3_2482	CTCCAGGATGCGCTGGGTGT
foxp3_2483	AATACGGGGGTCTGGATCTC
foxp3_2484	CTTCGGCCCCCAAGGGACTG
foxp3_2485	TGAGGCAGAAGAGTGCCCG
foxp3_2486	GGATTGAGGGGTCCTCGGA
foxp3_2487	CGGCCCTGGAAGGTTCCCCC
foxp3_2488	GGGGAGACGACTAGCAGGC
foxp3_2489	TGGTGGCACCCTCCGGGGCA
foxp3_2490	TCTGGGGGTAGAGGACCTAG
foxp3_2491	CTGGGGTGACTGAGTCCCTG
foxp3_2492	TGCGGGTACCAGTCGCGGA
foxp3_2493	ACGGCTCACGGGGGCATAGG
foxp3_2494	GGGCTGGAGCGACACAGTT
foxp3_2495	AGTGGGCATGCATGCCGCAC
foxp3_2496	CCTCGAAAACCCTGACTCCC
foxp3_2497	AGACATATGGGGGGACTGA
foxp3_2498	AGCATGGTAGACCAGCCCCC
foxp3_2499	TGCTGGAGCAGGGCCCCGGA
foxp3_2500	TTGGTAGCTATGTGTTGCCT
foxp3_2501	CCCTCTGAGTGCCCTCAGAG
foxp3_2502	CAGGTAAAACCCCCCGCCAG
foxp3_2503	AGGGCCCCCCATCCTTCTCA
foxp3_2504	GCATCTGTGGGGTACCCAC
foxp3_2505	AAATCTTCTGGGGCCCCCT
foxp3_2506	TGGCTGCCAGCGGGGGAAC
foxp3_2507	GAGATCCCATCCTGGATCC
foxp3_2508	CCCGCTGAATTCTGGGCTC
foxp3_2509	TCTCCAGCATGGGGATCTAG
foxp3_2510	GGCAGGCCCTGGTCCCGAA
foxp3_2511	CTGGCCCAATCTACAGGGTC
foxp3_2512	CCCGTGGACACGGGTGTTGA
foxp3_2513	AGAGATGGGGTCTCTTGAGC
foxp3_2514	CGGCGGGGGCAGGGCCTGAA
foxp3_2515	GGGCTGTCCCCTTCTGGGC
foxp3_2516	TGGCCCCTTGGGCAGGCCCA
foxp3_2517	CGCCTCCCGGAGCGGTCCCC
foxp3_2518	GGTGCGGGGGCACGGCTAG
foxp3_2519	GGCCCAGCCGTGCCCCGGA
foxp3_2520	TCACCCGCGGCCGGCGAGGG
foxp3_2521	CGCACAGATTACTTCAGGGC
foxp3_2522	ACCCAGGAAGTATATGGTGG
foxp3_2523	TGTGCCCCGTCCCCGCTGGC
foxp3_2524	TAGGCGGGCGCGGCCACCG
foxp3_2525	CCAATGGGGATGCCCGGGAG
foxp3_2526	TCTTCCACCTGCAGTCCAGT
foxp3_2527	CAGGCCTGCAGGAATACAG
foxp3_2528	ATGCCACTCAGGGATCTGAC
foxp3_2529	AGAATCTGAAGCTCTATGTG
foxp3_2530	AGCCTCTACAACCAGCTCAG
foxp3_2531	GAAGTGTGTTAGACCAGTG
foxp3_2532	TTTCTCAGAAGCTGAATGG
foxp3_2533	TACCTCATATACAAGAGCTC
foxp3_2534	TCTGTCCTGTAGACGAGAA
foxp3_2535	GGGCACATTCCCCAAACTT
foxp3_2536	TGGCCAGAGCGTGGTGATGA
foxp3_2537	AACCTCACAGCATCCTAGG
foxp3_2538	TCTCGACCCCTGCCCTGACA
foxp3_2539	GGGCGTCGCCTGGCCGTCC
foxp3_2540	AGCTCTGTCACTCAGGAACT
foxp3_2541	CTGAGGGGGCAGCTGAATA
foxp3_2542	TATTTATTAGAGCACAGGTG
foxp3_2543	TGACACTCCACACCCCACAG
foxp3_2544	TGGGCCCTGGCCAGCGCCCG
foxp3_2545	AGCATTTCCCTCTCACACCC
foxp3_2546	TGTCTCCCCTCTACTAAATG
foxp3_2547	TGTCTGTATACTCTTGTCAG
foxp3_2548	TGACTTATGCAGATGTTGC
foxp3_2549	GCTTCAACGCTGAGTGAGG
foxp3_2550	AACTCAAAGGCTTTACTGTA
foxp3_2551	TCTTTGCTGTCACCTCCTGG
foxp3_2552	AGCACAGCCACATCAGGTG
foxp3_2553	TATGAGCCTCTCGCGGAGC
foxp3_2554	CACTCTCAGAGCTTCAAACC
foxp3_2555	TCTATGCAGTTCCAAAGCAG
foxp3_2556	CTCAGGCCTGCATGGTGAG
foxp3_2557	CCAGATGTGGGCCCCATTGG
foxp3_2558	AGTCTTCCAGTGTGTCACCA
foxp3_2559	TTTGGCTTCAACGCTGAGTG
foxp3_2560	GCTGTGGTTCAGCCTGACT
foxp3_2561	AGCAGGCCTGAGGGGTTCCT
foxp3_2562	CTGCTCCTGGGGGTGGGACC
foxp3_2563	CAGAGGAGAGAACTCCCAGA
foxp3_2564	CAGCTAGGCCACTGGGATGC
foxp3_2565	TACATGCCCCTCACCCTCTG
foxp3_2566	GCACATCCCCCGAGGTCGG
foxp3_2567	CACCTGTGCTCTAATAAATA
foxp3_2568	CTCACTCTCATAAAATGTAA
foxp3_2569	AAGAACACACAGGTGGGTGC
foxp3_2570	ACCTACCTAAGCCTGCCCTG
foxp3_2571	TGAAGTCTCAGATTATGGTG
foxp3_2572	CGAGGAGTCCCTTCTTGCTC
foxp3_2573	CCTGAGAACTGCCCCCAGTG
foxp3_2574	AAATAGGAGAGCAGAATGGA
foxp3_2575	TGTGCAGACTCAGGTTGTGG
foxp3_2576	CCCAGGTCCTGAGGGTTGG
foxp3_2577	AGTTGAGAATGGGCCAGGG
foxp3_2578	GCATTATGGTTAAGGACAT
foxp3_2579	CATGGAGTGAGTGACAGTAA
foxp3_2580	ACAAAGTCAAGGCCTTGTCA
foxp3_2581	GTTGAGGTTAGGTCACTTT
foxp3_2582	CCCCTGCAGAAGGACGGGAG
foxp3_2583	CAGTAGACAAGCAAGGGCCT
foxp3_2584	AACAACTTGAAATGCTGTCC
foxp3_2585	CAAGAAGACCCTCAGCAACC
foxp3_2586	TCAGGTGGGCGTTTGGATAG
foxp3_2587	CGAGGAGGGCGATAAAGAA
foxp3_2588	ATTACAGTTGTGATGGAAC
foxp3_2589	AATACAGGAACTGGACTCC
foxp3_2590	AAAGCCCTCCACAATGGCTC
foxp3_2591	AGCATCTGCGCCAAAGCTG
foxp3_2592	TCCTTTGGATGTAATCCAAC
foxp3_2593	CAGACCAGGCTGGGACGACA
foxp3_2594	CAGAGTGGACAGGGAGACTG
foxp3_2595	CGGGCAGGGAGGCGGAGGTC
foxp3_2596	TTGCTCACCATGGTGTCTCC
foxp3_2597	CACTTTGAGGAAGGCAGCCC
foxp3_2598	AGTCCATGCCTAGTCACTG
foxp3_2599	ATGGGTTCATATGGACATCC
foxp3_2600	TCTGCACAAGTGCTTTGTG
foxp3_2601	AGGCGATGGTCAACGTGTTG
foxp3_2602	AGTGGTCCTAAGATGTCACA
foxp3_2603	TTCAGGGATCTTGATACCCA
foxp3_2604	CATTCGGGTGGGACAATCT
foxp3_2605	TCTGGGCATGTTTGGAGCTG
foxp3_2606	AGCCGAAGAGCTGGACATGG
foxp3_2607	CTCTCGTGCCCTTTCAGTTC
foxp3_2608	CCCAGTCCAGCCAATGGGGC
foxp3_2609	TGAGGTCCCTGTGTCTGGTC
foxp3_2610	CAGGAGCAGTGCTAGCAGCT
foxp3_2611	GAGTCTTTATAGCTGAGGC
foxp3_2612	AGAATAACAAAGTGCAAAGG
foxp3_2613	CCCCTCTAAACCCCAAGTTT
foxp3_2614	AGGGGCAGGTAATCAGGGAC
foxp3_2615	CAATTGATACGTAGATGGAT
foxp3_2616	TGGGGAGTATCGAGTGAGAA
foxp3_2617	CACCAGTGGAGATGAGGGAA
foxp3_2618	TTTGGTACACCCAAAGCTCT
foxp3_2619	CAGGACCGTCGCAGAGGAT
foxp3_2620	AGCTGCACAGCAGTGTCAGT
foxp3_2621	AGGGGTGAGGTTCAGGTTTG
foxp3_2622	CTCCCCAAACACATGTGGGA
foxp3_2623	GTCAGGCAGGGCTTACTTA
foxp3_2624	AGGTTCCCAAGGGAGTAGGG
foxp3_2625	GAACAGCACTCTTGGGAGA
foxp3_2626	CAGTTGAAAATCCTTGTGTG
foxp3_2627	CTTTAGAGTTACCAAATGCC
foxp3_2628	CGAGAAGGGGACGCGGCGCT
foxp3_2629	GCCCAGCTGCTGCCCTCTA
foxp3_2630	TAAAGAAGGGCAAGGTGCCA
foxp3_2631	CCCCCAGAGCACCCTTTCCA
foxp3_2632	TTTGCTGCAGGTATATATT
foxp3_2633	TAAGGGATCAGGACTGAGGT
foxp3_2634	TATTCTGATTCAAGTACCTC
foxp3_2635	CACAGCCTGTGCAGGGTGCA
foxp3_2636	AAGTGGGCGGGGCTTCAGGG
foxp3_2637	TGCTTGAGATTCCTGGCAAC
foxp3_2638	CACAATAGCCCAGGACACAT
foxp3_2639	AAGTGAATGGCTCTAGTAAG
foxp3_2640	AGAGTGAAAGTGCGCCACA
foxp3_2641	CCGGGAGTGGGCGGTGTAGG
foxp3_2642	CAAATTGCAAAGAAACAAAG
foxp3_2643	AAAAGGTTGTAGTTGGGCA
foxp3_2644	GCAGTGCTGAGTTGCGGGG
foxp3_2645	CTGGGGCCATGGACGGAGAG
foxp3_2646	CATCTATGTTGCTGTAAAAA
foxp3_2647	TCCACACATCTCATGTCCTC
foxp3_2648	TTCTGATAGCCAAGCTCCAA
foxp3_2649	CCAGCGTGGAGCTGTTAGAG
foxp3_2650	ATCTCCACCATGCCATCCT
foxp3_2651	GTACCAGGAGTAAAGAATT
foxp3_2652	TTGGGGAGAATTCTTAGCTC
foxp3_2653	CCAGAATTCAGCGGGCCTGA
foxp3_2654	ACGTGTGAGAAGGCAGAAGG
foxp3_2655	ACTATAAATACGGCCTGTGG
foxp3_2656	AGGAACGGGATGTGGGTTGT
foxp3_2657	CAAATGGGTGTTACAAGGAA
foxp3_2658	GACATCACCTTCTTCTGCG
foxp3_2659	GACCCACCTGAAATGCACT
foxp3_2660	GACCTGGGAGAACTGCTGC
foxp3_2661	TACTGGGTGAGGTGGACTGT
foxp3_2662	TTTGCCCACTCTCACCTCCC
foxp3_2663	ATATTCTGTGTATAGCCCAG
foxp3_2664	TGCTGACCCTTGACGCCCA
foxp3_2665	ATGCCAGGACCTGTCACCTT
foxp3_2666	ATGGTTAAGGTTTCCAGGA
foxp3_2667	AGGAAATCAACTCCCTATCT
foxp3_2668	AGGATCAAATGGGTGTTACA
foxp3_2669	AGGCAGGAACAGAGTCAGC
foxp3_2670	TGAATGCTGAGTGTACAATG
foxp3_2671	CCCAGGGAAAGCAGCCATTT
foxp3_2672	ATCGCCTTGGGTCTCTGTCA
foxp3_2673	AGATGTCACGGCATGTGGGA
foxp3_2674	ATCATGGCCTGATGCTTCTG
foxp3_2675	CGATCTCAGTCCTTGACCTC
foxp3_2676	TCTGATCCGGAGTCAAGTTC
foxp3_2677	CCAGGGCTGGCTTTGTTTCA
foxp3_2678	CTGGTCTCGGACTTTCTCCT
foxp3_2679	AGAAAGATGTCGGAATCTGA
foxp3_2680	CACTATGGGACTACGGAACT
foxp3_2681	CCCTGGCCAATCCTCTGCGA
foxp3_2682	TCTCTGGCCACTCTCTTTCA
foxp3_2683	TGCTCAGGACAGTCAGGTGG
foxp3_2684	CACATCGGTCCAGCCTTCCA
foxp3_2685	AGGGTGGGAGACTTCTTTGG
foxp3_2686	GCAGAGGAAGGAATGCAAA
foxp3_2687	CTCCAGGGTGAAGTGGGATG
foxp3_2688	TTAACCCAGACAGAGTCCTC
foxp3_2689	CCAACTCCACAGGATCCTGA
foxp3_2690	CTCCTTGGAGAACTCCCTGA
foxp3_2691	TGCTCAAAGGAAACTGCCTG
foxp3_2692	AGCTACCTTTCTCGTCTAC
foxp3_2693	ACGTCCCAACAGACAGTGC
foxp3_2694	AGCCTAGATCTCAGGACTCT
foxp3_2695	AACGAGCAAGTGGGGAGGTA
foxp3_2696	AGAGTGGCCAGAGATATAGG
foxp3_2697	AGGCACAAAGAAGTGGGCAG
foxp3_2698	AGTCAAGTCCCTAATAAGCT
foxp3_2699	CAAAGCTGGGAATCTTAACC
foxp3_2700	CAGCCAGGGGGAATGACAAC
foxp3_2701	CGGGGAGTTATTTGAAGGCG
foxp3_2702	TGTTGGGACCTCAGATCCTG
foxp3_2703	GACAAAGTTAGCTGCTGAA
foxp3_2704	AGAACTGCAATGACATAGTG
foxp3_2705	CAAAGCCTCAGACCTGCTGG
foxp3_2706	TGCTGGCATGGAAAGGCTTC
foxp3_2707	CACCTCCCGGCGGCCTGAAC
foxp3_2708	AAGCACAGATCCCTTAGCGT
foxp3_2709	TACCACCCAACTGTGACCTT
foxp3_2710	TCATCCAAGCCCTGGCGCTA
foxp3_2711	AGGAGCCTCGCCCAGCTGGA
foxp3_2712	TGAGGGGAGACATGTGCCTG
foxp3_2713	CACGTGCTCGCTCACACACA
foxp3_2714	CGGGGTGTGAGGGACTAGAT
foxp3_2715	CAGTTGAAAATCCTTGTGT
foxp3_2716	GACTCAAGAGACCCACTGG
foxp3_2717	TGAGGTTGAGCTGACCCCGG
foxp3_2718	AATCCAGGAAACTGTAGGTG
foxp3_2719	TTGCAGATCAGGCCTGGGT
foxp3_2720	CAGCCTCAGGCAGGGATTTG
foxp3_2721	GGAGCCGGCAAGCTAGCAG
foxp3_2722	TTTGGTCTGGGCCTCATGGG
foxp3_2723	TGGCTAGAGTTGTTAAATTT
foxp3_2724	CCTGGGCGTGCAAATTCCTC
foxp3_2725	GCAACACATAGCTACCAAG
foxp3_2726	AGGAGGTCTGCACGGTGCA
foxp3_2727	CCCTTGCTCCCTGCAGACTT
foxp3_2728	CCTGGACTCAGCTCTATACT
foxp3_2729	AATGCTGGGGGTGCTCCAG
foxp3_2730	AGGCAGACAGGAGGGCCCTT
foxp3_2731	ATCGTGGAGTGGAAGCATCC
foxp3_2732	CTTGGATGTAGTGGGCAAGA
foxp3_2733	CAGCGGGTCATCCACTTGGC
foxp3_2734	AATCCAAGAGAAGCATAGAC
foxp3_2735	AATCGAGGGTTGGGGGCGTG
foxp3_2736	CCCTGAGGGCACACTGACCG
foxp3_2737	TGGAGGAGTGCCTGTAAGTG
foxp3_2738	ATGGAGTGTTGCGTGGGTGA
foxp3_2739	AGGTACCACAGTAAGGAGAA
foxp3_2740	TCCTTCTCTCAAAGGCTGTG
foxp3_2741	TTGGCCCAGTCTGGATGACA
foxp3_2742	TACACAGCAGGAGGTGTTG
foxp3_2743	CAAAGTCCTAGGGCTGGTGT
foxp3_2744	TCTGCTTGTGGGATCAGCAG
foxp3_2745	CTCAAGAAAAGGTTGTAGT
foxp3_2746	TTTCAGAAAGCAGATGGCTC
foxp3_2747	AGCCACTTTCACTTTATTAG
foxp3_2748	CATTTCAGGAGGCTGTACAT
foxp3_2749	TTGGGAACGTTGTTCCAGAG
foxp3_2750	CATGGTTGCAGTGGTAGCTG
foxp3_2751	TTGGGACGTCCCTTTCTGAC
foxp3_2752	GAGTCTAGACAGTGACAGA
foxp3_2753	GAGGTGACATTTCAGGGTT
foxp3_2754	AGTCACAGTCTGGCCACCAT
foxp3_2755	TTAGGGCATGGAGATGGTCA
foxp3_2756	CTCATGCAGACTGACTGTG
foxp3_2757	CACAGCCCAGTAGCAGGCAT
foxp3_2758	GGACTGTGTCACTGTGTCA
foxp3_2759	CTGATGGGGACTGAGGAAAC
foxp3_2760	TCCAGTTCCCCAAACACCTG
foxp3_2761	ACTAGGAAATGGATACTATG
foxp3_2762	GGGACGAGAGGGTTAGCAT
foxp3_2763	CGGCATCTCCACTTGACTGA
foxp3_2764	GGCCTCTTCAGCAGCCGCC
foxp3_2765	AGGTAAGCAGTGGGGCCCT
foxp3_2766	ACAGAAAACATCCTCCTCCT
foxp3_2767	ACGTACTCCACCTGCTCCTG
foxp3_2768	ATCTATAGCCTGACCTGCCC
foxp3_2769	ATGATGAGATGGAGCTCAAG
foxp3_2770	CTGTGAAGGTAATTGGTTAT
foxp3_2771	AAAGAATGCCCTAGAATAA
foxp3_2772	TGATGTTTCTTACTGTTAAA
foxp3_2773	CAGGCTGAGGCACCTGGGTA
foxp3_2774	TGCTAGCAGCTTGGATGTAG
foxp3_2775	AGACTTCATTTAAAGGGGGC
foxp3_2776	GTGTCTGGGATGTGGGCGG
foxp3_2777	CTGTCTTGTGCTTGCTGTGC
foxp3_2778	ATATTCGGCCATCAGAAGGG
foxp3_2779	TGTGTGAGCGAGCACGTGTT
foxp3_2780	CTGGGCAGGGAGGGGTTGTT
foxp3_2781	CCCTGCAGGCCTGCCGAGG
foxp3_2782	TTATGGTGGGGCTCACAGGT
foxp3_2783	AAGAACTCATAGCTTGATAG
foxp3_2784	AATGAATGAAGCCAGAGAT
foxp3_2785	TCTGGAAAGGGGTAGGTTTA
foxp3_2786	TCTGGGATGGAGTTGGAGTT
foxp3_2787	ACGGGCCGGGACCGGCCAG
foxp3_2788	CTCCCAGAGTCCAAAGTCCT
foxp3_2789	CAACACTGGAGGAGACTGCA
foxp3_2790	GAGAGGGAGTGACTCTAAG
foxp3_2791	CCGTGTGGTGGGGAGTGGAG
foxp3_2792	CCTCAAATAAGAACATTTGC
foxp3_2793	AGCCAGGTGGGGATCAGGAG
foxp3_2794	TAATGGTTCACTGCTTGACC
foxp3_2795	CACACATGCAGTCCTGGGGT
foxp3_2796	CATCTAAGGCATGCAGGGAA
foxp3_2797	TCATTTCCATCACTAAAGAG
foxp3_2798	GATAGCCAATGAGGGAGCC
foxp3_2799	GAGTGCAGATTCTAGAGCC
foxp3_2800	AATGCCAGGACCTGTCACCT
foxp3_2801	TAGGGCATGGAGATGGTCAA
foxp3_2802	CTCACAAAAGCTTCCTTTC
foxp3_2803	TAGGGAGAATCTAGTGATCC
foxp3_2804	AAATCCCTGGACCAGATACT
foxp3_2805	CATTTCTATTTCTAGTTACA
foxp3_2806	TGGCTGCAGTAAGACATTTG
foxp3_2807	AGAAGTGGCCTGAGCAAGA
foxp3_2808	CATGGAAGGTCTGGCAACAG
foxp3_2809	TAGACCAGTGGGGAAATGAT
foxp3_2810	AGGAAACTGCCTGAGGAAAG
foxp3_2811	GGCCATGCCTCACCCACTC
foxp3_2812	TTCTCGGGAAGGAGACTGGG
foxp3_2813	CCCCTGAGCTTTGTGGAGTG
foxp3_2814	ACTATATCCTCTCTCATGG
foxp3_2815	CAGGGCCTTGGGTGCTAGG
foxp3_2816	TTAAATGAAGTCTCAGATTA
foxp3_2817	TTTGGAGTCCCCGAGTGCCA
foxp3_2818	CAAACCCTCTGACCCCGGCT
foxp3_2819	TTCCTCCTCGGCAGGCCTGC
foxp3_2820	TATTTGGCTGGGAACTGGCT
foxp3_2821	GAGGTTCCCAAGGGAGTAG
foxp3_2822	CCATGGAAAGGGTGCTCTG
foxp3_2823	ACTCAGACTGCTGGGGGGCA
foxp3_2824	AGTTTCCCTCAATGGAAATT
foxp3_2825	CAGCCACTGTCCCACTGGGA
foxp3_2826	ACGCTAGCACAGCCCTGGTG
foxp3_2827	CATGTCAGGAAGGAGTCCT
foxp3_2828	TTCTCATAGGCTCTGCTTG
foxp3_2829	AGCCTCAACTCTGGGACTTG
foxp3_2830	CTGGGTAGAGAAGCTTCTAC
foxp3_2831	ACAACAGAGTTTCAAGATAA
foxp3_2832	AACTAATGGTGGGGAGGGT
foxp3_2833	GAAGTAGGGGGCCGATCAA
foxp3_2834	GCCCAGGCCAGTCAGGGTT
foxp3_2835	CCATAGAGTGGGGCCTCTT
foxp3_2836	TCATGCTGGCTGGCTCTGCT
foxp3_2837	CCTCTCCGGGGCCCGTTCTG
foxp3_2838	CCTAAGTGGGCGGGGCTTCA
foxp3_2839	ACCTGTCACCTTGGGCGTCA
foxp3_2840	ACTCTAAGGGGAGGCACAA
foxp3_2841	CTGAATGGGGGATGTTTCT
foxp3_2842	AAGGTGAAGTACTTAATGCA
foxp3_2843	CGCCCTCCTCAGCCATGGAA
foxp3_2844	CATCTGCTAATTGGCTGGCT
foxp3_2845	ACGCCCGTTGTCATTCCCCC
foxp3_2846	AGGGTTCTGATGGGGACTG
foxp3_2847	ACTAGAACCCTGGGCTTTGC
foxp3_2848	TCTGGGATGGAGTTGGAGT
foxp3_2849	CCAGGGGTGGCATCTCATCA
foxp3_2850	CTCTAGGCTGGATGCTGGCT
foxp3_2851	ACCTGTGATCATTTAGGGAC
foxp3_2852	AGACAGGATATCGGGGGACA
foxp3_2853	TTAGTGGGAAGGCTGGAGGG
foxp3_2854	CCCCCATTCTGCAAGGATCT
foxp3_2855	AGGGTGCCACCATGACTAG
foxp3_2856	AGCGTAAAACCCCAGGACCC
foxp3_2857	AGGATCACAGTGGGGAGTTG
foxp3_2858	ATGGGTGGGACTTGGTTATC
foxp3_2859	AAATGCCCATGAGAAGGATG
foxp3_2860	TCAGGGGCATTCTTGGCTTG
foxp3_2861	CCAGCGGGTCATCCACTTGG
foxp3_2862	AGGACTCATGAGGGTTCTGA
foxp3_2863	ACTGATCGGTAACAGAGAAG
foxp3_2864	CTGACACACTTGTTGGGGA
foxp3_2865	TGTGGGATGGGTACCCAGAG
foxp3_2866	TGAGAGTGGGCAAAGCATTC
foxp3_2867	CCGTCGTCGGGCGAGGAGG
foxp3_2868	ACTCACCTTGTAGGGGGAG
foxp3_2869	TCAAAAGTTAATGACAAGT
foxp3_2870	CATGGAAAATTAGGGAGAAC
foxp3_2871	CCCCCATCACAGCCACTCT
foxp3_2872	TAGGAGGGTGGACAGGAAC
foxp3_2873	TGGTCACACACATGCAGTCC
foxp3_2874	GCGTGGGGTCTCACTTCTG
foxp3_2875	CAGGGCCGAGATCTTCGAGG
foxp3_2876	GAAAAGTCCCCAGAGACAG
foxp3_2877	GTGCGTGCCTTGGGGTGTG
foxp3_2878	AGGAGGATTAGGCATCAGAG
foxp3_2879	TGCCCCGTCCCCGCTGGCGG
foxp3_2880	TTCTAAGAGGACTTCCCCA
foxp3_2881	CTGACATGCAGTAGGTGCTG
foxp3_2882	TCCACGGTCAGTGTGCCCTC
foxp3_2883	GCAGGCTGGCTAGCAGTGG
foxp3_2884	TGACCCTGTAGATTGGGCCA
foxp3_2885	CAGGGAGGAGGAGACCTTGG
foxp3_2886	GGGCAATAACAGTGTTGTA
foxp3_2887	GGGGTTCTGTGAAGCCATG
foxp3_2888	CAGAAGGGGTGTCAGTGAC
foxp3_2889	CCCAGGGGTAAGGGTCATC
foxp3_2890	AACGGAGCCAGAGGCCCAGC
foxp3_2891	GCCAGGACCCCCAGAGTCT
foxp3_2892	AAGGGCCTTCCCTGGCAGCC
foxp3_2893	CCTGACACTCCACACCCCAC
foxp3_2894	GGTAGAAGGAATAGGAGGC
foxp3_2895	CAGAGCAGTGCCGGCTCCC
foxp3_2896	CATTTCTGGTGACCCGGAC
foxp3_2897	TGGCAGTGGCCAGTGCCCAG
foxp3_2898	CTCAAGGGCAGTGAGCCATA
foxp3_2899	ACTCAGAACCTGATGGGGGA
foxp3_2900	ACTAGATGTGGGGTGAAGCA
foxp3_2901	CCGCCAGAGATGGCAACAGG
foxp3_2902	TGCAGAATCTGGCAGATGCC
foxp3_2903	CCCCAGCAGGTCTGAGGCTT
foxp3_2904	GCCATGGACGGAGAGGGGT
foxp3_2905	AGGGGGGAATCCTGATGGC
foxp3_2906	CGCCTCTTTGACCAGGCCTT
foxp3_2907	AGGGGGGCCAAATACAGAGG
foxp3_2908	CCACCCCCGAAGCCCACATC
foxp3_2909	TAGGGTTTGGTGTTTAAGTT
foxp3_2910	GAAATGGATACTATGGGGT
foxp3_2911	GCACGGCTTGGGGATCCTT
foxp3_2912	CCCTTCTTGGGTTGTGGAG
foxp3_2913	ACTGGGGCTGATGCACAGGA
foxp3_2914	TGTGTGTCGTAAAGGGCAGA
foxp3_2915	TCTGGTGGGCAGATGTGCC
foxp3_2916	CCTTAGTGGGAAGGCTGGA
foxp3_2917	GGAGGGGGGCCAAATACAG
foxp3_2918	TCTGGATTGCTCCAGTTGCC
foxp3_2919	GAGCCATGGCCGGGGCAAG
foxp3_2920	TCTAGGCCTTCAGGGGCTCT
foxp3_2921	ATGAGGCTGAGAGGCCATGG
foxp3_2922	ACTGTGGCACTGGGCGGGAG
foxp3_2923	TGCCCCCTGCTGGCAAAGGC
foxp3_2924	TGGGTAAGAGCCAAAAGGCC
foxp3_2925	CCATTGGCTGGACTGGGCTC
foxp3_2926	CTTGGGGATCCTTGGGGCT
foxp3_2927	AACCGGTGTCACTGGCTGGG
foxp3_2928	GGGAGGGCCCAGACCCTCT
foxp3_2929	CTGCGTGGCTAGCTTGGGCA
foxp3_2930	CGGGGGATGTGCCACTCACT
foxp3_2931	CCTGGATGGTGGTTTAGGTT
foxp3_2932	TGAAAAGCAAAACGAGCAAG
foxp3_2933	ACAGCAAACAGGCTGTCAG
foxp3_2934	TGAGCCACTTTCACTTTATT
foxp3_2935	AAGATTCGGCCCCCAGGCTC
foxp3_2936	TAACAATGAGGCAAGAGCCT
foxp3_2937	GACCAAGGGCTTTGCCAGT
foxp3_2938	TACAGCAACAAAGAAAAAGT
foxp3_2939	AGTCCCGGATGTGGGCTTCG
foxp3_2940	CACAGGGGCACTGTCAACAC
foxp3_2941	AGGCATGGCCCCAATCCCCA
foxp3_2942	ACCCTGATGATGAAGGGGA
foxp3_2943	TTCTGAGAAGGTTAGGGTGG
foxp3_2944	AGGCCCATCTCCTGGCCATC
foxp3_2945	CTGGACAAAAAACACTGAAG
foxp3_2946	TGGGTTTCTCAGAAGCTGAA
foxp3_2947	AGCTTCTCTGCCAGAAGCCT
foxp3_2948	CCCCAATCCCCAAGGGAGTC
foxp3_2949	AGCGGTCCCCGGGGGTGCC
foxp3_2950	TACCCAGCCATGGGTGTCCC
foxp3_2951	CTACTATCGTAGGGGGTAC
foxp3_2952	ATGAGCTGGCTGCAGTTCTG
foxp3_2953	TTTGGCTGCAGGGCTCGAC
foxp3_2954	CTCACCCGCGGCCGGCGAGG
foxp3_2955	GTGCCTGGGGGCCGCCCGC
foxp3_2956	AGAGACATATGGGGGGACTG
foxp3_2957	CTGCCCACGGCGGGCTGCGC
foxp3_2958	GAAATCTTCTGGGGCCCCC
foxp3_2959	CACAGAAATCAGTAAATGC
foxp3_2960	CCCTGCCTAGATGTCAGAGC
foxp3_2961	TAGGCACGGCGGGGGGGTCA
foxp3_2962	AACATTACTGCGTGAGAAAC
foxp3_2963	AACCTGAGAACATCAAGTTC
foxp3_2964	ATGGCGTTCTGTGGAAGGCC
foxp3_2965	CCAAGATCCTTGCAGAATGG
foxp3_2966	AGAGAAGTTCACCTTCCATC
foxp3_2967	CTCTTTACAATGGCAACAAC
foxp3_2968	TAGGCGGCTCAGGTGAGAC
foxp3_2969	CCCAGTCAGCAGCAGGCAG
foxp3_2970	TACATTTCCCTGTTCCTGGG
foxp3_2971	AGTTCCTGCTTCCTGAATTC
foxp3_2972	ACTCAGACTGCTGGGGGGC
foxp3_2973	CTGTCCCTCTGTTTGAAGGA
foxp3_2974	CAATCTCGAAAGAAAGATGT
foxp3_2975	TCCTGAGCCCAGAATTCAGC
foxp3_2976	AGCCGGAGCTCTTGTATATG
foxp3_2977	TGATTTCACAACTCAATAAA
foxp3_2978	ATCCTCCGCCATTTCCCAAG
foxp3_2979	TCACTTAAAGGGTCCATTAT
foxp3_2980	CTTGCATCTGGGGAGAGAAA
foxp3_2981	TGCCGCAGCGGGGGCTCCAC
foxp3_2982	AGCTTGGGAGTGCGAAGGTG
foxp3_2983	TCAGGGTCCCAATGGGCCTC
foxp3_2984	CGGCCCCCAAGGGACTGAGG
foxp3_2985	CTTCCCGGAATTCAGGAAGC
foxp3_2986	GGTCTAGAAGCTCCAGGCC
foxp3_2987	CTGAATCACAGCAAGAGTTG
foxp3_2988	CTGTTCACAGGGTCCCTGC
foxp3_2989	AGTCCTCTTCTCTTGTCACA
foxp3_2990	GAAGCAAACAGGTTGTTCA
foxp3_2991	CCCGAATGGGGGCTGTGCCC
foxp3_2992	GAGTGTTGCGTGGGTGAGG
foxp3_2993	GCAGGGTAGGAGGGTGGAC
foxp3_2994	ACAAGGAGGAAGGTGGGCCA
foxp3_2995	TCAAAGTTCATGCTGATGTG
foxp3_2996	ACCAAGTGAGGCTTATCCTG
foxp3_2997	GTTAAGCTCTACTACCACC
foxp3_2998	ACCTTGAAAGCCCTCCACAA
foxp3_2999	TTGGAGTAACAGAAAGACCA
foxp3_3000	TTGGTAGGGCATTATGGTTA
foxp3_3001	TGTAAGCTACAAGGTGGGAT
foxp3_3002	TTGTCTACGCAGCCTGCCCT
foxp3_3003	TTTGACTTAGCAGGAAGCTC
foxp3_3004	AGAGGAATCCAGGAAACTGT
foxp3_3005	TTGAGGCAGTGATGGCACC
foxp3_3006	AATCTGAGACTTCATTTAAA
foxp3_3007	CAGGGGACCTCATCCCACCT
foxp3_3008	CGGGTAGATGGTGTGAGTGA
foxp3_3009	CAACCTTGCCAAGCTGCAGG
foxp3_3010	AAGAAGAAGATAAAGTTGCC
foxp3_3011	TGGTGAGTTGAGAATGGGCC
foxp3_3012	AAGGAGTTAGAGTAAGAGCT
foxp3_3013	AGTTAACAATAATATCTTGT
foxp3_3014	TACCTCTCACCTCTGTGGTG
foxp3_3015	AGCACATTCCCAGGTAAGAA
foxp3_3016	TTCAGAAGTTCCAAATGTCA
foxp3_3017	CATCAAGTTCAGGAAAGCTT
foxp3_3018	CTGTTGGAGTTGGTGGGAG
foxp3_3019	AAGTATGATCTAAGCCAGGC
foxp3_3020	TGGAGTGTTGCGTGGGTGAG
foxp3_3021	TTTACAGCAACATAGATGGT
foxp3_3022	CTTCTCTTGTCACATGGGGA
foxp3_3023	CAGGAAGTATATGGTGGTGG
foxp3_3024	AGGGCACAGGGGTTGAGTCA
foxp3_3025	CACAGCGCAAGCACCAGGA
foxp3_3026	CTGCAGTTCTGGGGACAAC
foxp3_3027	CAAGTACAGGCAACTCTGCA
foxp3_3028	CTCCAAGCCCTCATGACCTT
foxp3_3029	GTGGGTTAAGAGTCAGGCT
foxp3_3030	TAACCAGCATGCCTTTCTTT
foxp3_3031	TCAGTGTGCCCTCAGGGGAC
foxp3_3032	TGAGCCCGTGTGTCCTCCTG
foxp3_3033	GCAGTGTAGGTGGTGTGAA
foxp3_3034	TGGAGTGAGGCTGAGGGTC
foxp3_3035	AGACCAAGAGGCGGGTGTGT
foxp3_3036	AGTCAACACAGGGCTCCCTG
foxp3_3037	CACTTCAGGTACCACAGTA
foxp3_3038	TAGAATTAGGATACAGGTTA
foxp3_3039	TGATGATGCTGGCACAGAAT
foxp3_3040	TGATAAACCAAGGCTGCTGG
foxp3_3041	CAGCTGAGGCAGGCTCTGTG
foxp3_3042	ACATCACAACCCAGGCCTTT
foxp3_3043	CTCTTCTAAATTCCAGTCTG
foxp3_3044	CTGTAGACTCACCTTGTAGG
foxp3_3045	TCGAAGACCTTCTCACATCC
foxp3_3046	TTTCTTGTCTTCACAAAGCC
foxp3_3047	AGGACCCAGATGATGCAGTC
foxp3_3048	ACGTGCTACTTCCTGGGATC
foxp3_3049	TATGGGTCCAGGAGAGGGTT
foxp3_3050	AGTATGATCTAAGCCAGGCA
foxp3_3051	ATGGAGTGTGGTCAAGATGG
foxp3_3052	CGCCCTCCTCGCACCTGTCC
foxp3_3053	TGGCCAAAGAATGAAGTCA
foxp3_3054	TCTGGCTCAATGCTCTGAA
foxp3_3055	AGGGACATGGTTAGGTGGTT
foxp3_3056	AAGTGGGATGAGGGTTGCC
foxp3_3057	GAGACGACTAGCAGGCTGG
foxp3_3058	AATGTGGCATTTCAAACTGG
foxp3_3059	ACTTGGTTTCTGGCACATGG
foxp3_3060	CTTTCACCTTCCACAGCTGG
foxp3_3061	CTCGGAGAATCGGCCCACAG
foxp3_3062	AACTGACAGCTTTGCACAG
foxp3_3063	ATTTGGGAGGCCTCTGATGT
foxp3_3064	GAAACTGCCTGAGGAAAGG
foxp3_3065	ATGTTACTTACCACAGGGCC
foxp3_3066	TGGGCGGGAGTCTGGGTAAA
foxp3_3067	CTCCCTGGACACCCATTCC
foxp3_3068	TCCCACGCGTGGCTCTCCAT
foxp3_3069	CCAATGGAGGTGGAGGCTGA
foxp3_3070	ACAGCCAACATTTCCTCAAC
foxp3_3071	GAGTTGGGGTTCTCTGTGG
foxp3_3072	TCCTACCCACTGCTGGCAAA
foxp3_3073	GACCCTACAGGTGTGTATT
foxp3_3074	GACAGACAATGCCCAAACC
foxp3_3075	CTCACAGCCTGCTGTGGCCA
foxp3_3076	TTGGATTAGTGGTCGGTCCC
foxp3_3077	CCTACACTGCTCACAGCCA
foxp3_3078	CCTCTGTACCCAGAACCACA
foxp3_3079	AGGTTCCCAAGGGAGTAGG
foxp3_3080	CATGCTGGCTGGCTCTGCTG
foxp3_3081	CTTAAGGGTCAGGGAAGGGG
foxp3_3082	CACGGTCAGTGTGCCCTCAG
foxp3_3083	CCTTTGCTCGTCTGTCATCA
foxp3_3084	AAGGTCTTCGAAGAGCCAG
foxp3_3085	ACTAGGCTCACCCAGGACAC
foxp3_3086	ATCCTTCTCATGGGCATTTG
foxp3_3087	TTTCCAGGTCTGGGCATGTT
foxp3_3088	GACTGTGTCACTGTGTCAG
foxp3_3089	CAAGAAAATCCCCACCTGCC
foxp3_3090	AGTAAGGGGATAGATTGGG
foxp3_3091	GAGAACTGCTGCAGGCCTG
foxp3_3092	TCAGAGGAGAGAACTCCCAG
foxp3_3093	TAGGGACTGGAAGCAGCAG
foxp3_3094	CTGGTTAAGATTCCCAGCTT
foxp3_3095	GCTCAGTGGTGGAGAAAAT
foxp3_3096	GACCCAAGGCAGTGCCAGC
foxp3_3097	CCCTCCCTCCAACCCAGGG
foxp3_3098	CATTCAGTGACCTTAAAATT
foxp3_3099	TCTCCACTGGTGTCACCACA
foxp3_3100	TGAAGGTGGGCTAGCACAG
foxp3_3101	AACATAATAATACTCACCTA
foxp3_3102	ATTAACAGATTAATGGGAGA
foxp3_3103	CTATTGTGGCATATAATAAT
foxp3_3104	CTGGGGAAGAGAAATTGGAA
foxp3_3105	AGTCTGCCACCACCAGTCC
foxp3_3106	CACCCATGTCACCCCACCT
foxp3_3107	TTTGACATTCTGCATCTTTA
foxp3_3108	CAGGCCCTGTGCGAGGCTGG
foxp3_3109	TTCTGATAGCCAAGCTCCA
foxp3_3110	ATAAACCCAAGATCAGCATT
foxp3_3111	CTAACAATCAGGGGCATTCT
foxp3_3112	TGAGATGAAGGAGTTGGGAT
foxp3_3113	TGATTGGGGCTATTTCAGAA
foxp3_3114	ATAACAGTTATGTGCATATA
foxp3_3115	ATGTGTGGATGGGAAATGCC
foxp3_3116	ATGAGGTTTAGTTTCACAAG
foxp3_3117	CATGTTTGGAGCTGGGGACA
foxp3_3118	TGGGTATTCCTGGGGCAATG
foxp3_3119	TCTGGATCTCAGGGCAAGG
foxp3_3120	ACAGCATTTCTTAGATTTAA
foxp3_3121	CTGGGGTAGGAGTGGTGTGT
foxp3_3122	TTCAAAAACAGCATGGGCGA
foxp3_3123	CTGGGATTGCAGGTGCGCGT
foxp3_3124	AGGCCATCCCACATGTGTTT
foxp3_3125	TTGGAGTCGTCCTCAGGGA
foxp3_3126	AAGGAGGGCCTCGGGGTGTG
foxp3_3127	CTGCTCTCCCTCTACCCCAC
foxp3_3128	GGACATCACCTTCTTCTGC
foxp3_3129	CAGAAATGACCTCTGCCAGT
foxp3_3130	ACACACAGGCAAAACTCTAT
foxp3_3131	CACCCACTAGATCCCCATGC
foxp3_3132	CATTGTACACTCAGCATTCA
foxp3_3133	TAAATCGGCTGTATGAACAT
foxp3_3134	TCTGTGTGCCCTGGCCCCTA
foxp3_3135	AGTCAGGATGGGGCTAGGTC
foxp3_3136	CGGCACCAGAGCCTTCATGA
foxp3_3137	AAACGAGCAAGTGGGGAGGT
foxp3_3138	ATCCAAGAGAGACAGCACTG
foxp3_3139	TCCGCCAGAGATGGCAACAG
foxp3_3140	CCTAGAGGCTCTCTGGGGGT
foxp3_3141	AGCCAGACCTACACAATAAG
foxp3_3142	AGGCTGGTCAGTCTACATA
foxp3_3143	ACTGAGCATCAAGGCACTGA
foxp3_3144	CATGGGCCAGGCCAGAGTGG
foxp3_3145	TGAAGGGGAGGCCACTGCAG
foxp3_3146	TCGGGGTGTGAGGGACTAGA
foxp3_3147	GAGGAACTGCCCTGAAGAA
foxp3_3148	CCCCAGGAGCCTCGCCCAGC
foxp3_3149	AGTGAAAAGCTAGAAAAGTC
foxp3_3150	GCTCATGCAGACTGACTGT
foxp3_3151	ACCCTGATGACCCTTACCCC
foxp3_3152	AGAGGGGTTCTTAGAAAAAT
foxp3_3153	CATGTTTGGAGCTGGGGAC
foxp3_3154	ATCTCCACTGGTGTCACCAC
foxp3_3155	CTCTGCTAGAGGGAAGAGAA
foxp3_3156	TTGTCCCCTAGAGGCTCTCT
foxp3_3157	GGGACAGATTTCCAGGTCT
foxp3_3158	TGCAGAAACAGAGAAAGATT
foxp3_3159	CAGAGTCTTGTCTTAAGTG
foxp3_3160	GAGTCACGGGCCCAGCTTG
foxp3_3161	CGATGGTGGCATGGGGTTCA
foxp3_3162	CCGAGGTGACCGCTGGGCAC
foxp3_3163	TCGTGAAGGGGCCAGGACA
foxp3_3164	CCATGGACGGAGAGGGGTG
foxp3_3165	AAGGGTTGCGGTCAGTGGGC
foxp3_3166	GGGAGAGGAGGGCCTTCTA
foxp3_3167	AAATTTAAAACATAGAAGCC
foxp3_3168	AGCCTCTCCCGTCCTTCTGC
foxp3_3169	CCACGTTGATCCCTGTGGG
foxp3_3170	GGCCTAGGGTGGGTGACTC
foxp3_3171	GGAGGACATACTGGGGGCA
foxp3_3172	CCTTCTTAGGGCATGGAGA
foxp3_3173	TGCGTGCCTTGGGGTGTGT
foxp3_3174	CTCCTCCCCTCTCTGTGGCC
foxp3_3175	TTTAGGGCAAGGTGCAGAGA
foxp3_3176	TGGCTTGTGGGGAGAGGTCT
foxp3_3177	CCTGCTCTGTCCCATGGCC
foxp3_3178	CTGCATGGACAGGGGATTAG
foxp3_3179	CCCCTGCTTGGAGGCCTGCA
foxp3_3180	GAAAAGACAAAGAACCATA
foxp3_3181	GAAACCTAGGGAAATCTTC
foxp3_3182	TAAAGGGAGGGCCTTTGAGG
foxp3_3183	CTCCCCCAGACCACCAGGCC
foxp3_3184	CTCCAGGATGGCCTGGAAGT
foxp3_3185	AAAAGCCAGTGCTTCCCTC
foxp3_3186	AAGAGGCCCCACTCTATGGC
foxp3_3187	CCCTGAGGCCTGGTCTCTG
foxp3_3188	CCTTCAGGCCCTGCCCCCGC
foxp3_3189	AGAGGGGGGTTGTGTGCAGA
foxp3_3190	GGGCACAGGAAGTGGTTTC
foxp3_3191	TGCAGGTAAGGGGCGGAGG
foxp3_3192	CCTTGTAGGGGGAGGGGACA
foxp3_3193	AGCCAACCCCATTATACAGA
foxp3_3194	TTGGAGTCACGGGCCCAGCT
foxp3_3195	GCCTCTTGCCTACCAGGCC
foxp3_3196	AGGGATACTGACTTGTCCC
foxp3_3197	GCCCAGGGGGAACCTTCCA
foxp3_3198	CTGGCTACTGCAGTAGTCT
foxp3_3199	TTAGAAGGTTGGGGGAGGAA
foxp3_3200	TCCCCCTTCTGGGTGCTGAG
foxp3_3201	TGGAGTCACGGGCCCAGCTT
foxp3_3202	CCCCGGTGTGGACCCCACCA
foxp3_3203	TGTCTGGCCCCCAGCAGCCT
foxp3_3204	TGGGTGTGTTGGACAGCCAG
foxp3_3205	CTCCTGGGGAGAAAAGGCGG
foxp3_3206	GAGGGTGGGGGGATGGTCC
foxp3_3207	CCGCCCGCCGGTGCTGCGC
foxp3_3208	TTCTGAGGCCCTCAGCCTTT
foxp3_3209	ATCCTTGCAGAATGGGGGCT
foxp3_3210	CCCCTCACCCTCTGTGGGA
foxp3_3211	GAGCTGTTAGAGAGGCCTG
foxp3_3212	CACCCACACCCCGGCACCCC
foxp3_3213	CATATGGGGGGACTGAGGGG
foxp3_3214	ACCCACACCCCGGCACCCCC
foxp3_3215	CTAGATCTCAGGACTCTAGG
foxp3_3216	ACATTGTTCAAAAACAGCA
foxp3_3217	AGGCCTGGGTCTGGGCTCAT
foxp3_3218	ACCTGAGATGGGGGACATGG
foxp3_3219	CGGGACTCAAGAGACCCACT
foxp3_3220	GCCTGTCAGGAGAAGCCCC
foxp3_3221	ATGGTTAGAAAAAGCAAAAA
foxp3_3222	TATGGGGGGCTTTCAGGCCA
foxp3_3223	TGTCTTGCGAGTTTCAAGA
foxp3_3224	TGATACCTGGGTGAACACAG
foxp3_3225	TCTGCAGGAAGACTGGAGCT
foxp3_3226	CATTATTTGCCACCTCTTCG
foxp3_3227	ACCACTCTGCTCACCTGTTC
foxp3_3228	CCAGGATGGCCTGGAAGTTG
foxp3_3229	AGCTAGAACTTTGGGAACAG
foxp3_3230	CCCAGCTGCTGCCCTCTATG
foxp3_3231	AGTGTAGGTGGTGTGAAGGG
foxp3_3232	AAATCCCAGTGCACCCAGGA
foxp3_3233	ACAAGATCTGGCAGACACCA
foxp3_3234	CAAGTGTTGCAAAGGAACT
foxp3_3235	CAGGTTGTGGTTGGCAGTGT
foxp3_3236	ACCCCGCCCCCTCTCTGACC
foxp3_3237	CATTGGAGGAGATGGCAGGG
foxp3_3238	TTCTAAGTGTACTCTGTGCC
foxp3_3239	TTTGCACCTGGGCTGCTCC
foxp3_3240	TCCAGGGTGAAGTGGGATGA
foxp3_3241	TATAAAAGTGTACACATTAA
foxp3_3242	TCCAAGGAGTTTGGACACCA
foxp3_3243	CCAGGTCACGTGGGCAGCTC
foxp3_3244	AAGGAGAGCAGAGGACCAG
foxp3_3245	AAGGAATGCAAATGGAGACT
foxp3_3246	AGTGGGACAGTGGCTGGGTC
foxp3_3247	CCCCTGTGTTACAGATGACG
foxp3_3248	TTCTTGGATGAGGGAGACTG
foxp3_3249	AGCACAGTTCTTTGTGGGGG
foxp3_3250	CAAAGATGGTCAGCAGGATG
foxp3_3251	TCCTATAATCCTGGTCTGAG
foxp3_3252	CTGCCGCTCCTCGTGCTTGC
foxp3_3253	AGGAGCATGCATGTCAGGA
foxp3_3254	CCAGCACCCTGCAAAGCCCA
foxp3_3255	TGGATCAGGGCTCAGGGAAT
foxp3_3256	CACCTATAACTGAAGGGATG
foxp3_3257	CAGCAGCCGCCCGGACACTC
foxp3_3258	CTGGGGACAACAGGAGCAGA
foxp3_3259	TTCCAGCTGCCCTTTGCTGA
foxp3_3260	CCGAGCCCTGGTGGGAGAGC
foxp3_3261	TGTGAGTGGAGGAGCTGAGG
foxp3_3262	AAACAGGAGTGTGGGTCTG
foxp3_3263	AGGACCCTGATTGGAATGA
foxp3_3264	AGAGCAAGAAGAGAAGCTGG
foxp3_3265	CATCTGAGGACAATATGGGC
foxp3_3266	GCTGTTGGAGTTGGTGGGA
foxp3_3267	CTTTGCACAGTGGCCAGTG
foxp3_3268	AGTCCAGCATGTGGGGAGCT
foxp3_3269	TTCGGTGTGGAGTGAGGCTG
foxp3_3270	CAGCAGAGGAGTATTCCAGA
foxp3_3271	AGGGCACAGGGGTTGAGTC
foxp3_3272	GGACGGAGGGAGGACTTGG
foxp3_3273	TTCCGCCTGGCCATGAGCC
foxp3_3274	TCCTGAGAAAGGGATGGGCA
foxp3_3275	AGGGAGAATCTAGTGATCCT
foxp3_3276	AGAGAAGATCCATGGGAGTC
foxp3_3277	ATCTGCTAATTGGCTGGCTG
foxp3_3278	CCCTGATGACCCTTACCCCT
foxp3_3279	TGTGGTTCACACCAGGAGGC
foxp3_3280	AGAGGAGCTCACCTTCCAGG
foxp3_3281	ATAATATCACAAGTCATGTT
foxp3_3282	TCAGCAGCCTTGGGGTTAAA
foxp3_3283	AAAACCTGCCAGGAGAGAAA
foxp3_3284	GAATCGAGGGTTGGGGGCG
foxp3_3285	GGGCAATACACAAAGAGAG
foxp3_3286	CTGTGGAAGGTGAAAGCAGT
foxp3_3287	CTTTCACCTTCCACAGCTG
foxp3_3288	TGGAGAGCTTGGGGATGAGA
foxp3_3289	TCTGGGTACCCATCCCACAG
foxp3_3290	CAGCCCGCCGTGGGCAGGAG
foxp3_3291	CCATGGACGGAGAGGGGTGG
foxp3_3292	CCCTCCACTCCCCACCACAC
foxp3_3293	AGCAGGCCTGAGGGGTTCC
foxp3_3294	CAGAAACAGAGAAAGATTA
foxp3_3295	TTACCACCCAACTGTGACCT
foxp3_3296	AGTCACGGGCCCAGCTTGG
foxp3_3297	TCAGAAAGGCAAAGGTCACC
foxp3_3298	CTTTGGTCTGGGCCTCATGG
foxp3_3299	TAGGGGAGCTTCACCTGGA
foxp3_3300	TCAAGGGAAAAAGCTTGGTT
foxp3_3301	TGAGGCTATCAGTCAGGAT
foxp3_3302	GCCTGTGGAGGACCCTGAT
foxp3_3303	GGTGTCTGGGATGTGGGCG
foxp3_3304	CAAGGGAATGAAGCAGAGG
foxp3_3305	TGGAGGTGACATTTCAGGGT
foxp3_3306	TAAAAGACCCCAAAGGCTGA
foxp3_3307	AGGATGGATGCATTAATATT
foxp3_3308	CACCTTCTCAGGGTAGGCTG
foxp3_3309	AGGGGGCAGCTGAATACGG
foxp3_3310	GAGTGGAGGCTGGTCTCCT
foxp3_3311	CACTAGCTCTGGGTCCTCCC
foxp3_3312	TCCCCATTTCCCTACCTCCA
foxp3_3313	CCTTGCTCCAAGGGTCTGCA
foxp3_3314	AATGGGGCCCACATCTGGTA
foxp3_3315	CCCCAACCCCACCTGCAGCT
foxp3_3316	AGTAGTACTTCTCTGAAAAC
foxp3_3317	CTTGGATACCAGGTCTCCCC
foxp3_3318	TGGACCCAGTCCTCATCCCC
foxp3_3319	TAAAATCTGACATCAGCATT
foxp3_3320	TTTGCAACCCTGCATGCCCA
foxp3_3321	GGGGATCCAAAGGTCATGA
foxp3_3322	GGCTTCTCGGGAAGGAGAC
foxp3_3323	ATTCATCTGGCTGCTGTGAG
foxp3_3324	CCCCTTGCTCCCTGCAGACT
foxp3_3325	CTGTACCTGGGGTGGGAGG
foxp3_3326	AGCTGTTAGAGAGGCCTGT
foxp3_3327	AGGCTGGCTGTAGGCAAGG
foxp3_3328	TGAGCTTGTGTTCAAGGTGT
foxp3_3329	GGCAGATACCCCACCCCAC
foxp3_3330	AAAAATTGGGAGGAGATAA
foxp3_3331	ACATTGTTCAAAAACAGCAT
foxp3_3332	CGTGGGCTGGGGACCAGGTG
foxp3_3333	TGGGGGATCCAAAGGTCATG
foxp3_3334	GTGGGGAGGGCTCCACAGA
foxp3_3335	CTGATAATCACGGGGTGGGG
foxp3_3336	ATAACAATGAGGCAAGAGCC
foxp3_3337	TGATTTGTTCAAGGTCTACA
foxp3_3338	CGCCAAAGCTGGGGCCTGCT
foxp3_3339	CACAGTTCTTTGTGGGGGG
foxp3_3340	TGTGCCCTCAGGGGACAGGG
foxp3_3341	ACCCAGGTGCCTCAGCCTGT
foxp3_3342	CCGCAGCGGGGGCTCCACA
foxp3_3343	AGCCCAGCTCCACGAAGAGG
foxp3_3344	AGCTAAGTTCTTTCATTTAG
foxp3_3345	CTTCCGAACAATATTTCATA
foxp3_3346	AGGTCGTATAGTTGGTAAG
foxp3_3347	CCCCACTTATTGTGTAGGTC
foxp3_3348	TGTTTGTTTACACCTTCTC
foxp3_3349	TTAAAACTTATATCTTGAA
foxp3_3350	ATAGTTTCCAGTGTTATCTG
foxp3_3351	TTACTAGCAGCAGCCCTTAC
foxp3_3352	AGAGTGAAAGTGCGCCACAA
foxp3_3353	AGGTTAACCTCAAAGAGGTA
foxp3_3354	AGGGTCTGTGGGCATCTATG
foxp3_3355	AGGCGGCGGTGGCCCCGCGG
foxp3_3356	GCAGATCTCACCAGAGGTC
foxp3_3357	ACAGAGGGGAAACAATGGAA
foxp3_3358	TGAATGACAAAGACAAATTA
foxp3_3359	CAACTTAAGGGTCAGGGAAG
foxp3_3360	AGTCTGCCACCACCAGTCCT
foxp3_3361	CTATATTCCATCACCTCCA
foxp3_3362	TGTGCCCTCCCTCCAACCCA
foxp3_3363	GCACCGGCGGCGGGACCGG
foxp3_3364	ACCCTCCAGCCTTCCCACTA
foxp3_3365	ATATTATGGGCCAACTACCT
foxp3_3366	CACATTTCATGCACCAGGTA
foxp3_3367	ATGCACTTCCAAGCCTGCGC
foxp3_3368	GCATTAAATATGTGAGTGG
foxp3_3369	AGCAGCAGCCCAGACAGCA
foxp3_3370	CCCCCACCCCTCTCCGTCCA
foxp3_3371	TTGCAACCCTGCATGCCCAT
foxp3_3372	CAGAAAGGCAAAGGTCACCA
foxp3_3373	TGCACCATGTGGTTATCTGA
foxp3_3374	TGGGACAGTGGCTGGGTCA
foxp3_3375	TTGGGGCAAAGGATATGATG
foxp3_3376	TCGGATGATGCCTGGGTGAG
foxp3_3377	CAATAAAAAAACAGTGATCT
foxp3_3378	AAGCCTGCATCTGTCTCCTA
foxp3_3379	TTCTGACAGAGCAGGAAACC
foxp3_3380	AAGACATCATACCAAGATTT
foxp3_3381	GTGAGTAGGCAAGATTAAA
foxp3_3382	TCGGTGTGGAGTGAGGCTGA
foxp3_3383	ATGAGCATCTATTGTATGTG
foxp3_3384	TAAGCCAGAGGACTCTGTCT
foxp3_3385	AAAAGGCTTTCTTTCTCTCC
foxp3_3386	CTTGGGGATCCTTGGGGCTG
foxp3_3387	TGGAGTCTTCACTCAGTTGT
foxp3_3388	AGAAAGAGAGCCCCTCGTAT
foxp3_3389	AAAAGCAAAACGAGCAAGTG
foxp3_3390	CTAGATGTGGGGTGAAGCAT
foxp3_3391	TCCCAGAAACAAAAGCCCCA
foxp3_3392	AGGTGGGAGAACTGTGGGGA
foxp3_3393	CAGTCAGGGCATCTGATTTG
foxp3_3394	TAGGCCACTTGCCTGTCCC
foxp3_3395	TCTTAGGAAGAAAAAGGTGT
foxp3_3396	CAGCGGGGGAACAGGGGCCC
foxp3_3397	AGGGCTGGGTGTCCAGCCAT
foxp3_3398	ATGAGGCTGAGAGGCCATG
foxp3_3399	TGGCTGGGAACTGGCTGGGG
foxp3_3400	GGGCGAGGGCCTGTCCAGT
foxp3_3401	CTCAGTATCTTCATCTGGG
foxp3_3402	GTTAATGCCATCAACTGTG
foxp3_3403	CTGTTTCTGGTTGTATGTGT
foxp3_3404	GGCAAGAGGTGCTCTGTAG
foxp3_3405	AGAGGCACAGCGCAAGCACC
foxp3_3406	TGGAGCAAAGAGGACATCGT
foxp3_3407	GAGTCTTCACTCAGTTGTT
foxp3_3408	ACACACTACCTCACAGTTGA
foxp3_3409	CCTCAGGGTGCATGAGCTCC
foxp3_3410	TTTGCAAGGAGACATGGACG
foxp3_3411	ATGAGAACCAAGCCAGAGAG
foxp3_3412	AGAGAGAGGGAGGGCACAG
foxp3_3413	CCAAGCCTGCTGCAGGACA
foxp3_3414	CTGTCTGATCCTAGGGTTAA
foxp3_3415	AGGATATTTGAGGGTCTCTG
foxp3_3416	AACAGAAAGACCATGGTGAC
foxp3_3417	AGCACTGTTATTGGCCAAG
foxp3_3418	GTGGCTGTTCTCTGACGGG
foxp3_3419	TACCTCTAGCAGGAGGTTAC
foxp3_3420	ATGAAGACAAGTATTGCAG
foxp3_3421	CTCAGAGGAGCTCACCTTCC
foxp3_3422	TAGTAGCACAGTTCTTTGTG
foxp3_3423	CAGAGGTGGACAGAGCAGAA
foxp3_3424	CTATCAAAAGAACACACAGG
foxp3_3425	ACCCAAGTCTGCAGGGAGCA
foxp3_3426	ATTTGATTAATAATTGGGGG
foxp3_3427	AGGGCCAGGTCTTCAGAGCT
foxp3_3428	AAAGACTTTGTGAGGCATTT
foxp3_3429	ATAGTAGCACAGTTCTTTGT
foxp3_3430	ATCCCTCGAAAGAGGAGGC
foxp3_3431	GGCAGTTAGCCTTAGTAAA
foxp3_3432	TCTGTGAACTGTGTGCCAGA
foxp3_3433	GAAACCAAGGCTCTGAGGA
foxp3_3434	AAATTACCTTTAAATTCTGG
foxp3_3435	CCAGCTTCTCTTCCTGTAA
foxp3_3436	TCTGTTTGCAGCAAGTCCAG
foxp3_3437	CAGGCTTGGAAGTGCATGCA
foxp3_3438	CCATAGCCGCCTGAAACCAG
foxp3_3439	AAGGGTCAGAAGTGGGGTCA
foxp3_3440	ACCTAAAGGGAATATGACAC
foxp3_3441	CGGGCCCTGAACAGCGCCC
foxp3_3442	CCAGGAAACTCACTTACGAT
foxp3_3443	GGAATATGACACTGGAGTT
foxp3_3444	TAGCACAGTTCTTTGTGGG
foxp3_3445	TGACCACAGGCCAGCCACAT
foxp3_3446	TGTTTGCAGCAAGTCCAGGG
foxp3_3447	TCAGAGCAGCTGGTTTCTCT
foxp3_3448	TCAAATTAGAGGGGATTTAA
foxp3_3449	ACAGATGAGGTGTGATATGC
foxp3_3450	AACAGTAGAAGCAGAGATG
foxp3_3451	TAAAGCAAAGGGAACTCTTA
foxp3_3452	CTGGAGGTGAGGTCAGAAA
foxp3_3453	ACATCTCCTGGATTTGCAAA
foxp3_3454	TTCTTGGCTGGCCTAGGCCG
foxp3_3455	TGGGGTGTGGAGTGTCAGGT
foxp3_3456	CCCATCCCATAAGGGCCCCA
foxp3_3457	TATTGCCCCATGGGCATGC
foxp3_3458	AGAGGCCATAAAAGAAAAGA
foxp3_3459	AACTGTGCTACTATCGTAG
foxp3_3460	TACAGCAAGGCCCTTATATG
foxp3_3461	CTGTTTGCAGCAAGTCCAGG
foxp3_3462	TTTCGGGAGGTTGGATATCT
foxp3_3463	ATGAATATGTGGGCAAAGGC
foxp3_3464	AGGACAGACAGCACTATTAC
foxp3_3465	AAGGGCACGAGAGGTGACAA
foxp3_3466	ACCACTGAATGTTACAGTCA
foxp3_3467	ATTAACCAGAGCACTGTTAT
foxp3_3468	AGAGGGGATTTAAAGGAGTT
foxp3_3469	AGGAGACTGAGCCCCATAGA
foxp3_3470	TGCAATTATTAGAAGCCATA
foxp3_3471	TGAATAACAGCCACCTTCTC
foxp3_3472	CAAGCCAAATGGTGAATAC
foxp3_3473	TTGCAAGGAGACATGGACGC
foxp3_3474	AGAACTGTGCTACTATCGTA
foxp3_3475	TAGCAGTTTCATAACAGATG
foxp3_3476	TTTGTGAAGCAGATCCATCA
foxp3_3477	ATATAAGGGCCTTGCTGTAA
foxp3_3478	AAACAAGCAAGCAAGCAGAT
foxp3_3479	GCAGGATGGTTTCTGAAGA
foxp3_3480	AGACAGTGGTCCTGCATTTG
foxp3_3481	TGTACACCTGACCTGGAGG
foxp3_3482	ACTATTGTCTTCTGACCTA
foxp3_3483	TTGCTGAAGCCACTCAGTTG
foxp3_3484	CTGCCTGTGCGCAAGCCAAA
foxp3_3485	AAGGGAAGTAAATAAATATG
foxp3_3486	TGGAGCAGGAGAGTAGAGC
foxp3_3487	CATATAAGGGCCTTGCTGTA
foxp3_3488	TCCAAGCCTGCGCTGGCCTT
foxp3_3489	AAAGGGGGCTCTATAAGGAG
foxp3_3490	TCTCAGGGGAGGCTGAGGCT
foxp3_3491	ATCAGTCACCTTTTCTCTCC
foxp3_3492	TGAGGCTTTTAGGTTGTCC
foxp3_3493	CTCTGTTTTATGAGTGAGG
foxp3_3494	ATTTTCGCTGCCGCCCGCGC
foxp3_3495	TGTCATTTTCCAGTAGTATA
foxp3_3496	TCCTGGGGTTTTACGCTCCC
foxp3_3497	TTTTGCCGTAGGAGCATTC
foxp3_3498	TTAGGCTATTTTATGGGTCC
foxp3_3499	TGCTAGGCACTGTTTTAACT
foxp3_3500	TTTTCAGGATCCTATAATCC
foxp3_3501	GCAGGCTCTCTGTGTTTTG
foxp3_3502	TCATAACACCGCTATATTTT
foxp3_3503	TAATCTACTTTTGAGTCCTG
foxp3_3504	GTTTTGCCGTAGGAGCATT
foxp3_3505	ACTCCGCTTCTTTTCAACCT
foxp3_3506	ACAGATTATGTTTTCATATC
foxp3_3507	GTTTTGGATTTAAGCTTCT
foxp3_3508	CGCTGGCGGGGGGTTTTACC
foxp3_3509	CTCTTTTAGTGTCAGATGGC
foxp3_3510	CATTTTGAGCCATAACTTG
foxp3_3511	GCTTTTACAGAGGTCCTCC
foxp3_3512	CAAGATATATTTATTTTGG
foxp3_3513	TCGAAGTTGAGTTTTGAGT
foxp3_3514	CTTTTGTTCCACTCCTAAAA
foxp3_3515	AGTATAACCACTGGCTTTTA
foxp3_3516	TTAGCTTTAGGCTATTTTA
foxp3_3517	CTGTTTTAATCCTAAAAAGC
foxp3_3518	AGCGGATGCATTTTCCCAA
foxp3_3519	TTTTCCCAAAGGCTGAGTGG
foxp3_3520	CCCCACAATCAAGGTTTTC
foxp3_3521	TACGGCTCATGCTGTTTTGT
foxp3_3522	ATTTTCTATAATGAGGCTGT
foxp3_3523	TGAAGGTTTTCAAATGCCT
foxp3_3524	CAACACACCCAAGCCATTTT
foxp3_3525	TAGGAGTGGAGTTTTGTCTA
foxp3_3526	TTGCTTACATTGATTTTAGT
foxp3_3527	TATTTTCTGGAACTAGGAAA
foxp3_3528	GGGGCTAGTTTTCTCTCTC
foxp3_3529	ATAGAAGAACCCATCTTTT
foxp3_3530	CTTTTGTTTCCATAGCTGCC
foxp3_3531	TGGGATTTTGCCCCTGCAGA
foxp3_3532	CATTTTCCCAAAGGCTGAG
foxp3_3533	AGGCCCGTTTTGTCCGATG
foxp3_3534	CATTTTAGGGTATATGATGA
foxp3_3535	ATGGATGTTTTCCACCACTC
foxp3_3536	TGTGCTTTTCTGAGAAGGTT
foxp3_3537	GAAATGGGAAAATGCTTTT
foxp3_3538	GTGATGCATTTTACCAGCA
foxp3_3539	TGGGACTTGAATTTTGCAT
foxp3_3540	ACTAGCCCCCTTTTCCAGGA
foxp3_3541	TTTTAAGCCCCAGGTGTTTG
foxp3_3542	AATTTTAGGGGATGACAGT
foxp3_3543	TGTAGGACTTTTAGGATGAG
foxp3_3544	ATTTTCAAGGCATAACATTA
foxp3_3545	ACTTGTGATATTATTTTAAG
foxp3_3546	CCTCTTTTAGTGTCAGATGG
foxp3_3547	ACTTTTGCAAACATTTCAAA
foxp3_3548	TCTTTACTTTTAAGAAGAAT
foxp3_3549	TTCAAGTCCATGAATTTTAG
foxp3_3550	ATAAGGACATTCAGTTTTCA
foxp3_3551	TGCTAGGCACTGTTTTAAC
foxp3_3552	TGGCTTTTCCAGTGGCCAGG
foxp3_3553	CTCCATCCTTTTAGGCCCCG
foxp3_3554	CAAAAGGGTCTCTTTTCTT
foxp3_3555	TACAGTAGAATTTTAACTA
foxp3_3556	AGAGACCCTTTTGCAAATCC
foxp3_3557	AGACCGGGCTCCATCCTTTT
foxp3_3558	GCTCCATCCTTTTAGGCCC
foxp3_3559	CTTTTTAAATCTTTCACAA
foxp3_3560	CCTATGTGTGATTTTTAGCC
foxp3_3561	GTGGGTTTTTGTTTAATCT
foxp3_3562	CTGCACCTGACGTTTTTTGG
foxp3_3563	ACAGCGTTTTTTCCCATTCA
foxp3_3564	ATTTTTTCCATTTACTATAG
foxp3_3565	AACTATGGTATTTTTTACCC
foxp3_3566	TAGGTTAGTCTTTTTTTCTG
foxp3_3567	TGGAGAATAAAGCTTTTTTT
foxp3_3568	TCCCATACTTTCTTTTTTTC
foxp3_3569	AGATTCCATTATCCTCAGTG
foxp3_3570	CGAATCTTGTGCATTTCAGT
foxp3_3571	TCTGAATTGCAGTACTCTGG
foxp3_3572	CCATCGCCTCTGAGCACCAC
foxp3_3573	AAACAGCTCTCAAGTGGAGG
foxp3_3574	CTTGGACATGGACCCACATA
foxp3_3575	TGCAACACCCCTCCCACAGA
foxp3_3576	TCCCTGCAGGCCTCCAAGCA
foxp3_3577	TTAGGCACTCTTTCTATAAT
foxp3_3578	AACACTGGAAACTATAAATA
foxp3_3579	GATCTTCTCCAGGTTGCTG
foxp3_3580	ACTACATCTCTTAACTCATA
foxp3_3581	CCCCTCCAAATTTCCATTGA
foxp3_3582	CTTCCCAGTGGTTCAGAATA
foxp3_3583	AAAGTTCTAGCTCCTCTAGA
foxp3_3584	AAGAACTGCACCAGAGTGTC
foxp3_3585	TCCTTCCAGCTGCTCCCGAA
foxp3_3586	ATGCCACAGAAAACTTGGTA
foxp3_3587	CTCTCTCAGGATCAGAGGTG
foxp3_3588	AGAGAAACCAGCTGCTCTGA
foxp3_3589	CTCCTCGTCATCTGTAACAC
foxp3_3590	CTGAGCGCGTAGCTGTAGGC
foxp3_3591	CTGTCCACCCCAGTGTCCTC
foxp3_3592	AGTTTATCCAGTTTGCACCT
foxp3_3593	CTGCTTTCTATAAACACCCT
foxp3_3594	CGAGAGTGATGGTAGGTAG
foxp3_3595	TGTAGAAGCCAGCGCAGCA
foxp3_3596	CAGCAGCTGTCAGGTGAAGG
foxp3_3597	AGTGTGAAGTTCCTGAGGTG
foxp3_3598	ATCATGTTCAATCCTCACCA
foxp3_3599	TTGGGTTGGCATAAAGGCTG
foxp3_3600	CTGTGCATCAGCCCCAGTGA
foxp3_3601	TCAAGTCCCTAATAAGCTAG
foxp3_3602	AGAGGTGGAGAAACTGGTTG
foxp3_3603	CCGAGGCTAGATAGTGCAGC
foxp3_3604	CCAAGTAGGTGAGGTGACA
foxp3_3605	AAGTGAAAGTGGCTCAGTGG
foxp3_3606	CCAAGAAGGACGATGCTGTT
foxp3_3607	AGAAGCAGGTCTCGGAGGTC
foxp3_3608	TGGCTTTCCCCCGGTGTGCG
foxp3_3609	CAAGGTTGGCAGTCCCATC
foxp3_3610	AGCTAGGTAAGCACACACAG
foxp3_3611	ATCCAGACCATCGAGGACAC
foxp3_3612	TCAAGGCAGGGTAGGAGGG
foxp3_3613	TTGAGGCTGACACACTTGTT
foxp3_3614	TTGAACTATCCCTGGCTAGT
foxp3_3615	ATAGATGTGTATCTCTGGA
foxp3_3616	AGGCAAGTGTTGCAGAGGAA
foxp3_3617	GTCCCTGTGGGCACATCCA
foxp3_3618	AAGCTGGGCCCGTGACTCCA
foxp3_3619	TTGTGCATCTGCTAATTGGC
foxp3_3620	CAGGTGACCACGACAGGCC
foxp3_3621	CTCAGCCAGGGCGCTGTTCA
foxp3_3622	CCAGGATTTAAATCCCGGT
foxp3_3623	GGAGCCATTAGGGATCTGT
foxp3_3624	CCACAGGTGGACTGCTTCTG
foxp3_3625	AGTGTCCACGTGGCTCAGG
foxp3_3626	TTCATCAATTGATACGTAGA
foxp3_3627	CAGAGGGGTGACAGATATAT
foxp3_3628	CAGGGGCAGAACGAGGGAGG
foxp3_3629	TTAGTTGTGGGGTTCGGTG
foxp3_3630	TTTACCCCTCAGCACCCAGA
foxp3_3631	CAAACAGGTTGTTCAGGGCT
foxp3_3632	AAACTGGTTGAGGCAGTGA
foxp3_3633	TCCACAATTCAGTTGGAGGA
foxp3_3634	AGGGTTGGTGGGCGGCTATC
foxp3_3635	AAAAATGTGCTTCTCAGGGA
foxp3_3636	GACGCCAAGCACAAGGTTG
foxp3_3637	TGTGAGGTGGAACGGGGAGA
foxp3_3638	TTGTAACGTCTCAAGGTGTC
foxp3_3639	CCCTGTGCGTCTTCGGGATC
foxp3_3640	ACAAAGAACCATATGGATT
foxp3_3641	CATCTTGCCGGAGCTGGTCT
foxp3_3642	GTATGGACGGTGAATGGGC
foxp3_3643	TGAATTAACACATGTTGCCC
foxp3_3644	TAGGGAGAACTGGGAGTAGC
foxp3_3645	AGTTAATGTACTGCAGTACT
foxp3_3646	AAGGCTAAAAGGAGACCAAG
foxp3_3647	CGAGAGAGGCATGTGGGCGG
foxp3_3648	GGCAGAGATGAGGACCAAC
foxp3_3649	TTGGGGTCCAACGTGTGAGA
foxp3_3650	TGGTAACAAACACTCCAGGA
foxp3_3651	TTCCAGCCATTGCGGATGT
foxp3_3652	TGGGCCTTCTTGAAGAGGCT
foxp3_3653	CCCAGCCCACATGTACCTCC
foxp3_3654	CTTCCTGCAGAACAATCCCT
foxp3_3655	CAGCCATTGTGTTTCCTGA
foxp3_3656	GGAGTGACGAGGGGCATCC
foxp3_3657	ATCAGTTTGGATTCAGGAA
foxp3_3658	AGAAGGGTGAGTCTGAGTTG
foxp3_3659	CCTTTACACCAAGTACTTGA
foxp3_3660	AAGTCCAATGCCTGCTACT
foxp3_3661	TGAAGTGGACTGACAGAAA
foxp3_3662	CGCGGGTGTGAACGCAGTCA
foxp3_3663	CATCTGTGGTGAGCGACCCC
foxp3_3664	ACCAGACACAGGGACCTCAA
foxp3_3665	AGGGATGCTGGCACAGGCAA
foxp3_3666	AAACACTAGTACCAGGGTCG
foxp3_3667	AAATCAGACTCCCTAGATGT
foxp3_3668	AGCCTTGGTTTATCAGCAGC
foxp3_3669	CCAACAGTACATATAGCAGA
foxp3_3670	CCTGCGTGTGATCAACCCTG
foxp3_3671	CTGAGCTGCCCACGTGACCT
foxp3_3672	AGCCAGAGAATCCCATCCT
foxp3_3673	TGGTCGTGAGCTGGTCTTG
foxp3_3674	TCCGGACATATATTACAAAC
foxp3_3675	TCTGAAGCTGCCTGGACACT
foxp3_3676	GGTGATAGTCCAGCATGTG
foxp3_3677	CAGAGTGCTGGAGATAATGT
foxp3_3678	CACTCAGGACGCCAAGCACA
foxp3_3679	CCAGCCGGGACACATCTCT
foxp3_3680	GTCCTCATCTCTGCCCACG
foxp3_3681	TGCCCTCCTGAGACCCACCC
foxp3_3682	CATAGTCAGGACCGAGGGTG
foxp3_3683	ATGGAATCTTCTCCCTACTT
foxp3_3684	TGTGGTCTCCTGTGGATGTG
foxp3_3685	TGAGTCTGTGAGCAGAACCG
foxp3_3686	CACTCAATGAGATCTACCAC
foxp3_3687	TGAAGTGTCATCTGGGGCCA
foxp3_3688	TTCTGCCTGTGGGACCCTAC
foxp3_3689	CATGGTGTAGTTAAATGCGT
foxp3_3690	CTCCGTATTCTGAACCACT
foxp3_3691	TACGGGCTGAGGTGTTACC
foxp3_3692	CAGCCCACTGATACCTTTG
foxp3_3693	GAGCAGGACTGTGTAGTTG
foxp3_3694	CTCAGTCTCCCTGTCCACTC
foxp3_3695	CTGTCCGGAGGCACCTGTG
foxp3_3696	GGTCTGGCTGATTACATCC
foxp3_3697	CAAAGGCCTGGCTGCAAGG
foxp3_3698	GCTCCGCCCATCAGCTGTG
foxp3_3699	TCACCACGCTCTGGCCAACT
foxp3_3700	ACTTAATCTGAAGCTGGATC
foxp3_3701	ACGCCCAGGGTCTTCATGT
foxp3_3702	CAGAGAGACAGAACCAGAT
foxp3_3703	TCCAAGAGAGACAGCACTGA
foxp3_3704	TCCTTGGATTTGTTGTTTGG
foxp3_3705	TGCTCGCACAGATTACTTCA
foxp3_3706	AGCACAGAGTGATTAGTTT
foxp3_3707	CGCGCAAGGTCTGCACATC
foxp3_3708	CCTGGTGGAGAGCAGTGGAT
foxp3_3709	GATTTCTTACTATGGGTCG
foxp3_3710	CCCAAGTCTGCAGGGAGCAA
foxp3_3711	ACACACCTGTAGGGTCCCAC
foxp3_3712	AGAGGGACCGAGCCTGCCC
foxp3_3713	TGCTTCCTGAATATGGACTC
foxp3_3714	ACCGGCCAGGGGATGAGGAC
foxp3_3715	GCCGCCATGACGTCAATGG
foxp3_3716	AGGTCAGAAAGGGGACTCGG
foxp3_3717	CCGACCTTTACTGTGGCACT
foxp3_3718	CTTAGCTACTGTACCAGGCT
foxp3_3719	ATAGCAGGGCTGAAGGCTG
foxp3_3720	GTGCACTGATACCCAGGGC
foxp3_3721	TTAGTGGGGGTTAGTGACTA
foxp3_3722	TCAGGCACTGAAACCCAAA
foxp3_3723	ACACTGGAAGACTGTCAGCA
foxp3_3724	CTCCGCCAGAGATGGCAACA
foxp3_3725	CAGCTGGAAGGCAAAGCGGT
foxp3_3726	AGCTTTGTGCAGGTAAGGGG
foxp3_3727	AACCGGGCAGACATGGCAAG
foxp3_3728	ATCAAGCTATGAGTTCTTTA
foxp3_3729	CACTATCTAGCCTCGGCAT
foxp3_3730	TAGAAAAGGGGTGAAGTGTC
foxp3_3731	TTGGCTTTCTTGGCTGGCCT
foxp3_3732	CGCGTCATGGTGGAGCTGG
foxp3_3733	AGTAAGGGACAGATGGTCTG
foxp3_3734	TGCAATCCTGCAGCTTTCGG
foxp3_3735	CGGGTCTTGCCTTCTGTTTG
foxp3_3736	CAAATATCTATGTAACCGGC
foxp3_3737	GTTGGGTTGGCATAAAGGC
foxp3_3738	CTTATATCTTGAATGGATCT
foxp3_3739	CCAACTTAAGGGTCAGGGAA
foxp3_3740	TCCAGCTGGGCGAGGCTCCT
foxp3_3741	AAGTCGGGGAGTTATTTGA
foxp3_3742	GGGGTGGTTGTCAGAGCTG
foxp3_3743	CAAGTACAGGCAACTCTGC
foxp3_3744	TTTGGATAGGGGTCAGAGCC
foxp3_3745	GTGGCAGAGAGGCTGTTTG
foxp3_3746	CCAGCAGCTACGATGCAGC
foxp3_3747	ACCGTGATTCCAGCCAGGTA
foxp3_3748	AGCGACCCCAGGACTGGTGG
foxp3_3749	CCTTCCTGCAGAACAATCCC
foxp3_3750	CAGAGATGGGGTTAGCTTT
foxp3_3751	TGAAGAAGGGGCGATTGCT
foxp3_3752	AGGGTGGCAGCGACTGAGAG
foxp3_3753	ATCAGAATACTACAGGGCCT
foxp3_3754	TGGGGATGGGTTTAGACAT
foxp3_3755	TACAATTCAATACCCAGCCA
foxp3_3756	AACCCGGGATCCTGACATTC
foxp3_3757	AACTGGTCCTCTAGAAAGCG
foxp3_3758	ATGGTTAGGTGGTTAGGCTC
foxp3_3759	ACATCCTGAACATGGAGACC
foxp3_3760	AACGCTGAACAGCCTGATG
foxp3_3761	AAAGAAATTGTCTGGAGAAC
foxp3_3762	AACTCAGGATCACAGTGTTT
foxp3_3763	AGGGGAGTGAGAGGCTGCTT
foxp3_3764	CATAGTCAGGACCGAGGGT
foxp3_3765	TAGAAGGAATAGGAGGCTG
foxp3_3766	ACTGAATCACAGCAAGAGTT
foxp3_3767	CACTCTATGGCTGGTGTCAG
foxp3_3768	TGGCTGGAATCACGGTAGCT
foxp3_3769	CAGGCCTCACCTGCTCCTCG
foxp3_3770	TTGCTGTCCGGAGGCACCTG
foxp3_3771	TGGTGGAGAATAGTGCCCAG
foxp3_3772	TGCACATCCTGACTCCCCG
foxp3_3773	GCCTGCACGCCAGTCTCCT
foxp3_3774	GGGACAAGAGAAGATCCAT
foxp3_3775	TCAGAGGAGCTGCTCGGTG
foxp3_3776	TAGCTAGGAGGTCCTGCATG
foxp3_3777	AGGTCTAGCTCCGGTCTGGT
foxp3_3778	CACAGAACACTGAGCATCA
foxp3_3779	GGGCCGACGAGGACGACGA
foxp3_3780	ACAGCTGCTCCCCACTTTCT
foxp3_3781	ACTGTCCCACACTGAGAATA
foxp3_3782	AGAGACAGTCGGGGAATATC
foxp3_3783	GGACAAAGTTAGCTGCTGA
foxp3_3784	TATGTGCAGGCCTGCGGGGA
foxp3_3785	CTTCGAAGGGGTGGTGCCA
foxp3_3786	ACTGTTATTGCCCCGCCCTG
foxp3_3787	ATGTGACGGCCCTGTGGTTC
foxp3_3788	TGGACGAACAGGGGCCAAAC
foxp3_3789	CACACCACCTGTGATCATTT
foxp3_3790	AGTGGGGTCAAGGATTTGGA
foxp3_3791	TCCTGCAGCAGGCTTGGCCC
foxp3_3792	TGGACATCCTGGCTATGTTT
foxp3_3793	TAGGAGCTGTGACAGGGTC
foxp3_3794	CCACTCTGAGGGCACTCAGA
foxp3_3795	TGGGGTCTTGTTCAGGGCT
foxp3_3796	AAGGGGCCGAGGGCTTGCC
foxp3_3797	CGAACAGGGGCCAAACTGGT
foxp3_3798	GTCCCGGACAGGTGCGAGG
foxp3_3799	TGAGGCATGGATCAGGGCTC
foxp3_3800	TGGTCGGGTGCGCGTCTGC
foxp3_3801	ATACGGATCTAGAGTCTAGA
foxp3_3802	TGGACCGCGAGCACGGAGC
foxp3_3803	AGCGCCCGCGGCACTCAGTC
foxp3_3804	CCTCTTTGACCAGGCCTTC
foxp3_3805	AGAGACGGGATCCGTTGCCT
foxp3_3806	AGCCAATGGGAAGGCCAGCG
foxp3_3807	GTGAGGCCCCGGACTCCAT
foxp3_3808	CAGAGAAATCAAAACCTTGC
foxp3_3809	GTAGAAGGAATAGGAGGCT
foxp3_3810	TTGCCACCTCTTCGTGGAGC
foxp3_3811	TCAGGGGCCCTCTGGTACAG
foxp3_3812	TAGACAGAGTCTGAGGTAT
foxp3_3813	ACCAGGAAGGCCTCGGCAAA
foxp3_3814	TGGACAGGTGGGGGCAGCCG
foxp3_3815	ACAGTAAGGGACAGATGGTC
foxp3_3816	CGCCCGGACCCCTGTGCTGC
foxp3_3817	TTCTGGCACGACCAGCCTGC
foxp3_3818	CCACTTATGCTGGCCAAGC
foxp3_3819	GTCCTGGGCTTTAGAGTCC
foxp3_3820	AAAATGTGCTTCTCAGGGAT
foxp3_3821	TGGGGTCAAGGATTTGGAA
foxp3_3822	CATTTCTGGTGACCCGGACA
foxp3_3823	TTCTATGGCTGAAGAGGGCC
foxp3_3824	TGCGGATGTAGGCGCTGGGG
foxp3_3825	CTTGCCCCGGCCATGGCTCC
foxp3_3826	CCCCAGATGCAAGATGCCAT
foxp3_3827	CGTCCCCTTCTCGCTCCTG
foxp3_3828	TTGACCTGCTGCCTTGAAAC
foxp3_3829	TGCACCTATAACTGAAGGGA
foxp3_3830	GCTTGTCATAGTGGCCAGA
foxp3_3831	AGCCAGACCAGGCCTGTCG
foxp3_3832	ACATTGTAAAGAAAAGCGAG
foxp3_3833	CGCTCACAAAAGCTTCCTTT
foxp3_3834	ACAGGCCCTCGCCCCACTGT
foxp3_3835	CCCAAAGCCTCAGACCTGCT
foxp3_3836	CTGGGTAGCTTAGGAGGGTG
foxp3_3837	TCTTTCAGACCGCCCCCATT
foxp3_3838	CAGCAGGGGCAGAACGAGGG
foxp3_3839	AGGGATTAAGGCCGCAGGG
foxp3_3840	AGGGAAGGCCCTTCCTCACG
foxp3_3841	AAACCAGAGTCTGGTGAGTT
foxp3_3842	CTCAGCTCTATACTGGGAAT
foxp3_3843	AGGTGTGGTCTAGGCCTTCA
foxp3_3844	AGGGGACAGATTTCCAGGTC
foxp3_3845	CCTGACTCCCTTGGGGATTG
foxp3_3846	CCCCTGTCCATGCAGACCCG
foxp3_3847	TATGCCCAGGGGATGGCTGG
foxp3_3848	TGCTACTGCGCACAGGTGGG
foxp3_3849	GGGGACATCCCTCCATCTG
foxp3_3850	CTATTTGGCTGGGAACTGGC
foxp3_3851	ACACTGAAGAGGGGAAGCAG
foxp3_3852	AATCCAAAAGGGCATACCCT
foxp3_3853	TTCCAGAAAATACTCTGTCT
foxp3_3854	AGGCCAGGGTGAGGGTCTGT
foxp3_3855	GAAGACCTGCGGGGCTACC
foxp3_3856	CTAGCTAGGAGGTCCTGCAT
foxp3_3857	AGGATCACAGTGGGGAGTT
foxp3_3858	GGGGCGGAATTGTAGGGGC
foxp3_3859	CACTCGGCTTATGCCACTC
foxp3_3860	ATCAATAAAATTATCTGCGT
foxp3_3861	CGCTCCAGACGGCCCGGCG
foxp3_3862	TTTGGCTGCAGGGCTCGACT
foxp3_3863	CCATGGTGGGGGTCCAGCC
foxp3_3864	TATACTATTTGAAGACCCCA
foxp3_3865	TGATTGCAAGAGCTCCAGCC
foxp3_3866	ATGGCGTTCTGTGGAAGGC
foxp3_3867	AATATCAAAATTTGGGAGTC
foxp3_3868	CTTCTTGGATGAGGGAGACT
foxp3_3869	AAAATTATCTGCGTTGGGCG
foxp3_3870	GAGGGGGCATGTTCTGCCT
foxp3_3871	TTGGGTTGTGGAGAGGACCC
foxp3_3872	GGGGTCCTGGCCGGGCTAG
foxp3_3873	CCGGGGGCTAACACTTACG
foxp3_3874	CACTCATAAAACAGAGCCCC
foxp3_3875	CTGACCCTGTAGATTGGGCC
foxp3_3876	AGCATCTTGGGGCTCCCCGT
foxp3_3877	CCTGAGATGGGGGACATGGC
foxp3_3878	CTCTCTCATGGAGGGCTTCT
foxp3_3879	GGGGTGCTCCAGAGGACTC
foxp3_3880	CCGGGCCGTCTGGAGCGCT
foxp3_3881	CTGTTCGCCGACGAGGCCT
foxp3_3882	CTTCTTGGATGAGGGAGAC
foxp3_3883	AAGGGAGGTGAGGCCCCTG
foxp3_3884	TGACATTGTAAAGAAAAGCG
foxp3_3885	CGCACTGGGGGCAGTTCTCA
foxp3_3886	AAATTGGGGTGAACTCTGAT
foxp3_3887	CTGAGGGGGCAGCTGAATAC
foxp3_3888	AGAGCCGACGGGGGCAGTGT
foxp3_3889	ATTGGACCTCGGGGTCTTC
foxp3_3890	TACTGTGGCACTGGGCGGGA
foxp3_3891	CGGGAGGTTCGAGACCTCG
foxp3_3892	CCTCTGAGTGCCCTCAGAGT
foxp3_3893	CCATGGGGTATGAACTGCCC
foxp3_3894	GGGCTGGTGCCAAAAGAAC
foxp3_3895	TTGTCCCCGTCTGGGTGCCC
foxp3_3896	CCTCCTGACCTATGGAGTC
foxp3_3897	CGGACCCGAAATTGCGGGGT
foxp3_3898	ACAACCCCCCCCATACATTT
foxp3_3899	TAGGCGGGCGCGGCCACCGC
foxp3_3900	TGGGGGTGTACCCTGGATCT
foxp3_3901	ACAGGGGATTAGGGGGTCCT
foxp3_3902	CACACACACACCAAGAACAC
foxp3_3903	AGCCTGGTCTGGCCCCCGGG
foxp3_3904	AGGCGCTGCTGCCGCCTCC
foxp3_3905	TCAACCGTAGTTTAGCTGTG
foxp3_3906	TTTAGAGGAGACCCTTGGGG
foxp3_3907	TAGCCACGATGGGAGATGTG
foxp3_3908	AGACACAGAACTGGTGACCA
foxp3_3909	TGAGGCCTGGGGGCAGGAT
foxp3_3910	AGACAGAAACTGCATAAGCA
foxp3_3911	CCCTGACTCCCTTGGGGAT
foxp3_3912	AGGCATGCATCCCTCAGGGT
foxp3_3913	TAGGCACGGCGGGGGGGTC
foxp3_3914	GGCGTCGCCTGGCCGTCCG
foxp3_3915	TATGCTTCTCTTGGATTTGG
foxp3_3916	AGGTCGGCACCTGTAGGTCC
foxp3_3917	AATATCAGTACACTTTATGT
foxp3_3918	TCCTAAGATGTTCACTCTG
foxp3_3919	AATGGCTGCAGCGAGCCAAT
foxp3_3920	TTCTGAATTGCAGTACTCTG
foxp3_3921	GCACCCCCGGGGACCGCTC
foxp3_3922	TCAGTGCACCTATAACTGAA
foxp3_3923	TCGAGGCCCTTCTCCCTCAG
foxp3_3924	TCTTAGCTACTGTACCAGGC
foxp3_3925	GGAACCATGCAAAGGTGTG
foxp3_3926	CTGGCGAGCGCCCCCCCCAG
foxp3_3927	CTCTCTGGCTTGGTTCTCAT
foxp3_3928	CCGTTCAACTCCAGTTATTC
foxp3_3929	CAAACAGTACCTGTGCCCG
foxp3_3930	AACTGTCGCATCTTACAGAC
foxp3_3931	CTATTTACCTCAATAAGTAA
foxp3_3932	AAGGCCACTCCCAGTTCCCA
foxp3_3933	AGTCTCCAGCTCTGACATCT
foxp3_3934	ATAGAGTTCAGAAACCCAAA
foxp3_3935	AAACAGCTCTCAAGTGGAG
foxp3_3936	ATAGAAACTCATTCCAGGAG
foxp3_3937	TATGAAACTGCATGAACGAA
foxp3_3938	ACAGTGACACAGTCCCTGTC
foxp3_3939	CAGCTCTGTCACTCAGGAAC
foxp3_3940	TAGGTTTAGGGTCAGAATT
foxp3_3941	AAAAGAACAGGGTTTGAAGG
foxp3_3942	TGTGCTGGTTTCTTCGCTTA
foxp3_3943	AGCAGGAGGGAGAGAACGTG
foxp3_3944	CAGTCAAGAGGAATGAGGA
foxp3_3945	TTTACACGTGTGGGTGTGC
foxp3_3946	TTGCAGAGAGGTAAGCAGTG
foxp3_3947	GGTGTTACAAGGAAAGGTT
foxp3_3948	TCGGTTGCAACTTTAGATT
foxp3_3949	CAGCATGGCAAGTGACAGAG
foxp3_3950	ATTTGAAAGAGTCACTTCAG
foxp3_3951	AGCAGTGGGTAGGAGCTCTG
foxp3_3952	AGACAGGGATTGGGAGGTCG
foxp3_3953	GACAGGGAGGAGGAGACCT
foxp3_3954	TTTGTGTTAGGTTTCAGGT
foxp3_3955	TTGGAGACTTGAAGCTTGTG
foxp3_3956	CAGCAAGCACGAGGAGCGGC
foxp3_3957	ACAGGGTTCCCATGACAGC
foxp3_3958	ATTGGTTACCTCCAATAAAG
foxp3_3959	ATGCAGGCTGTGTGCCAGC
foxp3_3960	ACCTCAAGATCAAGGAAAGG
foxp3_3961	TGAGCTGGTTGTAGAGGCTG
foxp3_3962	CCAAGAAGCAGCAGCTGACT
foxp3_3963	TTCAGGCCTGACATGCAGT
foxp3_3964	CCGCAGCATTGAGGAGGTTG
foxp3_3965	TGGGAACCATGCAAAGGTG
foxp3_3966	AGTCTTCACCATGGCCTGTC
foxp3_3967	AAAGAGGTGGTGTTGGCCC
foxp3_3968	CTTCGATGTGAAGGCATTGA
foxp3_3969	TCTATGCTTCTCTTGGATTT
foxp3_3970	TTTACACGTGTGGGTGTGCT
foxp3_3971	CACAAGAGCTGGGCTAGGTG
foxp3_3972	CAGAGGGTTTGTAAGTAGAA
foxp3_3973	CAGGAAGGACTGCTCTGCTA
foxp3_3974	TGCAGGAAGACTGGAGCTTG
foxp3_3975	CAGGAGTAAAGAATTGGGTC
foxp3_3976	ACGGGTCGTGTGGGGAGAGT
foxp3_3977	CAGAAGTGGGGTCAAGGATT
foxp3_3978	TTTATATGGAATATGTACTG
foxp3_3979	CTATTACAGGTAAACAGACA
foxp3_3980	TGAAGTCCAATGCCTGCTAC
foxp3_3981	TGTAGGCAAGGTGGGGATAG
foxp3_3982	TTGCAGTACATATGAGGAAA
foxp3_3983	AATTTGGCATGCTCTGGCC
foxp3_3984	TTGAGTCCTGTGGAGGCGAG
foxp3_3985	AGACAGGGATTGGGAGGTC
foxp3_3986	GGCATTATGGTTAAGGACA
foxp3_3987	GAAATGGCGGAGGATCTCA
foxp3_3988	TGCTCAAGATCGTGGCCTA
foxp3_3989	ATACATTCCTTCTCCATCCT
foxp3_3990	CATCCAAATACACACCTGTA
foxp3_3991	ACTGTGACTATGTGGGTAA
foxp3_3992	TACACTTCACATCACAACCC
foxp3_3993	TTAAGAATACATACAGTCCT
foxp3_3994	AATTGGTTACCTCCAATAAA
foxp3_3995	TCCTCAGGTTATGCTGACAG
foxp3_3996	TGGGAAGCAGGGAGTGTCT
foxp3_3997	TTTGTGAGCCTTGTCATCTT
foxp3_3998	GCGGAGCCGAATTTAGGAG
foxp3_3999	TCCAAGAAGCAGCAGCTGAC
foxp3_4000	AGCATACTTATCCAAGCGAC
foxp3_4001	CAGATGCAGGCTTTAGGAGT
foxp3_4002	GTGAACACTATCCTGACTC
foxp3_4003	TGAGAGACATTGAGAGAAA
foxp3_4004	CACATGGCGAAGGATGCTTT
foxp3_4005	AGCGAAAGGAGTTTACTAGA
foxp3_4006	ATTTCAAACTGGGCAGGGAG
foxp3_4007	CCACGCCCAGCCGGGGTCAG
foxp3_4008	CTCCTCTCCAGCCTCCTTAT
foxp3_4009	TGACTGTCCTGAGCACTTTG
foxp3_4010	TGCAGAAGGACGGGAGAGGC
foxp3_4011	TACATACAGTCCTGGGCCAG
foxp3_4012	ACAGCTCCACGCTGGTGCCA
foxp3_4013	CATAATAGGACCCAGTCTAG
foxp3_4014	AGTGTTTCCAAAAGGCTGCA
foxp3_4015	CACCACGGAGGAAGAGAAGA
foxp3_4016	CATGGTGAGCAAACCCAACT
foxp3_4017	AATGCAAATGGAGACTGGGA
foxp3_4018	CATCCTTATCCCAACTCCAC
foxp3_4019	CTGCTCACTGACACTCCCGC
foxp3_4020	GAGGTGCATAGCTGGGTAA
foxp3_4021	TAGAAGGAATAGGAGGCTGG
foxp3_4022	CTCCCTGGTTCTTAGGGCAC
foxp3_4023	AATGCAGCAAACATGGGCA
foxp3_4024	CACAGCAAGCACAAGACAG
foxp3_4025	TCACGGAGGGTTAGGGAGA
foxp3_4026	CTAAGCACAGGGCAGTCAAG
foxp3_4027	GAAGAGCCCACTGGACTGC
foxp3_4028	CAGCAACCTGGAGAAGATCC
foxp3_4029	TTTAGGTCAGAAGCCAGAGA
foxp3_4030	CTTACCAACTATACGACCTC
foxp3_4031	TGTGTGGATGGGAAATGCCA
foxp3_4032	CGTAAGCATAACTTCGGCA
foxp3_4033	TTCTCCCTCAAGGCCCGGCC
foxp3_4034	ATCTGACACCTGAGTGGCCT
foxp3_4035	TGGTGCGTTGGTGCGGGGAG
foxp3_4036	TTGGGAGTGGGGTCTTGTTC
foxp3_4037	AATCTGGCTGGGTAGGTGGT
foxp3_4038	AGCCCAGGGATTGTTCTGC
foxp3_4039	TCCCATGGCCAGGCCTCGTG
foxp3_4040	AGGAACTGCCCTGAAGAAG
foxp3_4041	AGTTTGGATACATGAAGCTA
foxp3_4042	CACCTGGGAAGACTGCGGGC
foxp3_4043	TCCCAGGTGAACTTGGTTTC
foxp3_4044	ATTGGGCTCGAGCTGTTCCT
foxp3_4045	CAAAACCCTGGGCACCCAGA
foxp3_4046	CTAGGATGAAGGTTCTGAGA
foxp3_4047	AGAAACTCATTCCAGGAGTG
foxp3_4048	AGTCGAGCTTCCTAAGTGGG
foxp3_4049	CACACACAGAGGGGAAACAA
foxp3_4050	CTACAGATTAAGGTAAATGA
foxp3_4051	TGGGAGTGAGGTGAGTGGCA
foxp3_4052	AGGTGAAGTACTTAATGCAT
foxp3_4053	CATAAGCCGAGTGCATTTC
foxp3_4054	ACAGATTAATGGGAGAGGGC
foxp3_4055	ATGAACCCCAGAGGCCCATT
foxp3_4056	GAGGGGACAGATGCAGAGG
foxp3_4057	TAGTGCACATCCTGACTCCC
foxp3_4058	TATATAGCATGATTCTAATT
foxp3_4059	TCCTCCTCCCTGTCCCCTGA
foxp3_4060	CACAGATACTGGGACCCCTG
foxp3_4061	ATCAGGGACAGGACTAGATG
foxp3_4062	CTTGGTGGGGTCCACACCGG
foxp3_4063	TCACCATGCAGGCCTGAGCC
foxp3_4064	ACACCCGTGTCCACGGGCAC
foxp3_4065	TTTGTGCAGGTAAGGGGCGG
foxp3_4066	TCTAGGCCTTCAGGGGCTC
foxp3_4067	CAGATTATGGTGGGGCTCAC
foxp3_4068	TCACATTTGAGGCACGGCT
foxp3_4069	GCAGGCTCGGTCCCTCTCT
foxp3_4070	AGGGAGTTGCTGGGGCAAAG
foxp3_4071	GCAGCGTGCCCGAAGGACC
foxp3_4072	TGCCGTAGGGGAGCTTCACC
foxp3_4073	CATTTCAAACTGGGCAGGGA
foxp3_4074	ACCATGTCCCTACCCCTCA
foxp3_4075	ATGTTCATCTGCTCTGCCA
foxp3_4076	TGAGAGTCTTGGAGCCAGAT
foxp3_4077	TGGGGTCAAGGATTTGGAAG
foxp3_4078	TGGGACGTCCCTTTCTGACT
foxp3_4079	CTGCTCACAGCCAAGGATCT
foxp3_4080	AGAGGGGCCCATGGTGGAGG
foxp3_4081	CCTTCAGGATCCTGTGGAGT
foxp3_4082	AGAGAACAGAATAGAAAGCT
foxp3_4083	AGGGGACTGGCTGAGAGATA
foxp3_4084	TGGGTACATGTCACACAGGC
foxp3_4085	ATACATACAGTCCTGGGCCA
foxp3_4086	TGGTGGGCCTCATAAAAGCC
foxp3_4087	AGAAGTGGGCAGTGGCTGAG
foxp3_4088	TCCAGGAGAGGGTTAGGTA
foxp3_4089	CCCCATACAAGCCCGGGACC
foxp3_4090	GGTCCAAGGCCGCAGCAGG
foxp3_4091	TTTATTTATATGATTCTAA
foxp3_4092	TAGGGTGGGAGACTTCTTTG
foxp3_4093	TCAAAAAGTTTCAACCAGGC
foxp3_4094	CCCACACTGCCCCTAGTCA
foxp3_4095	GGGTGGAGCACCAGCCCGT
foxp3_4096	CATAGATACATTCTCAGACA
foxp3_4097	CAGATTCCATTATCCTCAGT
foxp3_4098	TGAACCATGAGGGTACCTA
foxp3_4099	CCAGAATAACTGGAGTTGAA
foxp3_4100	ACTGATGAGCTTGTGTTCA
foxp3_4101	CAGGAAAGGCTGTCTTGACA
foxp3_4102	TGAGTAGCCAATAAGGAGGC
foxp3_4103	CTGGCTCTCTCCCCAACTGA
foxp3_4104	TCTAGAGGAGCTAGAACTTT
foxp3_4105	AACAAAACTTTCGCTGGTTG
foxp3_4106	TGGGTACCCATCCCACAGTG
foxp3_4107	TCTGAAGACCTGGCCCTTCT
foxp3_4108	TGCTGTCCGGAGGCACCTGT
foxp3_4109	AGGGAGAAGACCCCAGTGG
foxp3_4110	TAGGGCCTGAATGTGGAAGC
foxp3_4111	CTATATGGAGAAACTGTGTC
foxp3_4112	AGGGACCTCAAAGGTATCAG
foxp3_4113	ACTAGCTCTGGGTCCTCCCT
foxp3_4114	ACTTGCTGAAGTGGCTGAAT
foxp3_4115	ATTTCCTGATGATGTATAAT
foxp3_4116	AGAAGAGAAGCAGGTCTCGG
foxp3_4117	ACTGATGTCCCCACATCCAC
foxp3_4118	AGATGGGGTCTCTTGAGCTG
foxp3_4119	TCACAGTAGAATTTACTTT
foxp3_4120	AGCCTCCAATCTCTGAGGCC
foxp3_4121	AGGTGACCGCAAAAAGAATC
foxp3_4122	AGTGGAGGGGCCGGACAGAA
foxp3_4123	GTTCCAATGCCACTCTGCC
foxp3_4124	AAACATAATAATACTCACCT
foxp3_4125	ATAGGCACATTGGGGAGGAA
foxp3_4126	TCTATACTTAGGAGTATACT
foxp3_4127	ATTTCAGGTGGGTCCTCCCA
foxp3_4128	CACCCCCGAAGCCCACATCC
foxp3_4129	TCACCCTCCCCTTCATCATC
foxp3_4130	ACAGAGGGTGTCAGGGGAG
foxp3_4131	AGAACGCTGAACAGCCTGAT
foxp3_4132	GAGTATCGAGTGAGAATGG
foxp3_4133	AGCCTCACAAGAGCTGGGCT
foxp3_4134	CTGGAGAAAATGTGGATAGG
foxp3_4135	CTGGTATAAGAACAGATACT
foxp3_4136	ATTGCAAGAGCTCCAGCCA
foxp3_4137	CTGAGGTGGACATCTGGAA
foxp3_4138	AGGCCCAGGCCAGTCAGGGT
foxp3_4139	CGGGGACAAGAGAAGATCCA
foxp3_4140	AGGGGCTGTAGGGCTGAGAG
foxp3_4141	GCTGTCAGGGGCCTCCCGG
foxp3_4142	CCATGCAGGCCCACCTGGCT
foxp3_4143	CAGAAACCTGGAGCCATGGC
foxp3_4144	GCAGGGAGGTAGGCACGGC
foxp3_4145	CATTAACAGATTAATGGGAG
foxp3_4146	CCTCTGACCCCGGCTGGGCG
foxp3_4147	CCTGGGATTTGGAGAGTCCT
foxp3_4148	TCTGGGATGTGGGCGGGGG
foxp3_4149	CCTTTGGTCTGGGCCTCATG
foxp3_4150	CCGGGACCGGCCAGGGGATG
foxp3_4151	ATTCTGGCATAGATTGCCT
foxp3_4152	TCTGGGGGAGACACGGGCC
foxp3_4153	AAGAGCAGGCAGTGTGCTT
foxp3_4154	ACGAACAGGGGCCAAACTGG
foxp3_4155	GACTCATGAGGGTTCTGAT
foxp3_4156	AAAGCCAAAGATTGGACCT
foxp3_4157	TATGCCCAGGGGATGGCTG
foxp3_4158	TCCAGACGGCCCGGCGCGGG
foxp3_4159	ATTAATGGGAGAGGGCAGGG
foxp3_4160	TCCAGCCTCGCACAGGGCCT
foxp3_4161	TTCTATACTTAGGAGTATAC
foxp3_4162	TGGGGTGACTGAGTCCCTGG
foxp3_4163	CCCCAAGGGACTGAGGAGGG
foxp3_4164	CCCGGGAGTGGGCGGTGTAG
foxp3_4165	AAAGGTGTGGGGGTGTTCTT
foxp3_4166	AAGATAACGCTGACTTTCC
foxp3_4167	TGAGAATGGAGGGGGGCTGG
foxp3_4168	ACGCAGGGCTGTGTCTGGGA
foxp3_4169	TCACTCCCCTTAGGAGCCCC
foxp3_4170	GGTGAGGGTCTTAGGATCC
foxp3_4171	CGGCAGCCCCAAGGCCTCGT
foxp3_4172	AGGAGGCGGATGCCTGGCC
foxp3_4173	ATATGTGAGTGGAGGAGCTG
foxp3_4174	CTGTGTTGACAGTGCCCCTG
foxp3_4175	TCTGAGAAGGTTAGGGTGGA
foxp3_4176	CTACTGGGTGAGGTGGACTG
foxp3_4177	TCCTGGAGAGCAGGCCTGAG
foxp3_4178	ATAGATGTGTATCTCTGGAT
foxp3_4179	CCTGTCAGGAGAAGCCCCT
foxp3_4180	CCTGTGCAGTGAGGGGACC
foxp3_4181	TGGACGCGTCTCTTGAAAAT
foxp3_4182	GGCTGCTGTGGCTGCGGGT
foxp3_4183	GTGAGCAGAGTGGTTTGGA
foxp3_4184	TGATCAGCAGTGTGCTGGAG
foxp3_4185	AGAGCTGGGGGGCACATGT
foxp3_4186	TGGGGATGCCCGGGAGTGGG
foxp3_4187	TCACTCATAAAACAGAGCCC
foxp3_4188	AAAGCTGCAGGATTGCAGAG
foxp3_4189	TCCCCTGCTTGGAGGCCTGC
foxp3_4190	CAGGGCCCCTGTTCCCCCGC
foxp3_4191	TGATAATCACGGGGTGGGGG
foxp3_4192	CCGGTCCCGGCCCGTCTGC
foxp3_4193	TCAGAGAGGGGCTACAGGGC
foxp3_4194	TGGACAAAAAACACTGAAGA
foxp3_4195	CTGTCCCCCTCCTGGAAAAG
foxp3_4196	CGAGGTGCGGGGCTCACCCG
foxp3_4197	GGCCCAGAGTGGCTGTGAT
foxp3_4198	TAGAGGAGACCCTTGGGGCG
foxp3_4199	CCAGGTCTCCCCTGGCCGTG
foxp3_4200	CTTAAGGTTAGCACTTAATA
foxp3_4201	TCCCAGCCTGGTCTGGCCCC
foxp3_4202	AGCATCTTGGGGCTCCCCG
foxp3_4203	GAAGGTTCCCCCTGGGCCC
foxp3_4204	CTGGCTGTGGGTGCGTGCCT
foxp3_4205	TGTCCTGGAGAGCAGGCCTG
foxp3_4206	CCCATCCCACAGTGGGGCGA
foxp3_4207	GTCCCAGCTGGGGTCCCGC
foxp3_4208	AGGCCATGGGGGGTGGTGTC
foxp3_4209	TGTGCGCCTGTAATCTCAAG
foxp3_4210	CTCGACTGGGGGGTGTGTC
foxp3_4211	CCAGACCTACACAATAAGTG
foxp3_4212	ATGGCTGCAGCGAGCCAATG
foxp3_4213	CCCTCCACCTCCGACCTCGG
foxp3_4214	CGCTGGGTGTAGGCCAGCC
foxp3_4215	TGGCCTCCTAGGCCGGGTCC
foxp3_4216	TCACTGTGTCAGGGGTGAC
foxp3_4217	ACCAGCAGAGTGTGGTCTCA
foxp3_4218	CTCACAGCATCCTAGGAGGG
foxp3_4219	GGGTAGGGGGCCAAAACCC
foxp3_4220	CCAGACCTACACAATAAGT
foxp3_4221	CCCAATCCCTGTCTCAGGAG
foxp3_4222	AGCAGGGCAGCTCGGCCCCA
foxp3_4223	GGGCGGGGCGGGCCTTACC
foxp3_4224	TCCTCGTCATCTGTAACACA
foxp3_4225	AAGAAAAGCCTGCATGAAGG
foxp3_4226	CACCCTTTCCATGGCTGAGG
foxp3_4227	TATGCCACAGAAAACTTGGT
foxp3_4228	TTCCCAAGGTCACAGTTGGG
foxp3_4229	GTGGGTAGGAGCTGTGACA
foxp3_4230	GAACCAGGTGTATAGGCTG
foxp3_4231	CTCCAGCAGGTTGCACAGGT
foxp3_4232	CAAGTGAAGAAAGGGTTGCA
foxp3_4233	AGGTCCTGAGGGTTGGTGGG
foxp3_4234	AGGAGTTAGAGTAAGAGCTG
foxp3_4235	TTACTGTTAAGTGCTTTAT
foxp3_4236	AAAGTAGATTTGGCTCAAG
foxp3_4237	GTTTCCCTGAGTGCAGCAT
foxp3_4238	GTTCCATGACAGAGACCCA
foxp3_4239	AAAATAATTCCAGAGGGAAT
foxp3_4240	CTTGTGGGATGGAGTACAG
foxp3_4241	TGTGTCAGGCCCTGATTTC
foxp3_4242	TCCAGGCGAGAGTGATGGT
foxp3_4243	AAGGCCCTGTCGTCCCAGCC
foxp3_4244	AGCTCCTAGGCCCCCAAGCT
foxp3_4245	CAGCTGCAGGTGAGGCCCT
foxp3_4246	ATTGTCACAGAAAGCTTCAG
foxp3_4247	TGGGGGCTGAGGCGCCCTAG
foxp3_4248	ACGGCATGTGGGAGGGAGCA
foxp3_4249	TCAATGAGAGGGGCCCATGG
foxp3_4250	GTACCACAGTAAGGAGAAA
foxp3_4251	GGAGTATAGAAGGGTTCTG
foxp3_4252	AGATGTAAAGGTGGACAGAA
foxp3_4253	AGGGAGGTAGGCACGGCGGG
foxp3_4254	GGAGAGAACGTGGGGTCAG
foxp3_4255	TCCGCAAGAAACGGAGCCAG
foxp3_4256	TCTTTGTGAGGGTGTGCTAA
foxp3_4257	ATGGGGCTGAGGTGGACATC
foxp3_4258	CTCCTTCAAGTCTTTGTCAG
foxp3_4259	CTGGTATAAAGGAAGGAAG
foxp3_4260	TTGTAGGAAAAGGAACAGGG
foxp3_4261	ATTACTCAGGCACGGTGGCC
foxp3_4262	AGGTATCAATGAGATAATA
foxp3_4263	GTAAGGGAGTGAACCATGA
foxp3_4264	TCAGGGCTAGGGCTGAAGTG
foxp3_4265	GGTCTGGGTGGGCAATGGG
foxp3_4266	TGCTGAAGAGGCCCGCAGGA
foxp3_4267	CTTCACGACCACAAAGCAGA
foxp3_4268	ATTCGGTCCGCCTCCTCCA
foxp3_4269	TAGTCACAAGGAGGAGGGAG
foxp3_4270	AGAGCACTGGTGAGATGAGA
foxp3_4271	ATGTTGTGGATCTTGGGAT
foxp3_4272	GACACAGGCACCATCATGC
foxp3_4273	CCGCAGCTGTACATGCTCCT
foxp3_4274	TGTGTGATGATGCAGCTTTG
foxp3_4275	TCTGAACCACTGGGAAGCTA
foxp3_4276	TAGCATGAGCCAGGCTTGA
foxp3_4277	AAGAGAGTGGCCAGAGATAT
foxp3_4278	ATGGAGAAGGAATGTATGAA
foxp3_4279	CAGACATGCTGTTAAAGGGA
foxp3_4280	CTACTGACAGTTACTGAATG
foxp3_4281	AGGCAAGCCGAAGTAGAGTG
foxp3_4282	AGAAGTGGCCTGAGCAAGAA
foxp3_4283	AGTCTTGGCCCCAGCACCCC
foxp3_4284	CTGTTAGAGAGGCCTGTGG
foxp3_4285	AAGAGACTAGAAGCCAACAT
foxp3_4286	CAACGTGTGAGAAGGCAGAA
foxp3_4287	TCCCAGACACAGCCCTGCGT
foxp3_4288	TATGCATGGCCGAAGCTAAG
foxp3_4289	TTGGAGTTGGGGTTCTCTG
foxp3_4290	AAGGCCACACAGCTGATGGG
foxp3_4291	CTCAAGAAAAGGTTGTAGTT
foxp3_4292	ACAGTGGAAACCTCACTTCT
foxp3_4293	TGTGGGAGGGGTGTTGCAGG
foxp3_4294	CCGAGACCTGCTTCTCTTCT
foxp3_4295	ACTTAGCTGCTCAGTAGGAA
foxp3_4296	ATGGCGTGAACCTGAGGCTG
foxp3_4297	GCAGAAATTGCTTGCATCC
foxp3_4298	TTTGGACTGGCTTCTGGGCT
foxp3_4299	AGAGGGGACAGATGTAAAGG
foxp3_4300	AAGGAGGGGACAGATGCAG
foxp3_4301	TGATCATAGCATCTACCATG
foxp3_4302	CAAATCCCTGCCTGAGGCTG
foxp3_4303	CTGGATAGATGTGTATCTC
foxp3_4304	CCCATACAAGCCCGGGACCT
foxp3_4305	AAATAGCAACTATCCCAAA
foxp3_4306	TGAGGGCTGACAAGCCCTG
foxp3_4307	TTGGACTGCGTGGCTAGCT
foxp3_4308	AAGCTTCTCTGCCAGAAGCC
foxp3_4309	GCTTGGGGATCCTTGGGGC
foxp3_4310	GCCCCTGACCTCAAGATCA
foxp3_4311	TCATAGCAACCTACTACATA
foxp3_4312	CAGGCATCTGGCTGTACCTG
foxp3_4313	ACTTAACCTTTGAAATTGCC
foxp3_4314	ATCTTGGACATGCATCATTT
foxp3_4315	ATGGATCAGGGCTCAGGGAA
foxp3_4316	ATTCCTCAAACTCACCTTGT
foxp3_4317	TCCTCCCCTCTCTGTGGCCT
foxp3_4318	CTATCTCTCAGCCAGTCCCC
foxp3_4319	TCAGGGGTAAAATAAAAGGG
foxp3_4320	TCCACTGACCTGTCCTTCC
foxp3_4321	TGACCACAGGCCAGCCACA
foxp3_4322	TGGCATGGAAAGGCTTCTGG
foxp3_4323	ATTCTAGAGCCTGGCTACA
foxp3_4324	TAATCTGTGCGAGCAGCTG
foxp3_4325	CTCAGACTGGAATTTAGAAG
foxp3_4326	TATAGAAACCCCTGTGGGGC
foxp3_4327	TCAGAGCCAGGATTGAGGT
foxp3_4328	CTCCTAATCCTGACAGGCTC
foxp3_4329	ATAAATGGGATTACTATTAT
foxp3_4330	CATCCAGACTGCAGCCAGGT
foxp3_4331	CATCTGGCTGTACCTGGGGT
foxp3_4332	TTTCAGTTCAGAGACAGTC
foxp3_4333	CCTCTCCTGAGACAGGGATT
foxp3_4334	AGAAACCTGGAGCCATGGCC
foxp3_4335	TAAAGAAAGGACTTGAGTCA
foxp3_4336	ATGGCTGTTGAAGAAGCTCA
foxp3_4337	CGCTGTGTAGACAGAGTCTG
foxp3_4338	AATGGAAGGGAGGGACAAAG
foxp3_4339	TAGGGGTGAGGTTCAGGTTT
foxp3_4340	GCTGTGGGTGCGTGCCTTG
foxp3_4341	AAGAATTGTAGCTACTGTAT
foxp3_4342	AATGATGAGATGGAGCTCAA
foxp3_4343	AGGCCCTGGATGTGCCCACA
foxp3_4344	TAATATAGCAGACACTCTTT
foxp3_4345	ATTTCGCACCACCCCCATTC
foxp3_4346	AATCACATATAACTGATGA
foxp3_4347	ACTGGGCAGGGAGGGGTTGT
foxp3_4348	ATAGGAAAAGGAACAGCAAA
foxp3_4349	CCCCAAAGCCCATGTGTCC
foxp3_4350	TATCTTTCTTTCAAAGCTTC
foxp3_4351	AATACATACAGTCCTGGGCC
foxp3_4352	TGAAGTGGCCTGGCCCTGAG
foxp3_4353	CAGGTTGGCCAGGTTGGCTG
foxp3_4354	GATGCGGCCACCTCAGGCA
foxp3_4355	GAAGAGTGGCAGCCACATG
foxp3_4356	ACAAATGTCTTACTGCAGCC
foxp3_4357	GCTGCTGTGGCTGCGGGTG
foxp3_4358	TGCAGCCAGCTAGGCCACT
foxp3_4359	CAAAGGTGTGGGGGTGTTCT
foxp3_4360	CTATGGCTCACTGCCCTTGA
foxp3_4361	TCACAGTGGGGAGTTGGGGG
foxp3_4362	CCTGCTCCTGGGGGTGGGAC
foxp3_4363	CAGGGGATTGAGGGGTCCT
foxp3_4364	CACAGCCGAAAGGGTGCTG
foxp3_4365	TCTGAGGCCCTCAGCCTTTG
foxp3_4366	AAGGGGCTGTGTGTGCTGAG
foxp3_4367	GATTCTGGCATAGATTGCC
foxp3_4368	ACCTATGGAGGCTGTGGGCT
foxp3_4369	GACAGAGGGTGTCAGGGGA
foxp3_4370	CTCAGAGGGGCCCCGGTCC
foxp3_4371	CTGTGCCCCGTCCCCGCTGG
foxp3_4372	TCCCACCCTCCTCAGTCCCT
foxp3_4373	GGGACAGATAAGTGGACAG
foxp3_4374	GGGACATCACCTTCTTCTG
foxp3_4375	CTCCGTGAGGGGTAGGGACA
foxp3_4376	AAGGCCAAGATTTGGGGGCT
foxp3_4377	GGCTTCTCCTGACAGGCCA
foxp3_4378	TGCCAGGGACACCCATGGC
foxp3_4379	AGAGGGGTGGGGGCTACCAG
foxp3_4380	CCTGCTCTCCAGGACAGGG
foxp3_4381	CTGTGGCACTGGGCGGGAGG
foxp3_4382	TGGTTTCCTGTGCTAAAATT
foxp3_4383	CTGGGTATTCCTGGGGCAAT
foxp3_4384	CCGTGTCGGAGTCGGGGGC
foxp3_4385	TGACTCCCCCCAGGGCCCAG
foxp3_4386	TCTCCACCAGGCCTGGCCTG
foxp3_4387	AGCCCGCCGTGGGCAGGAGC
foxp3_4388	CGGGGGGCGGGTCGGGAAGT
foxp3_4389	ACATGGGCTTTGGGGCCTGG
foxp3_4390	GCCCTGAGGCCTGGTCTCT
foxp3_4391	TCCCTGTGGCTCTGAACAG
foxp3_4392	ACTCAAGAGACCCACTGGG
foxp3_4393	CTGAAGAGCTGCATGAAGC
foxp3_4394	TAGCCAGCCTGCCCCAGGCA
foxp3_4395	TGGTGGGGGTCCAGCCAGGC
foxp3_4396	TGAGGCCCTGGGCCCAGGA
foxp3_4397	TTCCTGAGCCCAGAATTCAG
foxp3_4398	ACCTTCCACAGCTGGGGGCC
foxp3_4399	CCTGGGGTGAGTGTGCACGG
foxp3_4400	CCACACACTCCCAGTTGGGC
foxp3_4401	CTCTATCTGGGCTTCTGTCC
foxp3_4402	AGCCACCCAGGCCACAGAGA
foxp3_4403	TAAAGCATTTATTGAATGCA
foxp3_4404	TCTCTTCCCCCAGCTTTGGA
foxp3_4405	CGGCATGTGGGAGGGAGCAA
foxp3_4406	CTTCCAGCTGCCCTTTGCTG
foxp3_4407	TAGGTAAGGGATCAGGACTG
foxp3_4408	CATCTGTGATGTGTGGGAGG
foxp3_4409	CCTGCCCACGGCGGGCTGCG
foxp3_4410	GCCCTGCAGGTTACATAGC
foxp3_4411	CTCAGTGCTGTGAGGTGGAA
foxp3_4412	GAGACAGAGATAGGGGAGA
foxp3_4413	AATGCCACTCTCCACTGAA
foxp3_4414	CTGCAGGGGTCAGCAGTGAA
foxp3_4415	GTTAAGAGTCAGGCTGGGG
foxp3_4416	TATTCTGAATTGCAGTACTC
foxp3_4417	AGGCCAGGCCGGGCCTTGA
foxp3_4418	ATGAGGAGAGTGTGGTATCT
foxp3_4419	CTGCTTTCACCTTCCACAGC
foxp3_4420	TGGGGATCAGGAGAGGGCTG
foxp3_4421	TAGCTGGGCGGAGAGGGGCA
foxp3_4422	TCATCCTGGGAGCTCACATG
foxp3_4423	AGATAAGGAAGGCCTCAGAA
foxp3_4424	AGAAGGACCCAAAGATGACA
foxp3_4425	CTTCCATCCCTGCAGACCCT
foxp3_4426	TCTGAAGCCAGTCTTGTAGA
foxp3_4427	ACCACCCACCACCGCCACTG
foxp3_4428	GCACAATCTCTGGGTTTCT
foxp3_4429	ACCTCTCACCTCTGTGGTGA
foxp3_4430	GTCTCCCTGCTGGTGTCAA
foxp3_4431	AAGATCTTGGAGTAGGAGAA
foxp3_4432	CCGGGGCACAGCCCCCATTC
foxp3_4433	CAGGAAAAATGACAGAGGAA
foxp3_4434	GGGTCTAGGGGTGAGGGAT
foxp3_4435	AGAACGCCAGGGAGCTGTGA
foxp3_4436	TCAGGGTTTGGACTGGCTTC
foxp3_4437	TGCTCTGATTGGCCCAGTC
foxp3_4438	CATGTGGGCGGTGGGAAAAG
foxp3_4439	CCCAAGGGACTGAGGAGGGT
foxp3_4440	CGGCATGGCCAGACCTGAGA
foxp3_4441	AGATGGAGGAGACAGAGATA
foxp3_4442	TATATGTAATGGCTGATGAA
foxp3_4443	CCCTTTCAAAAGATGGAGCT
foxp3_4444	CTTGAGGGATGCACAGCTG
foxp3_4445	AAGGAAGGGGAGAGATACAG
foxp3_4446	ATTTATTATTATACTCCTAT
foxp3_4447	GGAGGGGCAAGGCATGGGC
foxp3_4448	TGATGATGCTGGCACAGAA
foxp3_4449	AGAAGCCCAGCTCCACGAAG
foxp3_4450	CAGGCCTGCGGGGAGGGAGG
foxp3_4451	TGGTATTAAGATATCATTGT
foxp3_4452	CACCCCAGTTTCAAGGCAGC
foxp3_4453	ACACCACGGAGGAAGAGAAG
foxp3_4454	TGCCGATTGTTGGACATTC
foxp3_4455	ACCTGCTCAGTATCTTCATC
foxp3_4456	AGGATATTTGAGGGTCTCT
foxp3_4457	TTCCAACAGGCTGAGGCACC
foxp3_4458	CAAAGGATATGATGGGGGAG
foxp3_4459	CTGAGCCCGTGTGTCCTCCT
foxp3_4460	AAGGTGCAGAAACTGTTGCC
foxp3_4461	TGGGGAGAGAGCCAGAACCA
foxp3_4462	AAGGAAACTGCCTGAGGAAA
foxp3_4463	AGCTGTTAGAGAGGCCTGTG
foxp3_4464	ATGAGGAATATTGAGGCCAG
foxp3_4465	CTCCAGTTCCCCAAACACCT
foxp3_4466	TCCTGAAAAGGGAGTTGCTG
foxp3_4467	TCTGCAGGGACTGCTAGGGT
foxp3_4468	TTAGGATACATTCCTGGCTA
foxp3_4469	TATGTGAGTGGAGGAGCTGA
foxp3_4470	ACACCCTGGGCCTGCCCAAG
foxp3_4471	CTGCCCGGTGCTCCCCCATC
foxp3_4472	CAGAGCACTGTTATTGGCCA
foxp3_4473	TGTGTGGCTCCCATGGGCAG
foxp3_4474	CGGGGCAGGACCTTAGCCTG
foxp3_4475	CACCCCAACCCTGACTGGCC
foxp3_4476	GGGGAAGGCAGTGTCTTGG
foxp3_4477	AGCCATAGAGTGGGGCCTCT
foxp3_4478	CCCTGTCCTGCAGCAGGCT
foxp3_4479	AGGAAAAGTCCCCAGAGACA
foxp3_4480	CCAGACCAGGCTGGGACGAC
foxp3_4481	AGAAGCATAGACAGGATAT
foxp3_4482	TTCAGCGTTCTGCTGGAGCA
foxp3_4483	AGAGAGGACAGATAAAAAAG
foxp3_4484	TGGCCACAGCAGGCTGTGAG
foxp3_4485	CCTTTGGTCTGGGCCTCAT
foxp3_4486	CTCTGATGTCGGTGTCAGGG
foxp3_4487	ATTCAAAGGCCAAGATTTGG
foxp3_4488	CTGGAGCCATGGCCGGGGCA
foxp3_4489	TGGCTCTCCCGGCATCCCAG
foxp3_4490	CGGCTAGTGGCGGCGGCCGG
foxp3_4491	AGCCTAACTAGGCTCACCC
foxp3_4492	ACCTTGCCAAGCTGCAGGTG
foxp3_4493	TAGATAGACATGAAGAGTC
foxp3_4494	TCAGGGAGTGGAAGGTTCTG
foxp3_4495	ACGAGCAAGTGGGGAGGTAG
foxp3_4496	CGAAGACCCTGATGATGAAG
foxp3_4497	CGCTTGGATAAGTATGCTAC
foxp3_4498	ATGGAGGAGACAGAGATAG
foxp3_4499	TAGATGTGGGGTGAAGCATG
foxp3_4500	AGGTGACAGCAAAGAAAGGA
foxp3_4501	CCACTGCTCTCCACCAGGCC
foxp3_4502	AGGCAAAGAAGAAAGCTGAT
foxp3_4503	CTACCCAGAGAGGCAATTGA
foxp3_4504	TCAGGGCTGGAACAGAGGA
foxp3_4505	TGCAACCCTGCATGCCCATG
foxp3_4506	ACCAGCCTGGGATCTCCTCG
foxp3_4507	CTTGAGAGATGGGGCAGGT
foxp3_4508	AGACCATGGGAACTGGGAG
foxp3_4509	TTAAGAGAGCCAGACGCGG
foxp3_4510	CCAGATTGGGGAATGGGAT
foxp3_4511	CCTCGCTCCTTTCTGCTGC
foxp3_4512	ACCAATATAAAAAATCTCAG
foxp3_4513	TGTTCCTGCCTCCAGAGCCA
foxp3_4514	TCACAGAGTGAGTGAGCCAG
foxp3_4515	ACTCGTACCAGGGCAGCATG
foxp3_4516	AGTGCCTGTAAGTGGGGCAA
foxp3_4517	CAGTGGCCAGGAGGTACATG
foxp3_4518	CTGGGAACTGGCTGGGGCG
foxp3_4519	GGTGCATGAGCTCCAGGCT
foxp3_4520	TTCCAAGCCTGCGCTGGCCT
foxp3_4521	AGCACCCATGTCACCCCACC
foxp3_4522	AAGTCTTTCTTAAAACTGGC
foxp3_4523	CCCAAATCCCTGCCTGAGGC
foxp3_4524	AAAAGTGGACAGACCAGGAG
foxp3_4525	ACTAGAGCCCCACGGCCAG
foxp3_4526	TCATGGGCGTGTGACCTATG
foxp3_4527	ATAAGTGGACAGAGGGGAAG
foxp3_4528	TTTATAGAAAGAAAAACAGT
foxp3_4529	AGGTGAGCAGAGTGGTTTGG
foxp3_4530	TTTCTTGGCTGGCCTAGGCC
foxp3_4531	CTGGGGGAAGGGGAGCCCAC
foxp3_4532	TAAAAATCACACATAGGGCT
foxp3_4533	AGGCTCCTGGGGATGGGCCA
foxp3_4534	CACAGCTAGAATGCGCAAGT
foxp3_4535	CCCATCCCATAGGGATGAA
foxp3_4536	TCTAATTCCTCTAAAGCAAA
foxp3_4537	GGAAGTCCTCTTAGAACTG
foxp3_4538	TCGGCCAGCTGTGGCCCTGC
foxp3_4539	CACAAAGTCTTTCTTAAAAC
foxp3_4540	GGGCAAGAGAGGGCCCTGG
foxp3_4541	TTTGTGGGTTCTGCTGGTTC
foxp3_4542	AAACTTTCATTTAGATATAG
foxp3_4543	TGGCTCTGAGGCCTGTGCCC
foxp3_4544	TTATAATAGTACCTTCCTC
foxp3_4545	AGCCTGCATCTGTCTCCTAA
foxp3_4546	TACTGGCAGCAGCTGATGTT
foxp3_4547	TTAACCCTAGGATCAGACAG
foxp3_4548	TAGGGGCAGTGTGGGCAGCT
foxp3_4549	CAGGATGGGGCAGGCAGGGT
foxp3_4550	TGGCTTCTGGGCTGGGTCAG
foxp3_4551	TGTGAAAGCCTTTCCCCAAC
foxp3_4552	ACAGATGCAGGCTTTAGGAG
foxp3_4553	TTATTTATTTATTAGTGATA
foxp3_4554	GAGTGGGCATTTGAGGCAG
foxp3_4555	ACCCCAGACACCAGCCTCAG
foxp3_4556	AGCAGAGAGACAGAACCAGA
foxp3_4557	AAGAAGTGGGCAGTGGCTGA
foxp3_4558	AGAGCACTGTTATTGGCCAA
foxp3_4559	TTCAGAGGCCCTAAAAACCC
foxp3_4560	TTTGGGTTGCCTTTAACCCT
foxp3_4561	TAGAGACCATAGGCTCCCCG
foxp3_4562	AGTGGCTTGCCAGCCCAAC
foxp3_4563	GCCTTCGGGCTGGTCGCAG
foxp3_4564	TCGCGGAAGGGGTCCCAGC
foxp3_4565	TCCCCGAGTGCCAGGGTCC
foxp3_4566	AGTAGCACAGTTCTTTGTGG
foxp3_4567	TGGGTGTGCTGTCAGAGGGA
foxp3_4568	CATTGCCCACCCCAGTTTCA
foxp3_4569	TTTGCATTTGTAAAAAGGAA
foxp3_4570	TTGGACAGGGAAAGAGGAGA
foxp3_4571	GGGACCAGCACCAGCTCTG
foxp3_4572	TTAGATTGGGTGGCCTGGGA
foxp3_4573	TCTTTCTCATCTGTGATGTG
foxp3_4574	TGAGGTTCAGGTTTGGGGTT
foxp3_4575	ATGCCATCAATTGCCTCTCT
foxp3_4576	AGTGCCATGCAGGCCCACC
foxp3_4577	TACTGTGGTACCTGAAGTGC
foxp3_4578	CACAGGAAACCAAGGCTCTG
foxp3_4579	CAAGCCCTCGGCCCCTTCCT
foxp3_4580	AGAAGAGCATGGAAAATTA
foxp3_4581	GGTTGCGGTCAGTGGGCAG
foxp3_4582	AAAGTAAAAATCAGCTGCCC
foxp3_4583	GGCACAGGAAGTGGTTTCT
foxp3_4584	AGGTGTTGAGGTGGGGGCTC
foxp3_4585	GTGAGTGGCAGGGGAGACA
foxp3_4586	TCTGGCTTATGTGGATGCAC
foxp3_4587	TACCTACCTTGGCCTTTCAA
foxp3_4588	GAGGATTCAAAACTCTCAT
foxp3_4589	AAGTTGGGGGGTGGGGTAAG
foxp3_4590	CTAGAGGCTCTCTGGGGGTG
foxp3_4591	TCCCCACTGTTGCATAAATA
foxp3_4592	ACTCGGGTGGTGGTGGCAA
foxp3_4593	AAAGTCAGGTAGGCCGTCTC
foxp3_4594	GATGTTAATCTGACTAGGT
foxp3_4595	CTCGTACCAGGGCAGCATGA
foxp3_4596	TTGGGGCCAGGGAAGGAGAT
foxp3_4597	CTTGGAAGTGCATGCAAGG
foxp3_4598	GGGCAGGGATGATAGGCCC
foxp3_4599	CAATTATTAATCAAATTAGA
foxp3_4600	TGGATCTGCTTCACAAACCT
foxp3_4601	GGCCTAAAAGGATGGAGCC
foxp3_4602	CTGGGGGGACAGAGGGTGTC
foxp3_4603	ATGGTGGCTGTTCTCTGAC
foxp3_4604	ATGGTGTCTCTGCCTGCCTC
foxp3_4605	ATAGGCATATTGGCAACTGC
foxp3_4606	GATGGTGGCTGTTCTCTGA
foxp3_4607	CCAATAAAGGGGGCTCTATA
foxp3_4608	CTACTAAAAAAGTTTAGCC
foxp3_4609	TCCACCTGTGGCTTTTACAG
foxp3_4610	TGCACATTTTATAAACTCTC
foxp3_4611	AAAGCCCTTCTTTTGATATG
foxp3_4612	TGGAAGGAAATTTTCCAGAA
foxp3_4613	TGCATTGGGGTTTTCAGCTA
foxp3_4614	TCAGTTTTCAAGGTAACCAC
foxp3_4615	CCATTCTGGGCTTTTCCAGA
foxp3_4616	AGAACTATTTTGGCAGAAG
foxp3_4617	TGCCATTTTCCCAGCCAGGT
foxp3_4618	ACCCAGACAGAGTATTTTC
foxp3_4619	CCTAGCTCCATCTTTTGAAA
foxp3_4620	CTGGATTTTAGGACCACGGA
foxp3_4621	CACTGATTTTCAGCAGCCTT
foxp3_4622	GGTTTTGGCCCCCTACCCC
foxp3_4623	AAAACTAGCCCCCTTTTCC
foxp3_4624	CACAGATTATGTTTTCATAT
foxp3_4625	AGGTTTTGGATTTAAGCTTC
foxp3_4626	GTCCTTTTGTCCTCGTAAG
foxp3_4627	CTTGTGATATTATTTTAAGT
foxp3_4628	TGTTTCGTAATTTTCATTTA
foxp3_4629	CTAGGCACTGTTTTAACTG
foxp3_4630	CTTTTCTGAGAAGGTTAGGG
foxp3_4631	CCTGGTTTTACATTCTGATG
foxp3_4632	ACTGATTTTCAGCAGCCTTG
foxp3_4633	ATTCCTGGTGATTTTCACTG
foxp3_4634	AGGGAAGCACTGGCTTTTC
foxp3_4635	ATTTTAAAAAACTTTATCCT
foxp3_4636	CTTTTATGCCACAGAAAACT
foxp3_4637	TTTTGAAGGATAGATGTGA
foxp3_4638	TTTTGAACTAATGGTGGGGA
foxp3_4639	TCTTTTCTCTTTCCATAGCC
foxp3_4640	GAACTTTTAGAGTGGAACT
foxp3_4641	TTGTTTTGGTATCTGGCCCC
foxp3_4642	CAGGGAAATGTATACATTTT
foxp3_4643	AATTTTAGCACAGGAAACCA
foxp3_4644	TTTTACGCTCCCTGGTTCTT
foxp3_4645	ATGTCAGATTTTAGAATTCT
foxp3_4646	ATTTTGCCCCTGCAGAAGGA
foxp3_4647	TTTTAAAGACCTTACCTGGC
foxp3_4648	ATTCACTAATGTTTTCATG
foxp3_4649	AGTTTTCTGTGGCATAAAAG
foxp3_4650	CTAGTTCCTGGTTTTCCAAA
foxp3_4651	AAAACACCTTTTCTAAGAAA
foxp3_4652	ACTGGTTTTGCAAGAACCAC
foxp3_4653	TGTTTATCTTGAATTTTCCA
foxp3_4654	TGATATATGCTTTTCATATA
foxp3_4655	AGGAGTGGAGTTTTGTCTAA
foxp3_4656	TTATGGTGTCTTTTGATCAA
foxp3_4657	GCAAAAGTCTGTTTTCGGG
foxp3_4658	CAAAGTGTTTTAAGTAGGAG
foxp3_4659	TGGTTTTCCTCTTAACTCTC
foxp3_4660	CTATGGCTTTTCCAGTGGCC
foxp3_4661	CAAGGCAAAAGTCTGTTTTC
foxp3_4662	ACAGACTTTTGCCTTGTCCC
foxp3_4663	TTTTTATATAGAAACCCCTG
foxp3_4664	CCAGTCCTAGATTTTTCTA
foxp3_4665	AAAGGGCTTTTTATTTACA
foxp3_4666	TTTATTTTTGTATAATTCTC
foxp3_4667	CGGGTTGTTCCTTTTTCCCT
foxp3_4668	AACACACCCAAGCCATTTTT
foxp3_4669	TTTTTCTGCAGTGATGACCA
foxp3_4670	ACCTGACGTTTTTTGGAGGG
foxp3_4671	GCCGATCAATGGATTTTTT
foxp3_4672	TTTTTCTTTTAACATACAT
foxp3_4673	ACCTCTGAGATTTTTTATAT
foxp3_4674	AATTCTGGGTTTTTTTGGCT
foxp3_4675	TCAGTGTGGAAGCTTTTTTT
foxp3_4676	TAAACAAAGACTCCTGAGGA
foxp3_4677	AGAGCTTCAGTTTCCCTCAA
foxp3_4678	TGTGACCAGAGTCCATATTC
foxp3_4679	TTCAGTAAATCTTCCCAGGA
foxp3_4680	CTGAGGCCTTCCTTATCTCA
foxp3_4681	TTACAATGTCACCATTTAGG
foxp3_4682	AAGCCCAGCACCAAAGAAAG
foxp3_4683	AGAGCTGTGGCAAATCAATA
foxp3_4684	CTCCCCACCTGAAAGAACAC
foxp3_4685	ACTTGAATCAGAATACTACA
foxp3_4686	CTACTGCGCACAGGTGGGA
foxp3_4687	CTCATGAATTACCACCTAAA
foxp3_4688	GTCCCGCAGGAGCGAGAAG
foxp3_4689	CACTGTTGCCAGACCTTCCA
foxp3_4690	AATGACCATGTCATCCAGAC
foxp3_4691	TTCAGTGCACCTATAACTGA
foxp3_4692	CCTCTGTGTCGGCCCCCTCC
foxp3_4693	AGTTTATCCAGTTTGCACC
foxp3_4694	TCCAACCTGTGGGAAGTTG
foxp3_4695	AGGAGTTTGAAAGCCGGCCG
foxp3_4696	GTGAATAGAGGATCAAGCA
foxp3_4697	TGAGTGTAGCGACAGACAGA
foxp3_4698	AGGAGTAAAGAATTGGGTCA
foxp3_4699	TAGAACTGAGGGATCAACAC
foxp3_4700	CTGGAGCAGCTTCTCCCTTA
foxp3_4701	AAAGGAGATCGATGGAGTG
foxp3_4702	AGTGCCAGTATTAGAGAAAC
foxp3_4703	AATTCTAGGATGTGATGGCA
foxp3_4704	CAACTTCCAGGCCATCCTGG
foxp3_4705	CGTGGAGTAGACAAGGGCCA
foxp3_4706	GGTGCACTGGGATTTGGGA
foxp3_4707	AGAAGATCCATGGGAGTCAG
foxp3_4708	TGCCAGGCCTCAGAGATTGG
foxp3_4709	CCTCGATGGTCTGGATGAGC
foxp3_4710	AATTAGGGAGGACATACTGG
foxp3_4711	TGTGTTGACTGGAGAGCTTG
foxp3_4712	GAGTGTCTGCCTACCCTGA
foxp3_4713	GGACGAGAGGGTTAGCATA
foxp3_4714	CCCAAGCGCTCCAGACGGCC
foxp3_4715	TAGGAATGACCGTGTCGGCC
foxp3_4716	TGAGCAGAACCGTGGGCTG
foxp3_4717	GTCAAGACCAAGGATGGCA
foxp3_4718	AGTCCAGTGGGCTCTTCCAA
foxp3_4719	AGATTCAGAGCAAACCAGCT
foxp3_4720	CACAGGGGTTGAGTCAGGG
foxp3_4721	GTAGAATAACAAAGTGCAA
foxp3_4722	CAGGGTTAGGGCCATGTCTA
foxp3_4723	GTGGGTCATGTGGGCTGTC
foxp3_4724	GTGCTCCAGAGGACTCGGG
foxp3_4725	AGTGTAGAAGCCAGCGCAGC
foxp3_4726	AGCAGGTGGGAGAACTGTG
foxp3_4727	GCCAAGTAGGTGAGGTGAC
foxp3_4728	ATCAAGTTCAGGAAAGCTTG
foxp3_4729	CAGCAGGATGAGGATGTCGA
foxp3_4730	TCAGCCCCAGTGACGGATCC
foxp3_4731	CCCCGGAGAGGATTTCTGG
foxp3_4732	TGAGTGTATGAGAACAGTCG
foxp3_4733	CTAAGATGTCACAGGGCTTG
foxp3_4734	CTCCTGAGCCCATGTTAGAC
foxp3_4735	CTGGGAATGTGCTGTTTCCA
foxp3_4736	ACATCCCCCGAGGTCGGAGG
foxp3_4737	CATCAGTGGGTGTGGGAGC
foxp3_4738	ACGCTGGTAACAAACACTCC
foxp3_4739	AGGGGTTCTTAGAAAAATG
foxp3_4740	TTGGCGTCCTGAGTGGGTGA
foxp3_4741	AAAGGAGGATGGACGAACAG
foxp3_4742	CATTTCCCTCTCACACCCT
foxp3_4743	CATGCAAAAACGCTCTTTGA
foxp3_4744	ATCCAAAGGTCATGAGGGCT
foxp3_4745	AGAATGTCACATTGCCTCTT
foxp3_4746	ATGCCCACAGACCCTCACCC
foxp3_4747	ATGGGTGAACTGGAAGAGCC
foxp3_4748	GTCTCGTTTCAGCCTCAGA
foxp3_4749	AATGCCCAAACCAGGTGGGC
foxp3_4750	GGTGATCCAGTGGGGTAGA
foxp3_4751	AGGGTCTGTGGGCATCTAT
foxp3_4752	TGTACATGTACCTGTGTTCT
foxp3_4753	ATTTAAGCTTCTGGGGTAGA
foxp3_4754	TAATCTGAGACTTCATTTAA
foxp3_4755	GGCCTGAATGTGGAAGCAG
foxp3_4756	AACGGGATGTGGGTTGTTGG
foxp3_4757	ATGAAGCTAAGGGAAGAGCC
foxp3_4758	CTGGACCGATGTGCTCTACT
foxp3_4759	TGTGTAGGGAGCCGAGCCAA
foxp3_4760	GGGTCCCGCAGGAGCGAGA
foxp3_4761	TTCTCGGAACGAAACCTGTG
foxp3_4762	GGCTGTAGCTGGGCGGAGA
foxp3_4763	CAACGTGGCCAGCCTGGAAT
foxp3_4764	CCTTTCTTGGCTTTCTTGGC
foxp3_4765	AGGAGGGCCTCGGGGTGTGA
foxp3_4766	AAAAATAAATACAGGCTCGG
foxp3_4767	AACAGCCTTTGACACCAGCA
foxp3_4768	AGATATATAGGTGGACAGCA
foxp3_4769	AGGCGAGAGTGATGGTAGGT
foxp3_4770	AGGTGGTAAAAAGGTTGAT
foxp3_4771	TGAGTTAATGTGTGAAAAGC
foxp3_4772	CCTCCTCACAGGGTTAAGTG
foxp3_4773	CCTCACCCAGTAGAGCACAT
foxp3_4774	TCTCTGGGTAGGGATATTGA
foxp3_4775	ATTTAACTACACCATGCCTC
foxp3_4776	CCTCCTCCTCTCCTGAGACA
foxp3_4777	CTACGCCACGCTCATCCGCT
foxp3_4778	AGAGGCGTGGAGTAGACAA
foxp3_4779	CCAGGAGAGGGTTAGGTATG
foxp3_4780	GAAATGAGTTCCTGGTAGA
foxp3_4781	CACGATCTCCAGGATGCGCT
foxp3_4782	TGACTCAGCTATTCTCCTCC
foxp3_4783	ATCACCAAGGTACACTGCCA
foxp3_4784	GAAACCAGGATTCCAGAGG
foxp3_4785	TCAAAAGTTAATGACAAGTT
foxp3_4786	CAGGCTCAAGTGGTGAGTTC
foxp3_4787	AGTGCTTGCGGCTAACAATC
foxp3_4788	CAACAGGAAGCCCTCTGATA
foxp3_4789	AAAGGACTTGAGTCAGGGTT
foxp3_4790	CCCTGAAGCCCCGCCCACTT
foxp3_4791	TTGGTCCTCATCTCTGCCCA
foxp3_4792	TTCCTGAAACAAGAGGGTCA
foxp3_4793	TCTGTAAGATGCGACAGTTT
foxp3_4794	TTGAGGCTGACACACTTGT
foxp3_4795	TTCAGGGTTGGGGAAGGTGA
foxp3_4796	ATAGTGTTCACCTCTGGCAG
foxp3_4797	TATGTGCATATATGGAACAA
foxp3_4798	TGTGGGAAGCAGGGTAAGAG
foxp3_4799	TTAAGATTCCCCAGATTACA
foxp3_4800	TAGTAGCTGGAGTCCAGAGT
foxp3_4801	TCAAGGGCCCCCGGAGCTG
foxp3_4802	TGAGTCACCTATGGGGGATA
foxp3_4803	TTCGGGACTCACCTCCTCAA
foxp3_4804	CAGACACCATTTGCCAGCAG
foxp3_4805	AACCTTGAAACCTCAAGACC
foxp3_4806	CTGGGTGAACCTGAGAGCGA
foxp3_4807	CTGTAAGCTCCGTGAGGGGT
foxp3_4808	TGAGTGCCCCTGAGCTTTG
foxp3_4809	TGGGGCCTCTTGGGATGGAC
foxp3_4810	AGAGCCAGAGAATCCCATCC
foxp3_4811	TACTATATTCGGCCATCAGA
foxp3_4812	CTGGGGTACGTTTAGGGCA
foxp3_4813	AAAGGGCCAGGCCAACTTAA
foxp3_4814	AGGGCCTGAATGTGGAAGCA
foxp3_4815	TGAAGGTAGCTCTGGGGTAC
foxp3_4816	CTCCAGAGGACTCGGGTGG
foxp3_4817	AACACCATGTTACTTACCAC
foxp3_4818	ACACTACCTAAACATCCAAT
foxp3_4819	TGTCAGGGACATGGTTAGG
foxp3_4820	CTGGACCGATGTGCTCTAC
foxp3_4821	GGCCAGGGACCCTTATTCT
foxp3_4822	CGGGGACTTCCAGAAGCAGC
foxp3_4823	CTTTCCCCTAGGTACCCTCA
foxp3_4824	TGAGCCACGTGGATAACTA
foxp3_4825	TGGAGGCCAGATTGGGGAAT
foxp3_4826	CCCGTGGTGCTCAGAGGCGA
foxp3_4827	TCCCGGGAACCTTAAAACCC
foxp3_4828	TTCATTGGGGATCCTGAGAA
foxp3_4829	CAGTGTTGGAGTCGTCCTC
foxp3_4830	AGCCCAGGACCCCGTTTCCC
foxp3_4831	CAGGCAGGCTCCACAGATAC
foxp3_4832	AGCCCTAGGACTTTGGACTC
foxp3_4833	CTGTCAGGATTAGGAGCTTG
foxp3_4834	TTCTCTCTGGGGCTCTTGG
foxp3_4835	ATTTCTGGAGGCGATTCCTT
foxp3_4836	AGAATAGCTGAGTCACCTA
foxp3_4837	AGCAGGGGCAGAACGAGGGA
foxp3_4838	CTCCCCACTTTCTCGGACC
foxp3_4839	TGGCCAGACTGTGACTATG
foxp3_4840	ATCAAAACCTTGCAGGGCCA
foxp3_4841	ATTCGGTGGGTGTGAATATT
foxp3_4842	TGTGCGGGTGGAGAGCGAGA
foxp3_4843	GAGTGGGCGGTGTAGGGGG
foxp3_4844	TTGTATGGGAGGGTGGCGG
foxp3_4845	AGGAGTGGGCATTTGAGGCA
foxp3_4846	AGGAACTACTCATTTATTT
foxp3_4847	CACTGTAGGGTGGCCGTCCA
foxp3_4848	TTGGTCAGCTCGGCCAGCTG
foxp3_4849	CTGGCAACAGTGGGAAGGAC
foxp3_4850	CGGGCTGAGGTGTTACCAGG
foxp3_4851	AACACCCCCACACCTTTGCA
foxp3_4852	TTCAAAACAAAACTTTCGC
foxp3_4853	TGGTAAAAAGGTTGATGGGT
foxp3_4854	CTGATAAACCAAGGCTGCT
foxp3_4855	CGCGTAGCTGTAGGCGGGCG
foxp3_4856	TCCCCAGATTACAGGGTTCC
foxp3_4857	CCAACTTAAGGGTCAGGGA
foxp3_4858	CAGAACATGCCCCCTCCTT
foxp3_4859	TGACCACGACAGGCCTGGTC
foxp3_4860	AGGTGCCTCAGCCTGTTGGA
foxp3_4861	AGACAGCCCCAACAGAGCCT
foxp3_4862	CAACTCAGGATCACAGTGTT
foxp3_4863	CTCCACGGGACCCTGGCACT
foxp3_4864	CTTGGGGTGTGTGGGTTGTC
foxp3_4865	AGATGGAGCTCAAGGGGCCA
foxp3_4866	ACTGCAGCCAGGTGGGGATC
foxp3_4867	GGGCACCGCGGGTCTGCAT
foxp3_4868	AAAATAAATACAGGCTCGGG
foxp3_4869	CCTGAACAGCGCCCTGGCTG
foxp3_4870	AGGATATAGTCCAGTATAGA
foxp3_4871	CGGAGGGTGCCACCATGACT
foxp3_4872	ATTCACAAGACTCCGCCCCC
foxp3_4873	GCCAAGACTGGTGCTCCTA
foxp3_4874	CACCCCCAGAGAGCCTCTAG
foxp3_4875	TAAACTGAGGCCTTCAGTTG
foxp3_4876	TGGGCATGCATGCCGCACTG
foxp3_4877	CATCTGCTAATTGGCTGGC
foxp3_4878	ACGCGCCATATCGGCGGCGG
foxp3_4879	ACTTGCTGAAGTGGCTGAA
foxp3_4880	GGCAACACCCCCTTTCCTC
foxp3_4881	GGAGAGCCTCCAATCTCTG
foxp3_4882	TCAGAGGCCCCTGTCTCTG
foxp3_4883	CGGCTGCTGAAGAGGCCCGC
foxp3_4884	ACTAGTACCAGGGTCGGGGC
foxp3_4885	AGATTAGAGTGAGAGTTTAT
foxp3_4886	ATGTGGGAAGAGAGGGGGGT
foxp3_4887	TCCAGGAGGGGGACAGGTGC
foxp3_4888	AGGATATAGTCCAGTATAG
foxp3_4889	TAAAAGACCCCAAAGGCTG
foxp3_4890	GGGAGGGGTACTGATACCT
foxp3_4891	TAGGGTTTGGTGTTTAAGT
foxp3_4892	TGGGGACGGTACTGTGGGTT
foxp3_4893	AGGCGACGCCCCGCACACCG
foxp3_4894	GGGTGCACCTGCAGCACAG
foxp3_4895	ACCAAGGGCTTTGCCAGTG
foxp3_4896	AAAGGAAACTGCCTGAGGAA
foxp3_4897	CTGCGCCAGCGGCAGCCCCA
foxp3_4898	CCACCCCCAGAGAGCCTCTA
foxp3_4899	TTCCTGGTAGAAGGAAAAAG
foxp3_4900	CCCAAACTTGGGGTTTAGAG
foxp3_4901	CAGGCGACGCCCCGCACACC
foxp3_4902	TCCAGCCATCGGCTGTGTG
foxp3_4903	CACACGCACAGCCCCCCAG
foxp3_4904	AGGTGCTGGACCTCTGCACG
foxp3_4905	TGAGAGCTGGGGGGCACATG
foxp3_4906	AAAACCAGAGTCTGGTGAGT
foxp3_4907	AGGGGGTGCACCTGCAGCAC
foxp3_4908	AAATAATCAGTTATACCCC
foxp3_4909	AAAAATACTGTATTGCCCGT
foxp3_4910	ACCTGTCCCCCTCCTGGAAA
foxp3_4911	TGGTGGGGCCCACTAGCTC
foxp3_4912	CAGAGGGCTCAGGATGTGA
foxp3_4913	AAAGCCACCAAGTTATGTG
foxp3_4914	TGAGGCTGACACACTTGTTG
foxp3_4915	CCCTGTCCCTAAATGATCAC
foxp3_4916	TGGGGGGGGGCTAATCGGGT
foxp3_4917	AGGGCAGCTCGGCCCCAAGG
foxp3_4918	TTCCAGTGTGTCACCATGGA
foxp3_4919	AGTGCACACACACATTCTGC
foxp3_4920	TGCCCCGTCCCCGCTGGCG
foxp3_4921	ACTCATGAGGGTTCTGATG
foxp3_4922	GCCACCTCAGGCATGGCCG
foxp3_4923	AGTGCCGCGGGCGCTGGCC
foxp3_4924	TGAAGAGAGTTTGAAATTGT
foxp3_4925	TAAATGATACAACTTATGTC
foxp3_4926	CCTCAGCCTGTTGGAAGGG
foxp3_4927	GGGAAAAAAGCAGAGCCGA
foxp3_4928	CCTCTCACCTCTGTGGTGAG
foxp3_4929	TCTTCCCTTAGTTATCCACG
foxp3_4930	GGGCGCGTCATGGTGGAGC
foxp3_4931	TGACTTATGCAGATGTTGCA
foxp3_4932	CGGGGCGTCGCCTGGCCGTC
foxp3_4933	CTGAGGTGTTACCAGGTGGG
foxp3_4934	TGGGGAGGGGCCCCGAGTC
foxp3_4935	CATTTCAGCTCTAAATACTT
foxp3_4936	GGGCGCGGAATGCCGCAGC
foxp3_4937	CGCCCCCTCTCTGACCCGGA
foxp3_4938	CTCTGACAACCACCCCCAGG
foxp3_4939	TAAGGCCTTAGGCTGTGAG
foxp3_4940	CGAAAACCCTGACTCCCAGG
foxp3_4941	AAGTATGTCTGTGAGCAAG
foxp3_4942	CAGGAGGTGACAGCAAAGAA
foxp3_4943	TAAGTCATTAGGTGTCTGCA
foxp3_4944	AAGTTGGTGATGCCTCCATT
foxp3_4945	AGCGGAGACAGAAGGGATGC
foxp3_4946	AACCCCCCGCCAGCGGGGAC
foxp3_4947	TCTTGGAGTAGGAGAATGGT
foxp3_4948	TGTGACCTATGTGGTTATG
foxp3_4949	ACAAGGATTCTGGCCAGTCG
foxp3_4950	CAAAATAATTCCAGAGGGAA
foxp3_4951	TAGCTGCTGAAGGGAGTAAG
foxp3_4952	TCCATTATCCTCAGTGGGGA
foxp3_4953	AGTGCATGTGTGCGAGAGG
foxp3_4954	CAAGACTGGCTTCAGACCTG
foxp3_4955	CCTGTTTGTAATATATGTC
foxp3_4956	TATCTTCAGGTTGACTACAT
foxp3_4957	CTTGTGCTTGGCGTCCTGAG
foxp3_4958	AGTCACGGAGGGTTAGGGAG
foxp3_4959	CCTTGAGACCACACTCTGC
foxp3_4960	TGGGCAGGGTTAGATGGGTG
foxp3_4961	TGAGTAGGCAAGATTAAAC
foxp3_4962	TGCAGACATGGAAGCGGAGG
foxp3_4963	CTGGGATTAGGTAAGGGATC
foxp3_4964	TCGAAGGGGTGGTGCCAAGG
foxp3_4965	GATGGTTAAGGTTTCCAGG
foxp3_4966	CTTGAGGGATGCACAGCTGT
foxp3_4967	GGAATGAATATGTGGGCAA
foxp3_4968	CCTCTGAGGTGGCGGTGACT
foxp3_4969	AAGGTGAAGGGTCAGAAGTG
foxp3_4970	ATGTCGGTGTCAGGGAGGG
foxp3_4971	TCTGAAAGAGAAGGGCCTTG
foxp3_4972	CAGCTGGTAAGGCCTGTGTG
foxp3_4973	GGTGCTGAGGGGTAAACTG
foxp3_4974	TAGAAGGGGACAGATTTCC
foxp3_4975	CAGAATAACTGGAGTTGAAC
foxp3_4976	TGGAGAAAATGTGGATAGGT
foxp3_4977	CATGAATAGGGTGATAGCTG
foxp3_4978	GTACTATGTATGGGTCAGA
foxp3_4979	CAGCTCCTAGGCCCCCAAGC
foxp3_4980	GTGCCTCAGCCTGTTGGAA
foxp3_4981	GAGCAGGTGGGAGAACTGT
foxp3_4982	ACATCAGGATGCTCTGCTAG
foxp3_4983	ACATGGCAAGAGGCAGCAGA
foxp3_4984	CAGGGTGGTCACTTTCTGT
foxp3_4985	TGACTATTGCTGGGCTGGG
foxp3_4986	TCAGAATACTACAGGGCCTA
foxp3_4987	TGTCTCCAACAGCGCAGCCA
foxp3_4988	AGCCTCCCAGCCAGTGACAC
foxp3_4989	TCCAGGAGAGGGTTAGGTAT
foxp3_4990	AGGACATGAGATGTGTGGAT
foxp3_4991	TGAGCCACGTGGATAACTAA
foxp3_4992	CGGGAGAAGCAGCAGATGG
foxp3_4993	CAATGGAGAGGCCGGAATGG
foxp3_4994	GAGGCAAACGAAGTGAGGA
foxp3_4995	TTCTCCACGAGCAAGCACTC
foxp3_4996	TGGTTAAGGACATGGGCCTG
foxp3_4997	AGTGGGAAGTTTAAGCCTCT
foxp3_4998	AGCAAGCAGATAGGATAAAT
foxp3_4999	CCTTCCTGCCCACCTGGTTT
foxp3_5000	AGAGAAAGGACAATTAGGG
foxp3_5001	GAGAAGGAGTGGGCATTTG
foxp3_5002	CTGTGTACAAAGCTCTAGGC
foxp3_5003	AGCTAAACTCTGAGACTGT
foxp3_5004	TATGGAGAGGTTAAGTGCC
foxp3_5005	TCATGGAGGGCTTCTCGGGA
foxp3_5006	ACCTCTGCCTCCCACCAGTT
foxp3_5007	TTTCAGTGCCTGACCCACTT
foxp3_5008	AGCGAGGCCACCCTTCCAAC
foxp3_5009	TTTGCCCTGGCTGTTTCCTT
foxp3_5010	TCACTGCTGCCACTGGTTTC
foxp3_5011	GCCCTAGTCACAAGGAGGA
foxp3_5012	CAACTGGAGCAATCCAGAT
foxp3_5013	AAACTGTGTCAGGGAGGGAC
foxp3_5014	CACAGTCTTATTAGAAACAG
foxp3_5015	TATGAGCCTCTCGCGGAGCT
foxp3_5016	ACAGGCGACTCGTGAAGGGG
foxp3_5017	TGCCTTCAGGAGAGCTAGGC
foxp3_5018	AGATGTCGGAATCTGAAGGC
foxp3_5019	TCCCAAGGCCAGCGCAGGCT
foxp3_5020	AAGGATGATTACCCAAAGAA
foxp3_5021	TACTGACGCTGCTTCTGTGT
foxp3_5022	CTCACAGTGTGACTATTGCT
foxp3_5023	ATTTCTCCTTCTGTGAGACT
foxp3_5024	CGTGGCGTGGAGCTCATCA
foxp3_5025	TCAGAGCCAGGATTGAGGTT
foxp3_5026	AGGAAAGGCAAGTGTTGCAA
foxp3_5027	TTGCCCAGGATGGGATTCTC
foxp3_5028	CGGCATCCCAGTGGCCTAGC
foxp3_5029	TAGGGGAGGTAGAGACATTT
foxp3_5030	CTAGTAGGAGCTTATTGAGA
foxp3_5031	ACTGAAGAGGGGAAGCAGAG
foxp3_5032	ACTGCCCACTTCTTTGTGCC
foxp3_5033	AGCCTTCCATGGTGACACAC
foxp3_5034	TGCTGGCCCTAGTCACAAGG
foxp3_5035	GTGGTGAGCATGAGGCTGT
foxp3_5036	CGGGTGATCCAGTGGGGTAG
foxp3_5037	TACAATGGCAACAACAGGCC
foxp3_5038	AGGAGGGCCACTCACCATGC
foxp3_5039	GGGGCGGGTCGGGAAGTCG
foxp3_5040	CAGCACAGGGGTCCGGGCG
foxp3_5041	ATATTTGGAGCCCATATCAT
foxp3_5042	CAGGAGAACGCTGGCCTCCT
foxp3_5043	ATGTCACAGGGCTTGTGGGA
foxp3_5044	CTGTCCTTCCTGGGTGCACT
foxp3_5045	TCCAGGATGGCCTGGAAGTT
foxp3_5046	CAGCAGTTCTCCCAGGTCC
foxp3_5047	TTTGCCCCAGTGACTAGGCA
foxp3_5048	AGGATGTGTGCATTAGGAGG
foxp3_5049	CAGGTGGGTCCTCCCAGGGG
foxp3_5050	AAGAGGAGCGGGCACTCCCA
foxp3_5051	ACATATTCATTTCTAACTCA
foxp3_5052	TGGGGTGAAGCCAGCATGAG
foxp3_5053	AAGGGGCCAGCTCACATTCT
foxp3_5054	CTTGCAATCCTCCTGCTACT
foxp3_5055	CTAATCCACTGGTCATCGT
foxp3_5056	ATTGCTGGGTGTGCTGTCAG
foxp3_5057	CCAGCTGGGCGAGGCTCCTG
foxp3_5058	AATCTAAACAAAGACTCCTG
foxp3_5059	CGTCTGCTGGCAGAGCTGCA
foxp3_5060	AGATCTTGTGATTATAAATA
foxp3_5061	GGCAGTGTAGGTGGTGTGA
foxp3_5062	AGCTGCCCTGCTTACCCAG
foxp3_5063	AGGCTGGGCCACGTGAGGA
foxp3_5064	ACTCTCCTGCTCCACCAGCC
foxp3_5065	ATTAGAATCATGCTATATAT
foxp3_5066	AAACAGAGCCAGCCTCCCT
foxp3_5067	CTCTGGAGCTTGGCCCACA
foxp3_5068	TACGAGGGCTTAGAAGGTTG
foxp3_5069	AAACCGTGTTAGGATTTAAC
foxp3_5070	TGGAAACTTAGCCTCAAAA
foxp3_5071	TATATGGAGAAACTGTGTCA
foxp3_5072	ACAATGGCTGCCAAGCTGAT
foxp3_5073	ATTTGGGGTGCTGGAGGCAG
foxp3_5074	AAGCAGCAGGGGACTCGCC
foxp3_5075	CAGAGTGTGGTCTCAAGGCA
foxp3_5076	CTGCAGCGAGCCAATGGGG
foxp3_5077	TATTAAGTTCTTAGTCTCCT
foxp3_5078	TGAAGGCTCTGTTTGGCTGC
foxp3_5079	AGCATGCACAGCAGGCCTCA
foxp3_5080	GGGATGGGAATCGAGGGTT
foxp3_5081	GTCCTGGCCGGGCTAGTGG
foxp3_5082	TCTGTGAAGCCATGGGGTAC
foxp3_5083	TAGGGTTGGAACACCTGCT
foxp3_5084	TGGGAGCCATTAGGGATCTG
foxp3_5085	AGCCAATGGAGAGCCACGCG
foxp3_5086	CCCACCCTCCTCAGTCCCTT
foxp3_5087	CAGGCCTGAGCCAGGCTCA
foxp3_5088	CCGCCATCTGACACTAAAAG
foxp3_5089	GCGAGAACATCCAAAAAGC
foxp3_5090	CGCCGCCATCTTGCCCGCCC
foxp3_5091	GGGACTGAGGAAACAGGCC
foxp3_5092	TGAGGGTCTGTGGGCATCTA
foxp3_5093	AAGAGGAGCGGGCACTCCC
foxp3_5094	GGGGCTGGTGTGGTTAGTG
foxp3_5095	TGGACCCCCACCATGGCTGC
foxp3_5096	ACCAAACAAAACTAGTATTT
foxp3_5097	TCACATGCCACAGCCCCCA
foxp3_5098	TAAAGGTGGACAGAAGGGGA
foxp3_5099	GGCCCCGCCTCGAAGATCT
foxp3_5100	AGGGATTAAGGCCGCAGGGC
foxp3_5101	ATCAGGACTGAGGTTGGGAG
foxp3_5102	CCTGTGCAGTGAGGGGACCT
foxp3_5103	ACTAAAACCTGAGAGGAGC
foxp3_5104	GGAGACATGTGCCTGGGGT
foxp3_5105	AGTCAGGGGTCTCACCTGG
foxp3_5106	GTGGTGCGTTGGTGCGGGG
foxp3_5107	TGCTGATAAACCAAGGCTGC
foxp3_5108	TCCCCGACAAGGTGAGTTTG
foxp3_5109	ATGCCTGGGTGAGGGGGAG
foxp3_5110	AAGAGGGGTTCTTAGAAAAA
foxp3_5111	CTTGTAGGGTCACAGGCCTC
foxp3_5112	AGCTTAAATCCAAAACCTCT
foxp3_5113	AGCATCCCCTTCTGTATAA
foxp3_5114	TCCCTGTTCCTGGGAGGACT
foxp3_5115	CTGAGTGGCGGCAGCTGCAG
foxp3_5116	GTTGAGGCTGGTGTGCCTT
foxp3_5117	CTCTTGGATTTGGGGGCTCT
foxp3_5118	ATAAAAAAGTGGACAGACC
foxp3_5119	TGATCATGGCTGGGCTCTCC
foxp3_5120	TGAGTTGCGGGGGGGCTACA
foxp3_5121	GCAAAGGATATGATGGGGG
foxp3_5122	ATGAGCGTGGCGTAGGTGAA
foxp3_5123	ACAAAAGAAAAGTCTGAGGA
foxp3_5124	TGAGCATGAGGCTGTGGGG
foxp3_5125	GGTGGAGGGGGGAATCCCA
foxp3_5126	CTGATGGGGGAGCACCGGGC
foxp3_5127	AAATCTTCTGGGGCCCCCTG
foxp3_5128	GTCTGGGGGAGACACGGGC
foxp3_5129	CACCCCTCCCACAGAGGGTG
foxp3_5130	GCAAAACTGCCAGTTGGCT
foxp3_5131	CTGCCCCCTTGCCCCGGCCA
foxp3_5132	CCTTGGAGGAGGCAGGGCCT
foxp3_5133	CCTCAAGGGCAGTGAGCCAT
foxp3_5134	AGGGCCTTCTAGGGGCTGTA
foxp3_5135	CACTATGCCCGGCTGGGGCG
foxp3_5136	CATGGTAGACCAGCCCCCA
foxp3_5137	ACGGGCCTCTCCCGTGTCCT
foxp3_5138	TGGCCTGAAAGCCCCCCATA
foxp3_5139	CACACACCAAGGTGTGGTCT
foxp3_5140	CTGGGCCTGGGGCTCCTAAG
foxp3_5141	TAGGGGGGAAGGCAGTGTCT
foxp3_5142	CTCTGTGGGAGGGGTGTTGC
foxp3_5143	CCAGGCGACGCCCCGCACAC
foxp3_5144	TTCTGTGGAAGGCCGGGGAC
foxp3_5145	CCTGGGCCTGGGGCTCCTAA
foxp3_5146	CCTGCCCCATTGGCTGGACT
foxp3_5147	AACATGGCAGTGCTGAGTTG
foxp3_5148	GCTCCTGGGGATGGGCCAA
foxp3_5149	CCTTGGTGGGGTCCACACCG
foxp3_5150	CCTTCCACAGCTGGGGGCCC
foxp3_5151	GTCTTTCTGTTACTCCAAA
foxp3_5152	ATGGGCCAAGGGCCAAGGA
foxp3_5153	TCTGTGGAGGTGACATTTCA
foxp3_5154	TTCCTTGATCTTGAGGTCAG
foxp3_5155	CTTAGTCCCTGAGATAAGGA
foxp3_5156	TGGGGGGGGGCTAATCGGG
foxp3_5157	TCTGACTCCAGTGTTCTTTC
foxp3_5158	AAGAACTAAAATAAATCACA
foxp3_5159	ATTTGCCACAGCTCTTTATT
foxp3_5160	CCCCTCACCACAGAGGTGAG
foxp3_5161	TTCTTACAGCATTAAGAGTG
foxp3_5162	CGTGCCCTTTCAGTTCTGGT
foxp3_5163	TCCTGGCAAGTGATGATGC
foxp3_5164	CAAGGAGGACAGGACATGTG
foxp3_5165	CATCCCCCACCAGCTTGTGG
foxp3_5166	ATAAAGTTGCCAGGTCCAGA
foxp3_5167	CCCAGGTCACAGGCACTAAG
foxp3_5168	AGGGAGAGAAAGGACAATTA
foxp3_5169	AGTCAAGAACTGGGTTGGG
foxp3_5170	AGAGTGGGGCACTGCCTTAC
foxp3_5171	AGTCAAGGACCCTGGCAGAG
foxp3_5172	TTGCTGGCAGGGTGCAAGAG
foxp3_5173	TCACTCTGTGACTCCCCCCA
foxp3_5174	CTGTCATCCCCTAAAATTCA
foxp3_5175	CTGCAACACCCCTCCCACAG
foxp3_5176	GCGGTGGAGGGTAAGGGAT
foxp3_5177	GAAGGAGATGGGGTTGGGT
foxp3_5178	AACTGAATTTGTGATGAATG
foxp3_5179	CTTTCTCATCTGTGATGTGT
foxp3_5180	AGATCTGAGCGAAGATCTG
foxp3_5181	GGAGGTAGGCACGGCGGGG
foxp3_5182	TCAGGACTGAGGTTGGGAGT
foxp3_5183	CAATGAGGGAGCCAGGGTGA
foxp3_5184	CCCCCATGTCAGATGGCTC
foxp3_5185	ACTCAGGGATCTGACTGGCC
foxp3_5186	TATACATTTCCCTGTTCCT
foxp3_5187	TAGTGAAATGCAAGTCCTTC
foxp3_5188	TGTGAGCTCCCAGGATGAAA
foxp3_5189	CCCAGACACCCAGTACCTGC
foxp3_5190	ATCCCAGCTCCATCCCTGAC
foxp3_5191	ACTTGCTGCAAACAGACCCC
foxp3_5192	AAGAATAGTGGCACAGTGGC
foxp3_5193	TGTGGAAGGTGAAAGCAGTG
foxp3_5194	CTTCCTTCAAACAGAGGGAC
foxp3_5195	AATCATGCCACGCTTTCTAG
foxp3_5196	GCAAAGATGTGGCAGAGAA
foxp3_5197	CAAACCAGCAAACAGCATT
foxp3_5198	GTCAAAGCAGGCATTGGCT
foxp3_5199	TGCCCACGCTAGCACAGCCC
foxp3_5200	CTAATCCACTGGTCATCGTC
foxp3_5201	GAATCCAAGGAAGCAGTCA
foxp3_5202	TTCCCTGCATGCCTTAGATG
foxp3_5203	CCCAGTGCCACAGTAAAGGT
foxp3_5204	ATGGAAGGTCTGGCAACAGT
foxp3_5205	CTGCAGCATTTCTGGTGACC
foxp3_5206	CCCGCTGCACTATCTAGCCT
foxp3_5207	AAAAGGTTGATGGGTAGGGG
foxp3_5208	AATCCTTTAACCATGATATT
foxp3_5209	CCAGAGCTCCTACCCACTGC
foxp3_5210	TAAAAAGGTTGATGGGTAG
foxp3_5211	CTCTCGCGGAGCTGGGCTTA
foxp3_5212	AAATCTTCCCAGGATGGAGA
foxp3_5213	CCTGCCTGACCCTGTAGATT
foxp3_5214	AGGGCAGCAGAAAACCTGCC
foxp3_5215	TCCTGGCCTCTGAAAGAGAA
foxp3_5216	TAGGGTGCAGATCTCAGCTC
foxp3_5217	AGTGCTATGAAAAAGCCAG
foxp3_5218	CAAAGAAGAAAGCTGATCGG
foxp3_5219	CCACAATAGCCCAGGACACA
foxp3_5220	CGGCGGCCGGGCAAGATGG
foxp3_5221	TAAGAAGTAAACAGAGGCAG
foxp3_5222	TGATAAAGTAATAGAATATA
foxp3_5223	ATAAATAGGGATGTCAGGAA
foxp3_5224	CTGAAAAGAACAGGGTTTGA
foxp3_5225	CTGACAACCCACACACCCCA
foxp3_5226	CAGACCTGGGGAAGAGAAAT
foxp3_5227	CCCACATCCTTCTCCAGCAT
foxp3_5228	TCTGAAAGGGAAGGGGCTCC
foxp3_5229	TAAAATGCATCACCCAGCC
foxp3_5230	CAGTGTGCCCTCAGGGGACA
foxp3_5231	CGGGAGGCCTGAGGAGCCGC
foxp3_5232	CTGCGTGAGAAACAGGAGTG
foxp3_5233	AGGAGTATAATAATAAATGA
foxp3_5234	TTAGGGCAAGGTGCAGAGAT
foxp3_5235	CCACAGAACGGGCCCCGGAG
foxp3_5236	CAAAATTTGGGAGTCTGGGA
foxp3_5237	TTTGCTGTGTAATTATTCTT
foxp3_5238	TTTGTTATTTCTTGGCTTGA
foxp3_5239	GTAAAAAGGTTGATGGGTA
foxp3_5240	ACAGTGGCCAGTGAGGAAGA
foxp3_5241	CCAGGAGTCAGTGGGTCCAC
foxp3_5242	CTTTGAAAACATGAATGCTG
foxp3_5243	GCAGTGCCCCACTCTACTT
foxp3_5244	TGGTGCGTTGGTGCGGGGA
foxp3_5245	CTGGGGGCAGTTCTCAGGGG
foxp3_5246	AAGTGCTCAGGACAGTCAGG
foxp3_5247	ATAAAGAAGGGCAAGGTGCC
foxp3_5248	CTCCCTGCCATCTCCTCCAA
foxp3_5249	GCTTGAGAGATGGGGCAGG
foxp3_5250	GATAAATGTCAAAAGAGTA
foxp3_5251	CCCCATAGAGGGCAGCAGCT
foxp3_5252	TTCCTTATCTCAGGGACTAA
foxp3_5253	AAATAGAAAGGAATAGGGAG
foxp3_5254	ATTATCCCCATTTAGTAGAG
foxp3_5255	ATTGCAGAGAGGTAAGCAG
foxp3_5256	ATATCAAAATTTGGGAGTCT
foxp3_5257	CCAGGAGGGGGCCGACACAG
foxp3_5258	CCATTGTACACTCAGCATTC
foxp3_5259	TCATGGCTGGGCTCTCCAGG
foxp3_5260	CTCCCCGTGGGCAGAGATG
foxp3_5261	CCCTGGGAGGCAGACAGGA
foxp3_5262	AGCCATGGAAAGGGTGCTCT
foxp3_5263	TGATGAAGGGGAGGGTGAAG
foxp3_5264	TGTCTGGGTCCCAGAGCTTT
foxp3_5265	CCGCAGCGGGGGCTCCACAG
foxp3_5266	GGTGGGGACAGGGCACCTA
foxp3_5267	GCAGGATGGGGAGCCAAGG
foxp3_5268	ATTTGGAAAACCAGGAACTA
foxp3_5269	CCCCTCTCTTCCCCCAGCTT
foxp3_5270	CTCAGCAAAGGGCAGCTGGA
foxp3_5271	CCATTATCCTCAGTGGGGAT
foxp3_5272	CACCTCCGCCATGGAAGGTC
foxp3_5273	GTGGCGGTGGGGGTGCAAA
foxp3_5274	TTCACAGCTGGTGCTGGAGA
foxp3_5275	TCCTGGGTGCACTGGGATTT
foxp3_5276	AGGCCCTGGGCCCAGGATG
foxp3_5277	AACGCTGGCCTCCTAGGCC
foxp3_5278	CTAAACCCCCCTCCCCTCCA
foxp3_5279	ACCGGGGAAGCAGTAGGGGT
foxp3_5280	CTGCAGGAAGACTGGAGCTT
foxp3_5281	ATGGCTGAAGAGGGCCGGGC
foxp3_5282	CCCGTGTGGTGGGGAGTGGA
foxp3_5283	CAGGAAAAGTCCCCAGAGAC
foxp3_5284	AAATTGGGGTGAACTCTGA
foxp3_5285	CAGTGCCTGGCCTCCAGGGC
foxp3_5286	CGGAAAAATCTGGGCAAGTC
foxp3_5287	ATGTGGGCTTCGGGGGTGGG
foxp3_5288	ACCCGTGTGGTGGGGAGTGG
foxp3_5289	AGCTGGGGTGACTGAGTCCC
foxp3_5290	CCGCACTGGGGGCAGTTCTC
foxp3_5291	CCTCGTCATCTGTAACACAG
foxp3_5292	TGCCTTTGGTCTGGGCCTCA
foxp3_5293	CCCCATACCTAACCCTCTCC
foxp3_5294	TTATGTCTTCTGTTTGCAG
foxp3_5295	AGGCTGAGTAAATGGCTCA
foxp3_5296	CTGGGCCCCGGGCCCCCAGC
foxp3_5297	CCCTGGGGGGCTCAGGTGG
foxp3_5298	CCAAGGCGATGAGGATGAGG
foxp3_5299	GGCAGGGTTAGATGGGTGT
foxp3_5300	CAAGGATGAGGTTAGTTGTG
foxp3_5301	CTGTGCATGTGTGGAGGTGA
foxp3_5302	ACTAGGCCAGATGGAGGAGA
foxp3_5303	CCAGGGAAAGAGACAGAATA
foxp3_5304	AGCTCAAGGGGCCATGGTG
foxp3_5305	AAGGTTCTGAGAAGGCATTG
foxp3_5306	AGGTGGTTAGGCTCAGGGCA
foxp3_5307	ATCAGGAGAGGGCTGCGGAG
foxp3_5308	TCCCCGGGGGTGCCGGGGTG
foxp3_5309	TGAGTTTGAGGAATTATTT
foxp3_5310	CTTGATCACAGGAATAGTC
foxp3_5311	CAAGGATGAGGTTAGTTGT
foxp3_5312	AAAGTCCTAGGGCTGGTGTG
foxp3_5313	TGCCCTTTCAGTTCTGGTG
foxp3_5314	ACAGAAATAGGAGAGCAGAA
foxp3_5315	GGGGCCACCGGGCCTTTCC
foxp3_5316	TGCACTGCCTCCTCAGCTC
foxp3_5317	TGTGAACGCAGTCATGGAAA
foxp3_5318	AGGTGTGATGATAGTATTGT
foxp3_5319	TAAGACTCACTAGCCACAGA
foxp3_5320	CCTCTGCCTGCTGCTGACT
foxp3_5321	CCGAAGACCCTGATGATGAA
foxp3_5322	AAAGGATCAGCCTGGCTTGT
foxp3_5323	CACATGTACCTCCTGGCCAC
foxp3_5324	TTATAACCAATGAAGCATCA
foxp3_5325	ATGAGGTGCTGGCCAGAAGC
foxp3_5326	AGGAGCGGCAGGACGAGCA
foxp3_5327	TTACATTTCCAAGTGAAGTA
foxp3_5328	AACAAGGGCACTCGACAATT
foxp3_5329	TGAATTGTAAGCTTCCTAGT
foxp3_5330	GGTGGACAGGAACAGGGGC
foxp3_5331	CTAAAAGGAGACCAAGAGGC
foxp3_5332	AAGGATTTGGAAGGGGTAAA
foxp3_5333	CAGAACAAAAGGACTCATGA
foxp3_5334	GGCAAAGCATTCTGGGTGG
foxp3_5335	ATGTGTGGGAGGTGGCAGC
foxp3_5336	AAGAATAGGACACTTCCAA
foxp3_5337	AACCTATCAAAAGAACACAC
foxp3_5338	AAGAAAAGTAGGGCCAGTCG
foxp3_5339	ATCTTGGAGTAGGAGAATGG
foxp3_5340	TGGATTGAATGCAGCAAACA
foxp3_5341	ATCAGATCAGGATCTGCCT
foxp3_5342	AAATCGGTATTAGTTTGTTC
foxp3_5343	ATAGCCCAGGTCCTGAGGGT
foxp3_5344	CATGTGGGAGGGAGCAAGGG
foxp3_5345	CTGGGACCCAGAGCACAGGA
foxp3_5346	AACTCAGAACCTGATGGGGG
foxp3_5347	TCATAAAATGTAAAGGTCCT
foxp3_5348	AGAGCTAAACTCTGAGACTG
foxp3_5349	TCCTGATGTCCAGGAGTCAG
foxp3_5350	GGAGGGGGAGAGTGGTGCG
foxp3_5351	AGAACGCTGGCCTCCTAGGC
foxp3_5352	GATGAGGAGGAGGGGGCTC
foxp3_5353	CATTCAAAGGCCAAGATTT
foxp3_5354	TGCCACCTCTTCGTGGAGCT
foxp3_5355	TGGGGGTCCAGCCAGGCTG
foxp3_5356	ACTGGGAGGGCTGGGAGTT
foxp3_5357	AAGGCTGCTCAGAGGGGCCC
foxp3_5358	TGGGTTTGTCCCAGACAGTC
foxp3_5359	ATGTCCCCCAGCCATCCCCT
foxp3_5360	TAAAATACCTTAAAAGCCAG
foxp3_5361	GCCCCCAAGGGACTGAGGA
foxp3_5362	TGCTTCCCTCAGGGAGTGGA
foxp3_5363	TGCAGCTGCGATGGTGGCAT
foxp3_5364	CTCGACCGCGGCGGGGGCAG
foxp3_5365	GTGGGGGTCCAGCCAGGCT
foxp3_5366	CTGGCTTCTGGGCTGGGTCA
foxp3_5367	ACTGGCTTCTGGGCTGGGTC
foxp3_5368	TGGGGAGCCAAGGCGGGCCG
foxp3_5369	TCTGCAGGGGTCAGCAGTGA
foxp3_5370	GCCATGGGGGGTGGTGTCT
foxp3_5371	TCCTTGCCCATCCCTTTCTC
foxp3_5372	CACAGCTGCTGAGAGCAGCC
foxp3_5373	TCCCCCGAGGTCGGAGGTGG
foxp3_5374	AGGCTGGGGTGGACTCAGGT
foxp3_5375	GTGAGGCCCCTGTGGGGTG
foxp3_5376	CTTTCCAATTTCTCTTCCCC
foxp3_5377	CGGCCACTGAGGCTGGTGTC
foxp3_5378	ATATATGTGCAATATCTCTA
foxp3_5379	CTTTGTTAGAGAATGTCCCA
foxp3_5380	ACAAGGGCCTGGGAGAGCAC
foxp3_5381	AGTTTCTGTCTCTTAGCAAC
foxp3_5382	TATAGTTTCCAGTGTTATCT
foxp3_5383	GAGGAGGATAGAGGGCTAG
foxp3_5384	GGGAGGAGGAGGTTGAGGC
foxp3_5385	ATAAAGGAAGGAAGAGGAGC
foxp3_5386	AAGGGAATGAAGCAGAGGAG
foxp3_5387	ACAGGCTTCAAGGTCAGGCA
foxp3_5388	CAACAGACAGTGCAGGAAGC
foxp3_5389	TAGTGCCCTTGATGCTTCAT
foxp3_5390	AAGCAGGAGAGAAAGTCTGA
foxp3_5391	TGTGTGCTCTGAGGCAAGTG
foxp3_5392	GGAGCACCGGGCAGGGAGG
foxp3_5393	ATAAGCATCTAAATAAATTG
foxp3_5394	GATGGGGAACAGGGTGATG
foxp3_5395	AAGCTCCCCTTCATCCCTAT
foxp3_5396	AAGAAGTAAACAGAGGCAGA
foxp3_5397	TTCTCCATACAGATGTTTA
foxp3_5398	CTATGGTAAAATAACACAAT
foxp3_5399	GGCACAGCGGTGAGGGCTC
foxp3_5400	CAGTTCTCAGGGGAGGCTG
foxp3_5401	CCCCTTCTGTATAATGGGGT
foxp3_5402	GTGCTGGCCAGAAGCAGGA
foxp3_5403	CCTGTAACTAGAAATAGAAA
foxp3_5404	AAAACACAAGTGAAAAATT
foxp3_5405	CCAAAGCTGGGGCCTGCTTG
foxp3_5406	ATGTGGGCGGGGGCGGTGAG
foxp3_5407	CCCTGTCCCCTCCCCCTACA
foxp3_5408	ATGAGGAATATTGAGGCCA
foxp3_5409	TTTACGAGGGCTTAGAAGGT
foxp3_5410	AAAAATATAGTAGAACTGCT
foxp3_5411	CAGAGTGGCTGGGGGGCAGC
foxp3_5412	AGCCCATCCCATAGGGATGA
foxp3_5413	TGATTATCCCCATTTAGTAG
foxp3_5414	ACGGGACTCAAGAGACCCAC
foxp3_5415	ACCCCTGTGGGGCTGGCTGT
foxp3_5416	ATCAATTGCCTCTCTGGGTA
foxp3_5417	CATGAAGGTCAGTGATGCTC
foxp3_5418	TTTCTGAGCTCCTGTCACCA
foxp3_5419	TCTCTTGTCACATGGGGATG
foxp3_5420	GTTGACAGAGAAGAAGAGG
foxp3_5421	TACAGGCACTCCTCCAGGAC
foxp3_5422	AGTGTCAGGGAGGAAAGGC
foxp3_5423	AGACAGTAGAGAAAGACAGA
foxp3_5424	CTCTCTTCCCCCAGCTTTGG
foxp3_5425	AGCTGGGCAGAAAGGCAGGT
foxp3_5426	CACTGGGTGGGAGGTTCCCA
foxp3_5427	CGCTGGGGGGGGCGCTCGCC
foxp3_5428	CCCCACTGCCTCAGGGCGC
foxp3_5429	AACAGCGACCTGTACATAGT
foxp3_5430	TCACCCTATGAAATATTGTT
foxp3_5431	CCCGACCCCTACTGCTTCCC
foxp3_5432	TAATTATCCTGCAGCATTTC
foxp3_5433	AGAGGGGCTACAGGGCAGG
foxp3_5434	AGATAAGGGGACAGAGGGAA
foxp3_5435	ATGGCAACAGGGGGAGGAGG
foxp3_5436	TACACCTACAAAACAAACT
foxp3_5437	AGGACGACGATGGCGAGGA
foxp3_5438	TCGCGGAAGGGGTCCCAGCT
foxp3_5439	GCCTCAGCCTACCCTGAGA
foxp3_5440	CAGAGCCCCCTGGGAGTCA
foxp3_5441	CCCCTAGCCCTGACTCCCT
foxp3_5442	ACTAAGGCTAACTGCCCCTA
foxp3_5443	AAGTTGGGGGGTGGGGTAA
foxp3_5444	GCCACTGAGGCTGGTGTCT
foxp3_5445	AATGCAAAAACTAAAACTCA
foxp3_5446	CCGAGGTCGGAGGTGGAGGG
foxp3_5447	ATCCTTGCAGAATGGGGGC
foxp3_5448	CTTGGCCAATAACAGTGCTC
foxp3_5449	ACCTTGGTGGGGTCCACAC
foxp3_5450	CTGGAGTCCAGAGTGGGTG
foxp3_5451	TGGGGATCCTGAGAAAGGGA
foxp3_5452	AGACATGTTGAAGCAGCAGC
foxp3_5453	TTCAGAAAGCAGATGGCTCA
foxp3_5454	AGAGATTAAGAAGTAAACAG
foxp3_5455	CCGGCCGTGGGGCGGGCCCG
foxp3_5456	TTACTTCATGGAGGAGAAAG
foxp3_5457	AATTATGTCTCGCCCGGGCG
foxp3_5458	AGAGGGGACAGATACAGAGA
foxp3_5459	ATTTATGCCTAATATCTCCT
foxp3_5460	GGCATGCATGCCGCACTGG
foxp3_5461	GCAGTTAGCCTTAGTAAAG
foxp3_5462	CCTGGGGCAATGGGGAGTCA
foxp3_5463	AAGAACTGTGCTACTATCGT
foxp3_5464	GCCAATGCGGGGAGTGACG
foxp3_5465	AGAGAGAGAAAAAAGTAGGC
foxp3_5466	CAATCTACCCCCCTTTACTA
foxp3_5467	GCCACAGCAGGCTGTGAGA
foxp3_5468	CCCTGACTGTAACATTCAG
foxp3_5469	TCAAGGAAGAAGAGGAGGCA
foxp3_5470	ATCTGCTTCACAAACCTTG
foxp3_5471	GGAAAGCCTCAGAGAAGAC
foxp3_5472	ATGGCTGCTGGTGGAGTGTG
foxp3_5473	CAGTTAGCCTTAGTAAAGGG
foxp3_5474	CAGTTAGCCTTAGTAAAGG
foxp3_5475	AGATGAGGAATATTGAGGCC
foxp3_5476	TCCCGGGTTTTAAGGTTCCC
foxp3_5477	CATTCTGGGCTTTTCCAGAA
foxp3_5478	TATTATTTTAAGTGGGCAGA
foxp3_5479	CAATGGCGTGACCTGCTTTT
foxp3_5480	CTTTTCCACATTCTGCCTGT
foxp3_5481	TTTTACCAGCAGGGCAACAC
foxp3_5482	TTTTCGCTGCCGCCCGCGCC
foxp3_5483	TGAGGCACCATTTTAGGAG
foxp3_5484	TTAGTTTTCATTAGTGGTTA
foxp3_5485	TTTTCTCTGCCCCCTTGCCC
foxp3_5486	TTTTGGAGTCCCCGAGTGCC
foxp3_5487	ATACGGCTCATGCTGTTTTG
foxp3_5488	TCATCCCCCTTTTACACGTA
foxp3_5489	AGTGGTGGGTTTTGGGTTA
foxp3_5490	TTTTACAGGTGAGGGTCCTG
foxp3_5491	TCTCGCCTCATCACGTTTT
foxp3_5492	CTGGATTTTGAGTCATAGAA
foxp3_5493	AGGCAGGCTCTCTGTGTTTT
foxp3_5494	TATCTAAATGAAAGTTTTCA
foxp3_5495	TCCTAGCTCCATCTTTTGAA
foxp3_5496	CCTGGCTTTTACTGTTGTTC
foxp3_5497	TCATTTTAAAGAGTGTGAA
foxp3_5498	CCCTTTTCCAGGAGGGGGAC
foxp3_5499	TTCTCAGGTTTTAAATTCT
foxp3_5500	CTTTTCCCCACACCAGCCCT
foxp3_5501	AAGACTTTGTGAGGCATTTT
foxp3_5502	TCCAATAGGTTTTGCTGTAA
foxp3_5503	CACATTTAACAATTTCTTTT
foxp3_5504	TTGGCTTCTAGTCTCTTTTA
foxp3_5505	TCCTTGTTTTGGATTATTC
foxp3_5506	TTCCCCCGCCTTTTCTCCCC
foxp3_5507	TCACTGATGTTCATTTTTC
foxp3_5508	AACGGAAATTTTGAAATTTT
foxp3_5509	TGGCTCTCTTAACCTTTTTG
foxp3_5510	CTAGTCCTGATTCTTTTTG
foxp3_5511	ATTTTTAATAGACAGCCAAA
foxp3_5512	TTTTACTGTATCTATTTTCA
foxp3_5513	TCGTTTTAGTATTTTCTTAT
foxp3_5514	TTTTTCCCTTGAAGAGTAAT
foxp3_5515	TTTTTTGTGATGCTTATGA
foxp3_5516	TGGATTTTTTTGGTCGATAT
foxp3_5517	CTTTTTTTCTATTTGTTTA
foxp3_5518	AGTGCTCAATTCCATCATGA
foxp3_5519	CATTGTCGTCATCCCACGCG
foxp3_5520	TCCCATGCCCTCACCTGATG
foxp3_5521	TGAAGAGGCCCGCAGGAAGG
foxp3_5522	CTCTGCACTGCAAGCCCACA
foxp3_5523	CGCCTACATCCGCAATGGC
foxp3_5524	ACCCCTCAGCACCCAGAAGG
foxp3_5525	TCAGAATCTCCAGGGTGAAG
foxp3_5526	TCGAGGCTTCTGAAAGGGAA
foxp3_5527	ACCTCTGTAAAAGCCACAGG
foxp3_5528	CCCTCTCCTGATCCCCACC
foxp3_5529	CTATGCTTCTCTTGGATTTG
foxp3_5530	TTAAACACCTGCTGTTCACA
foxp3_5531	CCACATCCTTCTCCAGCATG
foxp3_5532	AGTGCTTCTGAATTTAAAGG
foxp3_5533	GTTAACCTCAAAGAGGTAA
foxp3_5534	ATTGACTCTAACTGTCACAA
foxp3_5535	ATTGCCTCTTAGGAAGAAAA
foxp3_5536	CCACCACCACCCGAGTCCTC
foxp3_5537	CCCTTGACGCCCAAGGTGAC
foxp3_5538	CAGGCCACATTTCATGCACC
foxp3_5539	AGATAGTGCAGCGGGACGGA
foxp3_5540	CAGAGTAAGCGAGCGGGTGA
foxp3_5541	CGAGGAATCAATGGAGAGGC
foxp3_5542	GTGTGGGTATGGTTGTTCT
foxp3_5543	GAAGTGGTTTCTGGGTCCC
foxp3_5544	CTACAAGGTGGGATGGGAC
foxp3_5545	TATTCGGCCATCAGAAGGGA
foxp3_5546	GGAAGAGAAAGGCAGCATT
foxp3_5547	TGCAGAGGAGAGTACACAGC
foxp3_5548	TTAGGTTGTCCAGGAATTGG
foxp3_5549	AGGGATCAACGTGGCCAGCC
foxp3_5550	AGGGTTTGGTGTTTAAGTTG
foxp3_5551	ATTCTGAATTGCAGTACTCT
foxp3_5552	GAGGCTGAAGGCGGGAGCG
foxp3_5553	CAAGCTGCCTGACTTTCAGA
foxp3_5554	CGAGTGCCAGGGTCCCGTGG
foxp3_5555	TGCTCTCCAGGACAGGGAGG
foxp3_5556	TGTTGCAGTTAGTTACTTAC
foxp3_5557	AGTACTACAGGCATGAGTCT
foxp3_5558	TTGTGGCGGATGGCGTTCTG
foxp3_5559	AGTAGAGTGCACAGGCTTCA
foxp3_5560	AGCAGGCTGTTGGAGTTGGT
foxp3_5561	TCTCTCAAATCAAGTTTGAT
foxp3_5562	ACTCATTTATTTGGGATCCA
foxp3_5563	CTTAGGGTCTCCAGATAACA
foxp3_5564	AGCCTGTATGAATCCTTGA
foxp3_5565	AGAAGATCCATGGGAGTCA
foxp3_5566	TGTGGGAGCGGGTGCGATC
foxp3_5567	AGTCACAGTCACCAACATCC
foxp3_5568	CCACTGAAATGCACAAGATT
foxp3_5569	TGCAGGGTGGTCACTTTCTG
foxp3_5570	ACTGAGGCCCTAGGGAGGC
foxp3_5571	TAATCAGCCAGACCCAGAC
foxp3_5572	TGGAGATCGTGGGCAACATC
foxp3_5573	TGAGGTCAGAAAGGGGACT
foxp3_5574	AAGAGTTATGCAGATACGG
foxp3_5575	TGCCCCCCAGCTCTCAACGG
foxp3_5576	TTTACGCTCCCTGGTTCTTA
foxp3_5577	TGACAGTTTCCCACAAGCC
foxp3_5578	TTTAGAAGATCCTAGGAGG
foxp3_5579	TGGGCGTCAAGGGTCAGCAC
foxp3_5580	GAGGCGTGGACGTCTGCGC
foxp3_5581	CGTGGCTTGGACAGGGAAAG
foxp3_5582	ACACCATGTTACTTACCACA
foxp3_5583	ACATCCATGAACAGTCTCCC
foxp3_5584	TAGTGTTCACCTCTGGCAGA
foxp3_5585	TCCGTTTCCTTCTCTGCTAA
foxp3_5586	AGAGTCTTGGAGCCAGATC
foxp3_5587	TACTGGGTGTCTGGGATGT
foxp3_5588	CTCTTCCTCTGTGTTCACCC
foxp3_5589	GCTTTAGAGTCCCGGATGT
foxp3_5590	TCTCCGTGCTCAGTGTAGAA
foxp3_5591	AGAGGTATCAATGAGATAAT
foxp3_5592	CGAGTCCCTTCGGGAGCAGC
foxp3_5593	AGTTTGTAGGAAAAGGAACA
foxp3_5594	AAATACTGTATTGCCCGTTG
foxp3_5595	GGCTCACAGGTGGGTGAGT
foxp3_5596	AGGCTGTGAGTGGTTCAGAA
foxp3_5597	AGCTAGGGATCCCACCAACC
foxp3_5598	TCAGTAACCTCAAAACCTTG
foxp3_5599	TCCTTGACTGTGTCCACCTG
foxp3_5600	ACACTGATACTTATTGTAA
foxp3_5601	AATGGTTCACTGCTTGACCT
foxp3_5602	CTCCCTACTTAGGCACTGCC
foxp3_5603	TTTGAGTCCTGTGGAGGCGA
foxp3_5604	GGTCTTCTCCCTCAAGGCC
foxp3_5605	AGGAAAGGCAAGTGTTGCAG
foxp3_5606	CCTGAACAGGTGAGCAGAG
foxp3_5607	AATAATGTGCTTGAGATTCC
foxp3_5608	ATAATGAATGGTCAGCAATT
foxp3_5609	TGACACCCCTACCCTAGACA
foxp3_5610	CCCGAAGGCCTGGTCAAAG
foxp3_5611	ACAGGAACCTGTGTGGATAA
foxp3_5612	ACGTCAGAAACCTGGAGCCA
foxp3_5613	CCTTAATCCCTCCAAAGCTG
foxp3_5614	TGGTCCTCATCTCTGCCCAC
foxp3_5615	CTGTGGTCTCCTGTGGATGT
foxp3_5616	TAGTGGGAAGGCTGGAGGGT
foxp3_5617	TGGAGTGGAAGCATCCTGGA
foxp3_5618	TTTCCTTGATCTTGAGGTCA
foxp3_5619	AAGGTTCTGAGAAGGCATT
foxp3_5620	CTGGCACAGAATGGGCTGG
foxp3_5621	TGATCATCACTAAATACTGC
foxp3_5622	CAGGGTTAGGGCCATGTCT
foxp3_5623	ACCACGTGGCATCCCCTCAA
foxp3_5624	AGTGAGGCTATCAGTCAGGA
foxp3_5625	GCTGGCTGTAGGCAAGGTG
foxp3_5626	AGGTGGGGTGACATGGGTGC
foxp3_5627	ATCAACCCTGCGGTGGGCTC
foxp3_5628	TCCCAGGTCACAGGCACTAA
foxp3_5629	ACTGTCCCGCACTGAGAATA
foxp3_5630	TGCATGGGCAGGGGATTGAG
foxp3_5631	CTGAGGTGGACATCTGGAAA
foxp3_5632	CCAGCCTGGAATGGGTGTCC
foxp3_5633	CGTCTTGGTCTAGGCCGAT
foxp3_5634	CCTACACATACTGAGACTT
foxp3_5635	GAGGAGGTCTGCACGGTGC
foxp3_5636	TGAAGGCATTGAGGGCGTTT
foxp3_5637	GTAGAGTTTAAATTGCCAT
foxp3_5638	TTTCAGGTGGGTCCTCCCAG
foxp3_5639	AATGGGAAGGCCAGCGCGGA
foxp3_5640	CGCCCTCAGCAAAGGGCAGC
foxp3_5641	GAAATGGGGAATGAATATG
foxp3_5642	GCCTGAGGGGTTCCTGGGC
foxp3_5643	ATTTGTTCAAGGTCTACAA
foxp3_5644	TCCCCGAGTGCCAGGGTCCT
foxp3_5645	GCAGTCTGTCCCCTGGCCC
foxp3_5646	ACCTAGCCCTCTTGGGAAA
foxp3_5647	AACTAAAAGTGTAAGTAGCC
foxp3_5648	CCCCTGCCCATGCAGACCCG
foxp3_5649	TGGGCAATGGGTGGGTCAG
foxp3_5650	CAGAATCTGGCAGATGCCG
foxp3_5651	TGGTCCCTGTGGGCACATCC
foxp3_5652	AGCCACTTTCACTTTATTA
foxp3_5653	GTGCAACTATGGGGCCCCT
foxp3_5654	CGCTCCAGACGGCCCGGCGC
foxp3_5655	GGGGGCGGGTCGGGAAGTC
foxp3_5656	GAAGGATCACCTCCCTCCT
foxp3_5657	AGCTCTTGCAAAGGGGAGGT
foxp3_5658	TGCAGATACGGTGGGGAGGT
foxp3_5659	TGGGGTGCTGGGGCCAAGAC
foxp3_5660	GGACCAGGGCCTGCCCCAT
foxp3_5661	TGTGAGCTGGCCCCTTGGGC
foxp3_5662	AGCTGCCGCCACTCAGCCTT
foxp3_5663	GGAGGCGGAGGTCAGGCCT
foxp3_5664	GCCCATGGAGGTAGGGAAA
foxp3_5665	TGGGGGGCACATGTGGGCTG
foxp3_5666	AAAATACTGTATTGCCCGTT
foxp3_5667	CTGGCTAAAAATCACACATA
foxp3_5668	TCCCCCAGAGACCAGGCCTC
foxp3_5669	TGGTATCCAAGGCGTGCCGT
foxp3_5670	ACAGCAGGAGGTGTTGAGGT
foxp3_5671	TGGGGATGGGAATCGAGGGT
foxp3_5672	TCACACCCTGGGCCTGCCCA
foxp3_5673	TGCCCCTCTATCCAGGGGAC
foxp3_5674	AAAAATCACACATAGGGCTT
foxp3_5675	GGGGTGCACCTGCAGCACA
foxp3_5676	AAGCCATGGGGTACGGGCTG
foxp3_5677	AGCAGGGCCCCGGACGGCC
foxp3_5678	GTCTCTGGGGGAGCCACCC
foxp3_5679	TTCCCTGTTCCTGGGAGGAC
foxp3_5680	CCGCCCGCGCCGGGCCGTC
foxp3_5681	CTTCTGAGGCCCTCAGCCTT
foxp3_5682	ACAGGGGCCCCTAGCTCTC
foxp3_5683	ACTGGGGCCCAGAAGGGTTA
foxp3_5684	GAGCGGTCCCCGGGGGTGC
foxp3_5685	ACCAAAAAAATCCATTGAT
foxp3_5686	GGGATTGAGGGGTCCTCGG
foxp3_5687	CTGGGCCTCCCAGGTCACGT
foxp3_5688	CCTACGGGCTGCTGTGGCTG
foxp3_5689	AGGGCCTTCTAGGGGCTGT
foxp3_5690	CAGGCCCTGGTCCCGAATGG
foxp3_5691	CCCTCGTCCCAGGTGAACT
foxp3_5692	TCAAGGCCCTTCTCTTTCAG
foxp3_5693	TGCACACACACATTCTGCA
foxp3_5694	GACAGCAAACAGGCTGTCA
foxp3_5695	AGACTGTACCATCTCTCTC
foxp3_5696	GTGGGACCGGGGGGCGGGT
foxp3_5697	AGTAATAGTGCTCTCCTCTC
foxp3_5698	ACCCAGACTCTGGGGGTCC
foxp3_5699	AGCTTCACCTGGATGGAGAC
foxp3_5700	CTCACTCGATACTCCCCATG
foxp3_5701	TGGACATCTGGAAAGGGGT
foxp3_5702	CAGTATCTGTTCTTATACCA
foxp3_5703	CTGTCCAGTTCCTCCTGCTG
foxp3_5704	CCATCCATCCCTTCGCTCTC
foxp3_5705	TCACAAGCTTCAAGTCTCCA
foxp3_5706	TCATCTGTAACACAGGGGA
foxp3_5707	CCAAGCTCTCCAGTCAACAC
foxp3_5708	GCAGGCCCAGGGTGTGAGA
foxp3_5709	CACCGGCGGCGGGACCGGC
foxp3_5710	CCCTGTGGTTCTGGGTACAG
foxp3_5711	TGAAAGCCACCAAGTTATG
foxp3_5712	AACTTATCTGTATCTTTGTG
foxp3_5713	TTCCTGTGTTCCCACTGGAC
foxp3_5714	TCTGCTTTCTGAAAAGAACA
foxp3_5715	TATAGTCAAGGCAGGGTAGG
foxp3_5716	AGGGCTGATAAGAACATGGA
foxp3_5717	CATTCGCCCCAGCTCCTCTC
foxp3_5718	AGGCCCAAGTCTCCCAGGGC
foxp3_5719	TTGGTAAGAGGCAAAGCTT
foxp3_5720	AGAGAAGACATACTTGATGG
foxp3_5721	TCAGAGGGAGACAGGAGTTT
foxp3_5722	TTGGTTACCTCCAATAAAGG
foxp3_5723	AGAGGAGAGTACACAGCAGG
foxp3_5724	AGTTTGTGTTAGGTTTCAGG
foxp3_5725	TGTTACCAGGTGGGAGGCC
foxp3_5726	TCTGCCTGAGGTCGTATAGT
foxp3_5727	TTCCAGAGTTGCCACTGCTT
foxp3_5728	AATCTCAAAACCACAGACTG
foxp3_5729	AATAACAGTGTTGTATGGGA
foxp3_5730	TTAGGTGATGATGAGTGATA
foxp3_5731	GGGCCCAGCCGTGCCCCGG
foxp3_5732	ACCTGGCCCTTCTTGGGTTG
foxp3_5733	TTGTGCTTGGCGTCCTGAGT
foxp3_5734	AAGTGCCTGGCGAAGAGCAG
foxp3_5735	CTAGGTAAGCACACACAGAG
foxp3_5736	TTCGAAGACCTTCTCACATC
foxp3_5737	TGTGAGTGAGAGGATATTTG
foxp3_5738	TTAGGTCTGTATCTGGGGTG
foxp3_5739	TACTCTTGTCAGGGGGTCCT
foxp3_5740	ATGTTGGCATGAGGAGTAGC
foxp3_5741	AAGGCCAGCGCGGAGGGGTA
foxp3_5742	CAGGTGGGCGTCAACCTCTG
foxp3_5743	TTTACCAGCAGGGCAACACT
foxp3_5744	AGCCCAGCACCAAAGAAAGC
foxp3_5745	TTCATGGTCCCAGCATCAG
foxp3_5746	TCTGAGCGAAGATCTGAGGA
foxp3_5747	ATGTTTGAGTAGCACCCAGG
foxp3_5748	GATGGGATGACTTGGCTTT
foxp3_5749	ACAGATGCAGAGGTGGACAG
foxp3_5750	ATCTCTTCAAAAAATAAGAC
foxp3_5751	TCTCAGTCTGCTAAATTCT
foxp3_5752	CCCATACATAGTACCTACTA
foxp3_5753	TGAAGTGCCTGGCGAAGAGC
foxp3_5754	GGAACTAAGGCTGTGGATG
foxp3_5755	TTATGTGCATATATGGAACA
foxp3_5756	CATTCAGGTCCTGAGAGCTA
foxp3_5757	CTGAGTAGCATTCACACCTA
foxp3_5758	CGGCTATCAGGAAGCAGGCA
foxp3_5759	AACAGAGAAAGATTAGGGCC
foxp3_5760	CAGGGAGGTAGGCACGGCGG
foxp3_5761	TTAGTTTGACTGTTTGCTGC
foxp3_5762	CCACATCAGGTGAGGGCAT
foxp3_5763	AGTTAGGAGAGTTAACCCTT
foxp3_5764	ATCTGAGTTGGCAGCCTCAG
foxp3_5765	ACAGGTTCCTGTGTTCCCAC
foxp3_5766	AGGGGTGAAGGGGTGGATCT
foxp3_5767	CAGGAGCCTCGCCCAGCTGG
foxp3_5768	CAAGGATTTGGAAGGGGTAA
foxp3_5769	CATTGGGGAGGAACGGGATG
foxp3_5770	CCTCTGGTCAAAGCAGGCAT
foxp3_5771	TTGGGAGTGCGAAGGTGGGG
foxp3_5772	ATCTTTGTGAGGGTGTGCTA
foxp3_5773	CCTTTCCATGCCAGCAGGC
foxp3_5774	AACATTTGCTGGTCTCTGGC
foxp3_5775	CAGCCTGATGGGGGAGCACC
foxp3_5776	CAGCGTGATCTCCTCAGCCA
foxp3_5777	CATGAGGGTACCTAGGGGAA
foxp3_5778	GAGCAGCCCAGGTGCAAAC
foxp3_5779	AAATCCAATCATTTCCCCAC
foxp3_5780	TTTGGGGTTTGTGTTGAGTG
foxp3_5781	CTGATAAACCAAGGCTGCTG
foxp3_5782	TGAAAGCCACCAAGTTATGT
foxp3_5783	TTCTTCTCTCATAAGTGTTT
foxp3_5784	AGTGAACCATGAGGGTACCT
foxp3_5785	TCAGAGGCCAGGAGAGATGC
foxp3_5786	AGGACATGAGATGTGTGGA
foxp3_5787	ATGAATGTGGCATTTCAAAC
foxp3_5788	ACCTGGAGGTGCTGCAGCTT
foxp3_5789	CTCCACCACCATATACTTCC
foxp3_5790	AAGCATGGGGTCAAAGATG
foxp3_5791	TCCCCATGTGACAAGAGAAG
foxp3_5792	TGCTCACTGTCTTCTGCCTG
foxp3_5793	TGCCAGGAATACCCGATACA
foxp3_5794	CCTGACAGGCTCTGGGTGGA
foxp3_5795	AGGCTGGTCTGCATCCTCAG
foxp3_5796	CCGCCGCCGCCATCTTGCC
foxp3_5797	CTTCCTTGGATTCCTGAAA
foxp3_5798	TGCTCAGGACAGTCAGGTG
foxp3_5799	ATGGAGAAACTGTGTCAGGG
foxp3_5800	CCCTCTGATAGGGCTCCCAC
foxp3_5801	CGCAGCTGCAGGTGAGGCCC
foxp3_5802	GGCAAAGATGTGGCAGAGA
foxp3_5803	CTGCGACCAGCCCGAAGGCC
foxp3_5804	TGGTCAAAGCAGGCATTGGC
foxp3_5805	GAGGATCCCTCGAAAGAGG
foxp3_5806	AGTGGCCAGGAGGTACATGT
foxp3_5807	TCTGGATTTATTTGGGTAGG
foxp3_5808	TGCTGAGGGGCATGTGTTAA
foxp3_5809	ACTATGGGAACATCAGTGCA
foxp3_5810	CCACGGTCAGTGTGCCCTCA
foxp3_5811	CAGAACAATCCCTGGGCTC
foxp3_5812	TCCCTTCGGGAGCAGCTGGA
foxp3_5813	TGCCGCCGCCGCCGCCGATA
foxp3_5814	AGCCCAGACAGCAGGGAGCC
foxp3_5815	AGCCTAGGCCCAAGTCTCCC
foxp3_5816	GGACTTGGTTATCTGGGGA
foxp3_5817	ACCCCAACCCTGACTGGCCT
foxp3_5818	AAGGTGTGGGGGTGTTCTTG
foxp3_5819	CCAGCCAGGGGGAATGACAA
foxp3_5820	CAGATACGGTGGGGAGGTG
foxp3_5821	CTGTGGAAGGTGAAAGCAG
foxp3_5822	ATGGCGAGGATGGGGATGAA
foxp3_5823	GAAAGATAAAAGATAAGAA
foxp3_5824	CACATTCTGCAGGGACTGCT
foxp3_5825	CCTTAATCCCTCCAAAGCT
foxp3_5826	CAGCAGGCTTGGCCCAGGT
foxp3_5827	AGCCAGTGGAGGCCAGATTG
foxp3_5828	CCGGTAGACTGGCACAGGCC
foxp3_5829	ATGCTGGCTGGGAAGGCAGG
foxp3_5830	TGGGCAGGGGTCTGGGTCCA
foxp3_5831	ATCTGGAAAGGGGTAGGTTT
foxp3_5832	CATTGGCTGGACTGGGCTCT
foxp3_5833	GAGGGGGTGGCTGCCAGCG
foxp3_5834	TGAGCTCTTGGAGCATCTT
foxp3_5835	GGGCCCGAGGACACTGGGG
foxp3_5836	TCCTAAGTGGGCGGGGCTTC
foxp3_5837	CCTGTGGGCTCATGGCAGC
foxp3_5838	GGTAAGAGCCAAAAGGCCT
foxp3_5839	CCTGGAGGAGTGCCTGTAAG
foxp3_5840	CTTTAGGTCTGTATCTGGGG
foxp3_5841	GGTGTGTCTGGGGCGGAGG
foxp3_5842	TAGGCCCTGGATGTGCCCAC
foxp3_5843	CACAAGTGCTTTGTGCGGG
foxp3_5844	CCACAGATACTGGGACCCCT
foxp3_5845	TAAACTGAGGCCTTCAGTT
foxp3_5846	ATCAGGCCTGGGTGGGTCTC
foxp3_5847	AGCCAGTGGAGGCCAGATT
foxp3_5848	ACAATTGGATGCAGTAAAAC
foxp3_5849	TGGCTGTGCTCAGTGCACAG
foxp3_5850	TTTGGGGTGAAGCCAGCATG
foxp3_5851	CTGAGGCCTGGAGTAGGGCG
foxp3_5852	AGGGTTCCTGGGAGCCATTA
foxp3_5853	GGACTCAAGAGACCCACTG
foxp3_5854	CGCTCCTGCGGGACCCCAGC
foxp3_5855	TGCGGGGCTCACCCGCGGC
foxp3_5856	AGCTGGGCTAGGTGAGGCCC
foxp3_5857	CAGGGCCGGTAGACTGGCAC
foxp3_5858	CAGGCTCGGGGGGTAGGCGG
foxp3_5859	CTGGGGGTAGAGGACCTAGA
foxp3_5860	CTGGGGTGACTGAGTCCCT
foxp3_5861	CCAGGCCTGGGGTTGGGCAT
foxp3_5862	CCTGTCCCCCTCCTGGAAAA
foxp3_5863	AGGGCCAAGGAAGGGGCCGA
foxp3_5864	CCCTAGAGGCTCTCTGGGGG
foxp3_5865	CCCTGCCATCTCCTCCAATG
foxp3_5866	CCTTGGGGCAAAGGATATGA
foxp3_5867	TCCAGGAGTGTGATCATGCA
foxp3_5868	CCCCGTCCCCGCTGGCGGG
foxp3_5869	CTCTGAAATCCATAAAGAC
foxp3_5870	CCTCTGGCTCCGTTTCTTG
foxp3_5871	CAGGGTCCCAATGGGCCTCT
foxp3_5872	CAGTGCCCCACATAACTTGG
foxp3_5873	CCTGGGCCTGGGGCTCCTA
foxp3_5874	ACTTATCTGTATCTTTGTGA
foxp3_5875	CCGGCGGGGGCAGGGCCTGA
foxp3_5876	GGGGCATGTTCTGCCTAGG
foxp3_5877	TATATTCTAACTGTTTCAGC
foxp3_5878	TTCTAGGCCCTTTCAAAAGA
foxp3_5879	ATCACACCTTAGAAAATAAA
foxp3_5880	TCTCCCTCCTCCTTGTGACT
foxp3_5881	AATCCCTGTCTCAGGAGAGG
foxp3_5882	GCGGCGGTGGCCCCGCGGA
foxp3_5883	AGAACACACAGGTGGGTGCG
foxp3_5884	GGCCCTTGACCCAGACTCT
foxp3_5885	AGGTTAAGAGTGTGGGTAC
foxp3_5886	TCTGCACAAGTGCTTTGTGC
foxp3_5887	ATTGATACCTCTCACCTCTG
foxp3_5888	CCCCCTACACCGCCCACTCC
foxp3_5889	GGAAGGTGCAGAGCAGTGC
foxp3_5890	AAACAGGTTGTTCAGGGCTG
foxp3_5891	TTGGGTCAGGGCTGGAACAG
foxp3_5892	TACCTGCCATTTCTTAGAAA
foxp3_5893	CTCCACCAGCAGCCATGGTG
foxp3_5894	TCTGTGGGAGGATCACAGTG
foxp3_5895	ATAGACCTCCTCCTTCCTGC
foxp3_5896	CCAAATACTTGATGATACTG
foxp3_5897	AGAAAGAGGATGTGTGCATT
foxp3_5898	GGTGAGGGATGGGATGACT
foxp3_5899	TCATTTCCCTTCTTCCTCAC
foxp3_5900	TGGAGCAGGAGAGTAGAGCA
foxp3_5901	AATTGTAAGCTTCCTAGTT
foxp3_5902	GGAATGGGAGTGAGGTGAG
foxp3_5903	AGTTTATAAAATGTGCACA
foxp3_5904	TGCCACTATTCTTTCCTGT
foxp3_5905	ACCCTTGGGGCGGGGGGGC
foxp3_5906	TTACCCACATAGTCACAGTC
foxp3_5907	AGGGAGAGTCAAAGTGACAT
foxp3_5908	CTAATCACTAAAGCCTTCCC
foxp3_5909	CAGACAGCGTAGAAGGGCCC
foxp3_5910	CTGACCCGGATGGCCCTGCC
foxp3_5911	AGCAGGCTCAGAATCTCCA
foxp3_5912	AATACAATGAGGCAGGGCC
foxp3_5913	CAAGTCCTGGAGAGTGCTTG
foxp3_5914	ACTACAGAGACAACCTCACC
foxp3_5915	GCAGACAGGAGGGCCCTTG
foxp3_5916	AGGGCACTCAGAGGGAGAC
foxp3_5917	TAGCTGGGCGGAGAGGGGC
foxp3_5918	ATTCTCTTTCTGACAGAGC
foxp3_5919	TGAGGCACCTGGGTAGGGAC
foxp3_5920	AGGGTGTGAGGTCCCTGTG
foxp3_5921	AAGCAGGAGGGAGAGAACGT
foxp3_5922	ACATGCAAAAACGCTCTTTG
foxp3_5923	ACTGGGAGGGAGGTCACAG
foxp3_5924	AGCACCCTTTCCATGGCTG
foxp3_5925	AAGGCACCATCTGCAACCTC
foxp3_5926	CCCATGCTGGAGAAGGATGT
foxp3_5927	GAGCCTGTATGAATCCTTG
foxp3_5928	CCACCCAGGCCACAGAGAG
foxp3_5929	CCATGAAACAAAGCCAGCCC
foxp3_5930	CCCAGAGTGGCTGTGATGG
foxp3_5931	TAGGCCCCGAGGAGACCAGA
foxp3_5932	CACCACCCACCACCGCCACT
foxp3_5933	TTACAGTGGAACTCAATAAA
foxp3_5934	TTGGTCTGCCTTTCTGTTGC
foxp3_5935	GGCCCCAGAAGATTTCCCT
foxp3_5936	GAGGATTAGGCATCAGAGA
foxp3_5937	ACAAAATCTGGCTGGGTAGG
foxp3_5938	GTTGGCTCGGCGGAGGCGG
foxp3_5939	TGCTCCCTGCAGACTTGGGT
foxp3_5940	CAGAGAGGCTGTTTGGGGC
foxp3_5941	CTGTTTGGGCATGAGTGTGC
foxp3_5942	CTCAGCACCCAGAAGGGGGA
foxp3_5943	TTGTAGTTATATCTTTATTA
foxp3_5944	TCTTCCAAAATAATTCCAGA
foxp3_5945	GTGTGTCTGGGGCGGAGGT
foxp3_5946	CGGCCAGCTGTGGCCCTGCA
foxp3_5947	TCCCTGCAGGCCTCCAAGC
foxp3_5948	AAACAGAGCCCCGGGGAGTC
foxp3_5949	GCTGGACTGGGCTCTGGGG
foxp3_5950	TGGGCTTCGGGGGTGGGCGG
foxp3_5951	TCAAAGATGGGGTTAGAAAA
foxp3_5952	TCATGCTGGCTGGCTCTGC
foxp3_5953	TGTTTGGGGCTGGCTGGGAT
foxp3_5954	AGGGGGACAGGTGCTGGGGC
foxp3_5955	AAGGGGGCAAAGGGGTGAAG
foxp3_5956	CGGGCCCAGCTTGGGGGCCT
foxp3_5957	CGGAGGGGTACGGCTCACG
foxp3_5958	TGGGGGCTGTGGCATGTGAC
foxp3_5959	CACACCCTGGGCCTGCCCAA
foxp3_5960	ATGTGGGCGGGGGCGGTGA
foxp3_5961	AAAAGCTAGAAAAGTCAGGT
foxp3_5962	AGCTCTACTGGGGCTCTATT
foxp3_5963	TGTGTCCTCTATGAGGGCAA
foxp3_5964	TTCCTGAAAAGGGAGTTGCT
foxp3_5965	CTCTGGATGGGGGTCAGGAG
foxp3_5966	CGGGCTGCTGTGGCTGCGGG
foxp3_5967	CCTGGGCTGTGGGCGGGCCA
foxp3_5968	TCTGCACGTGGGGCATGTGT
foxp3_5969	TGAGGCCCTGGGCCCAGGAT
foxp3_5970	AGCCTGGCTCAGGCCTGCA
foxp3_5971	TTAGAGGAGACCCTTGGGGC
foxp3_5972	TGAAAGTGCGCCACAAGGG
foxp3_5973	TTACCTCATCTCTAAGGAG
foxp3_5974	AGCACCGGCGGGCGGCCCCC
foxp3_5975	AATATTTGCTATATATGTAA
foxp3_5976	TCTCAGATGTCATCTTACT
foxp3_5977	TCACTCTCACTTTCACTCTC
foxp3_5978	AGCCCCGGCCATGCCTGAGG
foxp3_5979	TTCTTTGCTGTCACCTCCTG
foxp3_5980	TGCCCTGGGGGGCTCAGGTG
foxp3_5981	GGTCAGTGGGAGAAGCACC
foxp3_5982	CCTGTCCTCGAGGAGATCCC
foxp3_5983	CAAGACCAAGGATGGCATGG
foxp3_5984	AGAGGTAGAGGTGGTAAAA
foxp3_5985	ACAGCTGCTGAGAGCAGCCC
foxp3_5986	TCCCACATCCTTCTCCAGCA
foxp3_5987	CAGGCAGGGATTTGGGGTGC
foxp3_5988	TTTGGAAGGGGTAAAGGGCC
foxp3_5989	GAAGACAAAGATGGGGTGG
foxp3_5990	ACCGGCGGCGGGACCGGCGG
foxp3_5991	CCGCGGGTCTGCATGGGCAG
foxp3_5992	AAGGGGAGAGATACAGAGG
foxp3_5993	AGGGGCCAGGACAAGGAGGA
foxp3_5994	TAGCACCCAGGAGGCCCAAG
foxp3_5995	CCCTAGCCCTGACTCCCTTG
foxp3_5996	CTCCAGCACCAGCTGTGAAA
foxp3_5997	TCCTCCATGTCCAGCTCTT
foxp3_5998	AACTTTAGATTGGGTGGCCT
foxp3_5999	GACGAAGCTTCCCAGAGGA
foxp3_6000	GCCTGTCCAGTGGGAACAC
foxp3_6001	AAGAGGCGTAAGCATAACTT
foxp3_6002	TCAGAACCTGATGGGGGAGG
foxp3_6003	ATGACCATGTCATCCAGACT
foxp3_6004	AGTGCTCAGGACAGTCAGGT
foxp3_6005	CTTGAGCCTGGCCAGAGTGC
foxp3_6006	TCAGAACAAAAGGACTCATG
foxp3_6007	TGATGGTGACATTTCAAACT
foxp3_6008	AAATAGGAGAGCAGAATGG
foxp3_6009	GGGTGTGGAGTGTCAGGTT
foxp3_6010	TATTTACCTCAATAAGTAAT
foxp3_6011	CCGGGGCTCGGCCTGGGTCC
foxp3_6012	TGGGAGTCAGGGGTCTCACC
foxp3_6013	GAGGAAGACAAAGATGGGG
foxp3_6014	TCAGAAATGACCTCTGCCAG
foxp3_6015	AGCTGGGATCTGAGCCTGTG
foxp3_6016	TGGTATCCCAAGGCCAGCGC
foxp3_6017	ATCACAGAGCTGGCGAGTG
foxp3_6018	GGATGAGGACTGGGTCCAC
foxp3_6019	AGGCCATAAAAGAAAAGAT
foxp3_6020	TCTGACGGCTACAGAGTTAA
foxp3_6021	GTAGGGACTGGAAGCAGCA
foxp3_6022	TCCCCAAAGTCCCAGGCTTC
foxp3_6023	AGGGGCTGATTACCAGAGTC
foxp3_6024	CCTTTATGAATGGGGAACTG
foxp3_6025	TCTCCTTGGAGAACTCCCTG
foxp3_6026	AAGCAGGAGGGAGAGAACG
foxp3_6027	TGTGGAGGTGAGGGGTATA
foxp3_6028	CTGAGATGAAGGAGTTGGGA
foxp3_6029	CAAAAATCAATCAATGTGAC
foxp3_6030	TCCCACCTTGGTGCCTCCCC
foxp3_6031	TGCTTTCACCTTCCACAGCT
foxp3_6032	TTACGAGGGCTTAGAAGGTT
foxp3_6033	ATGGTGGTAGTAAGCCATGA
foxp3_6034	TGGAAGCATCCTGGAAGGC
foxp3_6035	AGGCTGGATGCTGGCTGGGA
foxp3_6036	CCCCTCCCACAGAGGGTGAG
foxp3_6037	GGGGTCCTTGGAGGAGGCA
foxp3_6038	CCTGTGCAGGGTGCAGGGA
foxp3_6039	AAGGTGCCAAAATATGGAGG
foxp3_6040	AGAGCGAGAAGGGGGCTGTG
foxp3_6041	AAGGGAGGTGAGGCCCCTGT
foxp3_6042	GGAGGACTTGGAGGCAAGA
foxp3_6043	AGCCCCAGCTTCCACCCCA
foxp3_6044	AGATGGACCCCAACATCTG
foxp3_6045	CTTGGGCATGGGGGCCTCCA
foxp3_6046	CTGGAGCCTCCAGGATGGCC
foxp3_6047	TTCTTTGAAAACATGAATGC
foxp3_6048	ATGTGGGAAGAGAGGGGGG
foxp3_6049	GGAGAGGGTGGCCTTCTTA
foxp3_6050	CATGGGCTTTGGGGCCTGGT
foxp3_6051	TTTAGAAAAATATCAAAATT
foxp3_6052	GCTGAGAGGCCATGGGGGG
foxp3_6053	GGGAGCCAAGGCGGGCCGG
foxp3_6054	TCCTCCTGGGGAGAAAAGG
foxp3_6055	CTTGGGAACACTGTGGGAG
foxp3_6056	CTGGGGATGGAACCTGAGCC
foxp3_6057	CTCAATGCTCTGAATGGGGA
foxp3_6058	ACAGGCTGTCAGGGGCCTCC
foxp3_6059	AAGGGCCAAGGAAGGGGCCG
foxp3_6060	AGCATTAAGAGTGTGGATTC
foxp3_6061	AGAGGACTATTGGCTACTGA
foxp3_6062	TGGAGTGAGGCTGAGGGTCA
foxp3_6063	AGGTTGATGGGTAGGGGTGG
foxp3_6064	GCTTTGTTCATAATGTGAG
foxp3_6065	AGGCTGAGATGAAGGAGTT
foxp3_6066	TGCCCCTCACCCTCTGTGGG
foxp3_6067	CAAGAGGCAGCAGAGGGCTG
foxp3_6068	TGACTCCCGACGATGACCAG
foxp3_6069	AGATCTCAGAGATACCACCT
foxp3_6070	ATGCACCCTCCTCCCTGTCC
foxp3_6071	GAGGGATGTGGCTGAGAAG
foxp3_6072	CGAAGGCACTACAGAGAAAT
foxp3_6073	TGTCAAAAGAGTAAGGAGAA
foxp3_6074	TGCAAGGAGGACAGGACATG
foxp3_6075	CCTAGGCCCAAGTCTCCCA
foxp3_6076	ATGGAAGGGAGGGACAAAGT
foxp3_6077	AGTGATAAGGAAAAATAGAA
foxp3_6078	AGGGAGGTCACAGAGGCCT
foxp3_6079	TGGAAGCATCCTGGAAGGCA
foxp3_6080	CTGGGTGAACACAGAGGAAG
foxp3_6081	TGTTAAAGGGAGGGCCTTTG
foxp3_6082	CCTGTCCTTCCTGGGTGCAC
foxp3_6083	CAAAACAGAAGCCATAAGAA
foxp3_6084	TCACACATGTCCCCTGCCCC
foxp3_6085	TGCTGCCTTGAAACTGGGGT
foxp3_6086	TGGCTCTGCCACTCGCTAGC
foxp3_6087	TGTGTCTGGGGCGGAGGTG
foxp3_6088	CATCCTCCCTGCCCCGACCC
foxp3_6089	TCAGATTCCATTATCCTCAG
foxp3_6090	AGATGGGGGGACAGAAAGAA
foxp3_6091	GGGTCTCTATTCCCTCCTG
foxp3_6092	TCCAAAAATACTAGTACTAC
foxp3_6093	AGCAGGTGAGGCCTGGGGGC
foxp3_6094	TTGGCCCTTGGCCCATCCCC
foxp3_6095	GGCCCAGGGGGAACCTTCC
foxp3_6096	CCCTGGGCCCAGGATGGGGC
foxp3_6097	CTTGGGGAGCTGGGGGAGGT
foxp3_6098	ACAAAAAAACAGAACCCTAA
foxp3_6099	TTCTGGGCTGGGTCAGGGGC
foxp3_6100	TGTGAGTGTGTGGGAAGCA
foxp3_6101	GGTCCAGCCAGGCTGGGGT
foxp3_6102	TTGCTGCCTGCCTAGCCTCT
foxp3_6103	AAGTGCCTGGCGAAGAGCA
foxp3_6104	GAGGCTGAGATGAAGGAGT
foxp3_6105	GAGGCTGTGAGTGGGTCAG
foxp3_6106	CTAGGGGCAGTGTGGGCAGC
foxp3_6107	CAAGGGAATGAAGCAGAGGA
foxp3_6108	TTAAGGTTAAATTTGAGTGG
foxp3_6109	ATCTTTCTTTCAAAGCTTCT
foxp3_6110	TATAAAGGAAGGAAGAGGAG
foxp3_6111	AGACCAGAGGTATTACTATT
foxp3_6112	CACTAGACTGGGTCCTATTA
foxp3_6113	TTTAGCAGACTGAGACAGAC
foxp3_6114	ATGTGTCAGCCCCTGCTTGA
foxp3_6115	AGCTGATAGGACCAGCTCCA
foxp3_6116	GGACAGATAAGTGGACAGA
foxp3_6117	TGTGTGTGTGTAAGGGGGTG
foxp3_6118	TAAGGCTCACTAGCCACAGA
foxp3_6119	AGCTGGAGGTGAGGTCAGAA
foxp3_6120	CTGAGCCCCTGCTCTTCGCC
foxp3_6121	GGCCATGGACGGAGAGGGG
foxp3_6122	AGGAAAAATAGAAAGGAATA
foxp3_6123	AGGGGGCAGAGAAAAAGCAA
foxp3_6124	CGGCGGGACCGGCGGGGGCA
foxp3_6125	GGGCAGTTAGCCTTAGTAA
foxp3_6126	GGTTGTTGGTGGTGGCTGC
foxp3_6127	CCAGAGGACTCGGGTGGTGG
foxp3_6128	AGCACACAGCCCACGCTAA
foxp3_6129	ATAAAGAAAGGTGCTGAGAA
foxp3_6130	CCCTTATATGAGGCTACCAA
foxp3_6131	TATGTTTACTTTCTTCCCCT
foxp3_6132	CTCACCTGGTCCCCAGCCCA
foxp3_6133	TGTGTGAGCGAGCACGTGT
foxp3_6134	CCTCTAATTTGATTAATAAT
foxp3_6135	CTGAGGCCTGTGCCCAGGGC
foxp3_6136	ATCAGCAACCCTCACCAGCG
foxp3_6137	GGGCCCAGAGTGGCTGTGA
foxp3_6138	CTTTTGGAAACACTAGTACC
foxp3_6139	TTTTGTCTAAGGGTTAGGAC
foxp3_6140	TAACCACTGGACCATTTTCA
foxp3_6141	TTTTGGGTTAGGGTGGGGA
foxp3_6142	CTTCAAGTCCATGAATTTTA
foxp3_6143	AATGGATCTGGGCATTTTA
foxp3_6144	TGATTACTTTTACTATTCAT
foxp3_6145	CAGACAATTGTTTTGGTATC
foxp3_6146	TTTTGAGTCCTGTGGAGGCG
foxp3_6147	TTCTATTTTCTGTGGCATGA
foxp3_6148	CTTCAGCAGTTTTGCTGAAA
foxp3_6149	CCAATAGGTTTTGCTGTAAA
foxp3_6150	CAGTTTTGCTGAAATGGTT
foxp3_6151	GCATTCTTTCCTTTTCTAA
foxp3_6152	AGATGGAGTTGATTTTCACA
foxp3_6153	GTGGGTTTTGGGTTAGGGT
foxp3_6154	TTTTGTTTCCATAGCTGCCA
foxp3_6155	TCTGTGGTTTTGAGATTCT
foxp3_6156	TTTTTCTTACCTGTCATGT
foxp3_6157	GTGTCTTATTTTTGTATAT
foxp3_6158	TTCCTCTGTCATTTTTCCTG
foxp3_6159	TATTTTTATCACCCATTTAC
foxp3_6160	TTTTAGTTTTCCTCTTGAAG
foxp3_6161	AAAGTTTTGTTTTGAACTAA
foxp3_6162	TGATACAGACATTTTTGAAG
foxp3_6163	TAACAATTTCTTTTTGGGGT
foxp3_6164	TGTTTTTCTTTTAACATACA
foxp3_6165	AATTCTGGGTTTTTTTGGC
foxp3_6166	CAGGAGGTTTTTTTTAATTA
foxp3_6167	CAGTGGAACTCAATAAATGG
foxp3_6168	TCCTCTCCACAACCCAAGAA
foxp3_6169	CTGCATCTCTTGACCTCAGC
foxp3_6170	CAACCCAATTATACATCATC
foxp3_6171	ATCTGTGGGCCTCTTGAGGG
foxp3_6172	CCCAGGGGTCCCAGTATCTG
foxp3_6173	TTCTAAATTCCAGTCTGAGG
foxp3_6174	CAGTCTTCAACAAATCCTTT
foxp3_6175	CCTCCAATGGGGCCCACATC
foxp3_6176	TCATCTGTGGAGCTCCATG
foxp3_6177	ACTGTTTCTGAGCGCTTTGC
foxp3_6178	TCATCTGTGGAGCTCCATGG
foxp3_6179	CGTGTCTCCCCCAGACCACC
foxp3_6180	CTCTGGATTTATTTGGGTAG
foxp3_6181	ACTCCACCAGCAGCCATGGT
foxp3_6182	ACTCCCGTGGCTCTGGAGGC
foxp3_6183	AAGGAGCATCACCCCATCTC
foxp3_6184	AGAAAGGATGGAGATGGGTT
foxp3_6185	CCATATCAATTCCATCTATA
foxp3_6186	CTGTGAGCAGAACCGTGGGC
foxp3_6187	TTACTTGGCTGCAGACTGGT
foxp3_6188	GGGCTCTCGACCGCGGCGG
foxp3_6189	CTGCAGCTCTGCCAGCAGAC
foxp3_6190	GTGTGGGGCAGGTTGGGCG
foxp3_6191	CGAGATCACCTTGGAGTCAC
foxp3_6192	TTGGAATTGCTCTTAGCAG
foxp3_6193	TTCTCTTGTCACATGGGGAT
foxp3_6194	TCACAGGCACTAAGGGGCA
foxp3_6195	CCACGGGTCTGCATGGACAG
foxp3_6196	ACCCAGGCCCTGTGCGAGGC
foxp3_6197	TCTTGTCAGGGGGTCCTTGG
foxp3_6198	CACTTCAGAGGAGAAACGAG
foxp3_6199	AAGGAGGCCGCCTACACTG
foxp3_6200	TTGGGGTTTGTGTTGAGTGA
foxp3_6201	AGAGGTGGCTGAGGACAGAT
foxp3_6202	CAGAACAGTGAGGATCAGGA
foxp3_6203	TTGTGTTCAAGGTGTGGGGC
foxp3_6204	ATCAGCTACTGAGATGATGG
foxp3_6205	CACAGGGTTAAGTGAGGAAG
foxp3_6206	CCAATCTACAGGGTCAGGCA
foxp3_6207	CCAGGTGGGGATCAGGAGA
foxp3_6208	CAGGACCTGAATGTGAGGTT
foxp3_6209	ACAGCCATGACTTCATTCTT
foxp3_6210	AGGACAGAAGATATGCTCAA
foxp3_6211	CACATCCCTCCCTCTGCCAG
foxp3_6212	CCCTTCCCTGACCCTTAAGT
foxp3_6213	ACCTCCCAATCCCTGTCTC
foxp3_6214	CCTGCCTGCTCAGTTACCC
foxp3_6215	CAGGCCTGCTCTCCAGGACA
foxp3_6216	TCAGAAACCATCCTGCCACC
foxp3_6217	TCTCACATCTATGACTGCAG
foxp3_6218	CTGGCACCTGGGAAGACTGC
foxp3_6219	GGTTGCTGGACCAGGCATT
foxp3_6220	TAGAGTGGGGCCTCTTGGGA
foxp3_6221	TGTGACGGCCCTGTGGTTCT
foxp3_6222	AGGGACAGATGGTCTGGGGA
foxp3_6223	GCACAGCGGTGAGGGCTCG
foxp3_6224	TGGCATCCTGACCAGACACA
foxp3_6225	TGGTCAAAGAGGCGACTGTG
foxp3_6226	ACAGAAGCAGACAGCTAATG
foxp3_6227	CCTGGAGCCCAGTCAGCAGC
foxp3_6228	ACAAACAAACAGATAACTAA
foxp3_6229	CAGATGGAGGAAGACCTGCG
foxp3_6230	CAGGCTCCCAGTCTCACAGA
foxp3_6231	AGGAAGCTTACAATTCAGTA
foxp3_6232	AGGCAGCAGCAGCCATCTAG
foxp3_6233	TGCCGGCCTGGCGCAGCGAA
foxp3_6234	CTATAAGACCTGTCTAACAT
foxp3_6235	ACATCCCGCCTCCCACCCC
foxp3_6236	TAGTTCAGGCCCCAGCACC
foxp3_6237	TGGTATAAGAACAGATACTG
foxp3_6238	TGCTCCTGGAATTACTTAGC
foxp3_6239	AAGGTCTGGCAACAGTGGGA
foxp3_6240	CAGCAGGAGGTGTTGAGGTG
foxp3_6241	TGGATTGGGTGCAAAAGTGC
foxp3_6242	AGCTTAGGAGGGTGGGGGGA
foxp3_6243	CCCAGCTGCTGCCCTCTAT
foxp3_6244	AGTGAGAATGGAGGGGGGC
foxp3_6245	AGGCTGGGACGACAGGGCCT
foxp3_6246	AATTCATGGACTTGAAGAGT
foxp3_6247	GGGGAAGCAGGAAGGTGTA
foxp3_6248	CTTCAGGATCCTGTGGAGTT
foxp3_6249	ACATGGGGGCGGAATTGTAG
foxp3_6250	AGGGAGGACATACTGGGGGC
foxp3_6251	GAAGGTGAAGGGTCAGAAG
foxp3_6252	AGGGGGCTTATGTGTTAGTA
foxp3_6253	AGAGAGATGGTACAGTCTC
foxp3_6254	CATCCGGGTCAGAGAGGGGG
foxp3_6255	TTAGAAAAATATCAAAATTT
foxp3_6256	AGGTAACCAATTACTCTTCA
foxp3_6257	ATGGCAGTGCTGAGTTGCGG
foxp3_6258	GGGTCCTCGGAGGGTCTGT
foxp3_6259	CCCCGAGTGCCAGGGTCCTG
foxp3_6260	AGAAGCATAGACAGGATATC
foxp3_6261	ACATGGGGGCGGAATTGTA
foxp3_6262	CCACCCTCCACCTCCGACCT
foxp3_6263	AGGAGAGGGAGTGACTCTA
foxp3_6264	CTTCCTTATCTCAGGGACTA
foxp3_6265	ACATTGTAAAGAAAAGCGA
foxp3_6266	TGGGAGGCCCAGGCCAGTCA
foxp3_6267	CACGCCCAGCCGGGGTCAGA
foxp3_6268	AGCAGGCTGGGGGTGTACCC
foxp3_6269	ATGAGTGCTATGAAAAAGCC
foxp3_6270	CAGTGCCCCTGTGGGCCCTG
foxp3_6271	GGGGGAAGGCAGTGTCTTG
foxp3_6272	AAAGCCCAGAATGGGCCTGA
foxp3_6273	CCAGCCAATGGGGCAGGCCC
foxp3_6274	AGCACCACGGGCAGCCTGTG
foxp3_6275	AGAGGAGACCCCTGTCCTCG
foxp3_6276	CACAGCAGGAGGTGTTGAGG
foxp3_6277	TGGTGGCAGACTCAGACTGC
foxp3_6278	GTGGTGTGGCAAAAAAACA
foxp3_6279	TTTCTGAAAAAGAAGGGGGA
foxp3_6280	CGTACTCCACCTGCTCCTGG
foxp3_6281	GTAGACCTCCAGAATTTAA
foxp3_6282	CTCCCTGTGGTGACACCAG
foxp3_6283	CAACATTCCCTGTGAAGTAG
foxp3_6284	TCCACAGGATCCTGAAGGAG
foxp3_6285	TTATTTACATGGTACAAATC
foxp3_6286	AGTTACCTCATCTCTAAGGA
foxp3_6287	CTCCTGCCTAGCTCTCCTGA
foxp3_6288	TGTCAGACATGCTGTTAAA
foxp3_6289	CCGGGGACCGCTCCGGGAGG
foxp3_6290	CGCGGTCGAGAGCCCCGCGG
foxp3_6291	AAGGCTCACAAAGTACACCC
foxp3_6292	CAGCTGCTGCTTCTTGGATG
foxp3_6293	TCGATCTCAGCTCTTGCAAA
foxp3_6294	ATCCTCTTTATCTCACTTAA
foxp3_6295	CCATCTTGAAATCTGAACA
foxp3_6296	TGGCTGGTAGAGTTTGTGTT
foxp3_6297	ACAAAACTCAGAACCTGATG
foxp3_6298	TCTAAAAGTTTACTTCTAGA
foxp3_6299	AGAAGTAAGTTAGTGCAGCC
foxp3_6300	TTCATCCACATATCAAAAGA
foxp3_6301	TCCCCAAGGCCTCTGGGCCC
foxp3_6302	CAGCTGCTGAGAGCAGCCCG
foxp3_6303	AGTCTAACTACTGCCCTGAG
foxp3_6304	CCCCTCACCCTCTGTGGGAG
foxp3_6305	CTGGGGGCCCGGGGCCCAGG
foxp3_6306	CAGCTCTGACAACCACCCCC
foxp3_6307	CAGGGACAGGACTAGATGTG
foxp3_6308	TGGGGTGGACAGGCTCCCCT
foxp3_6309	TCAAGCTGGCAAATAGTCCA
foxp3_6310	GGGCCCGGAGCCATTGTGG
foxp3_6311	ACCCCAGTGGCGGTGGTGGG
foxp3_6312	CGGGTCAGTGGGAGAAGCAC
foxp3_6313	ACACAGCCTGTGCAGGGTGC
foxp3_6314	CTACAGGCGATGAGGGCAGC
foxp3_6315	AAGAGAAGATGATACATCAT
foxp3_6316	AGGGAACGAGGGGTGTGAGA
foxp3_6317	TCACACAGTTACCAAGTGGT
foxp3_6318	CATCCACCGTTGAGAGCTGG
foxp3_6319	CCCTCGCCCCACTGTGGGA
foxp3_6320	AGGAGGTGCATAGCTGGGTA
foxp3_6321	GACACTCACCTTGGTGAAG
foxp3_6322	TGTGATGGCAGGGAGATCCT
foxp3_6323	CACAAAACTCAGAACCTGA
foxp3_6324	AGCCTCATGCTCACCACCTC
foxp3_6325	ATGCAGGGAATGGGCCAGAT
foxp3_6326	AAATGACAGTCACTTTGCA
foxp3_6327	TACACTAGAGAGACAGACTT
foxp3_6328	CGTACCAACCCGCGCAGCAC
foxp3_6329	CGATACAAAGGTGCAGAGGC
foxp3_6330	TGAGGTGGCGGTGACTGGGA
foxp3_6331	CTTTCTTAGCACGTGGCCTC
foxp3_6332	TTCCTCCCGCTCCTGCCCA
foxp3_6333	TGGATGCTGGCTGGGAAGGC
foxp3_6334	TGCCTATGAGCCCAGACCC
foxp3_6335	GGCGCTGGCCAGGGCCCAA
foxp3_6336	GAGGAGGTCTATAAGCAGC
foxp3_6337	CCACACCAGCCCTAGGACTT
foxp3_6338	TCGATGGAGTGTGGTCAAGA
foxp3_6339	GTTCTTAGAAAAATGGGGA
foxp3_6340	TTCCTGCCTCCAGAGCCAC
foxp3_6341	ACACACTCCACCAGCAGCCA
foxp3_6342	CAGGGCAGTCAAGAGGAATG
foxp3_6343	TTCTCGCCCTCCTCAGCCA
foxp3_6344	GCTGCAGTAAGACATTTGT
foxp3_6345	ACCTCTGCCGGCGGCTCCTC
foxp3_6346	AGCCGCAAGAGCATTGTGGA
foxp3_6347	TGCCTCAGCTTAGACTGCAG
foxp3_6348	ATCCTGAACATGGAGACCTG
foxp3_6349	TGATGAAGTTAAGGATCAAA
foxp3_6350	ACAAACATGAGGCCTCAGCC
foxp3_6351	TTTCCTGATGATGTATAATT
foxp3_6352	TCACAGTAGAATTTACTTTG
foxp3_6353	CACAGAAGGTGAGACCCCAA
foxp3_6354	AGAGGATATTTGAGGGTCTC
foxp3_6355	TTCCAAGGAGTTTGGACACC
foxp3_6356	ATAAATGGCAGAAGACTTAA
foxp3_6357	TGGAACACCTGCTGGGCCTC
foxp3_6358	ACTCAGCGAGGAGTGGGACC
foxp3_6359	CAGAGGCCTCGCCCTACTCC
foxp3_6360	GGCCTTACCAGGTTGTGGT
foxp3_6361	GGATGGGTACATGTCACAC
foxp3_6362	ATACTTACCTTTACTGCATG
foxp3_6363	GAAAGAGACAGAATAGGGC
foxp3_6364	GGGCCAGGGCACACAGATC
foxp3_6365	CCCTCAATGGAAATTTGGAG
foxp3_6366	ATGGGGCCCACATCTGGTAG
foxp3_6367	TTTCCACTGTCTTGCCTGCC
foxp3_6368	AGGGAGGACCCAGAGCTAGT
foxp3_6369	TGTTTGGGCATGAGTGTGCA
foxp3_6370	TTCCCCAATCTGGCCTCCAC
foxp3_6371	GTACTGGGTGTCTGGGATG
foxp3_6372	GGCCCGGAGCCATTGTGGA
foxp3_6373	AAACAGAGAAAGATTAGGGC
foxp3_6374	ATTCTCTGGATGAGGGAGAG
foxp3_6375	CCTCCTCCTCTCCTGAGAC
foxp3_6376	CAGTGGGCCTGTGCTAGGTG
foxp3_6377	TGGGTCCTCCCTGGGTTGGA
foxp3_6378	AAGCCCTCCACAATGGCTCC
foxp3_6379	CCAAAATATGGAGGTGGCTA
foxp3_6380	CCCCCAAGTCCCCAGATCCT
foxp3_6381	CAAGAACTGGGTTGGGGGGC
foxp3_6382	GCACTCTTCTGCCTCACCC
foxp3_6383	TATGGCTCACTGCCCTTGAG
foxp3_6384	TCCCCTCTCTGTGGCCTGGG
foxp3_6385	TTCCTGAAACAAGAGGGTC
foxp3_6386	TCTGAGGGCAGTCTCTGGAA
foxp3_6387	TGGGGTCTGGGTGGGCAAT
foxp3_6388	AAAATAGACGTCAGAGTAA
foxp3_6389	CTCTGGGTGGAGGGTGCAA
foxp3_6390	AAAGGCACCATCTGCAACCT
foxp3_6391	CTTGGGGCAAAGGATATGAT
foxp3_6392	TTCGTGGTCTGTGGCCTCTG
foxp3_6393	CCAAAGTCCTAGGGCTGGTG
foxp3_6394	ATATAGGTGGACAGCAAGGA
foxp3_6395	TTGGTGGGAGGGGCCCAGAG
foxp3_6396	CCCCAGTGTCCTCGGGCCCC
foxp3_6397	ATGATCTGTCTGGGGGTAG
foxp3_6398	CTCCTGCGGGACCCCAGCT
foxp3_6399	GGGGCTGTGGCATGTGACT
foxp3_6400	CAGCCATGAGCCCCTGCCT
foxp3_6401	CCATTTCTATTTCTAGTTAC
foxp3_6402	AGAGTGGGCAAAGCATTCT
foxp3_6403	TTAGCTAGTGTCAGTATTT
foxp3_6404	CTGAGGGCCTCAGAAGCATC
foxp3_6405	CCCCCAGAGACCAGGCCTCA
foxp3_6406	CTTCTGGAGGGCCGAGCCC
foxp3_6407	CGCTGGTGCCAAGGACCCCG
foxp3_6408	CAATGGGGCCCACATCTGGT
foxp3_6409	CTATGTGCAGGCCTGCGGGG
foxp3_6410	ACCCAAAGCCTCAGACCTGC
foxp3_6411	TGTATCTCTGGATGGGGGTC
foxp3_6412	CCGTGTCGGAGTCGGGGGCT
foxp3_6413	TTGTCAGAGGCCCCTGTCTC
foxp3_6414	GCACCGACGGCACCGGCGG
foxp3_6415	TCGGGGACCAGCACCAGCTC
foxp3_6416	TGTCCCCGTCTGGGTGCCCA
foxp3_6417	CCAGGGGAGGCACCAAGGT
foxp3_6418	AGGCTTCAGCTTAAAGATGT
foxp3_6419	GTGGTGTTGGCCCCGGCCT
foxp3_6420	CCTGTCAGGATTAGGAGCT
foxp3_6421	CCCCGGGCCCGCCCCACGGC
foxp3_6422	CTGGAGGGCCGAGCCCTGGT
foxp3_6423	CAGACTCTGGGGGTCCTGGC
foxp3_6424	GAGGCTCCGAACAAGGGCC
foxp3_6425	CCTCAACCTCCTCAATGCTG
foxp3_6426	CTCTTATCATCACACTGTC
foxp3_6427	TCTCCTGTATGAGCCTCTCG
foxp3_6428	CCCAGAGATGTGTCCCGGC
foxp3_6429	CGGCGGCGGCCGGGCAAGA
foxp3_6430	AGGCACTGTGGCAGGCCTGC
foxp3_6431	CCCGGGGCGGGCAAGATGG
foxp3_6432	TGCCAGGGACACCCATGGCT
foxp3_6433	CAGCTCGGCCCCAAGGAGG
foxp3_6434	AATCTTGGACATGCATCATT
foxp3_6435	AAAAGCCTGCATGAAGGAGG
foxp3_6436	GTGTGATGATAGTATTGTG
foxp3_6437	TTACAAGGAAAGGTTGGGAA
foxp3_6438	AGATGCCCACAGACCCTCCG
foxp3_6439	TCAAGCCGAAGAGCTGGACA
foxp3_6440	TTATTGTGTAGGTCTGGCTC
foxp3_6441	TGGCGAGGATGGGGATGAAG
foxp3_6442	GGCCCTGAGGCCTGGTCTC
foxp3_6443	AGTTAAGTTCAAAGAGATAC
foxp3_6444	GGAGAGTGGTGCGGGGTGA
foxp3_6445	TGACATTTCAAACTGGGCA
foxp3_6446	TCAACTGTGAGGTAGTGTGT
foxp3_6447	CTGTGGTTCAGCCTGACTC
foxp3_6448	CAGCAGGAGGAACTGGACAG
foxp3_6449	AGAATACAATGAGGCAGGGC
foxp3_6450	ACTTTCCCAAGGTCACAGTT
foxp3_6451	CACCTATGGAGGCTGTGGGC
foxp3_6452	GCCGAGGGCTTGCCAGGCC
foxp3_6453	ATCATAGCATCTACCATGT
foxp3_6454	TGGTGGTTAGTGAGAAAGT
foxp3_6455	CTACCCAGGTCCCTCACAC
foxp3_6456	TGAGGGCACACTGACCGTGG
foxp3_6457	CTTGACTCCGGATCAGAAAA
foxp3_6458	ATTTGGAAAGAGGTGGTGT
foxp3_6459	TTTCCATTCCCAGTCCTCCC
foxp3_6460	TAAAGGGTCTGTGCACTTTC
foxp3_6461	AAGGACTGGGAGAGGCTGTG
foxp3_6462	TTTCTCCCCAGGAGGACACA
foxp3_6463	CTGGAGGTGAGGTCAGAAAG
foxp3_6464	AACACCCTCTCCACCCACCT
foxp3_6465	AAGTACAGGCAACTCTGCAG
foxp3_6466	TAGGCAGGCAGCAATGAGAA
foxp3_6467	CTGGACAGGAGTTTGAAAGC
foxp3_6468	CAGAGGATTGGCCAGGGTG
foxp3_6469	GCATGGAAAGGCTTCTGGA
foxp3_6470	CTTGCTGAAGTGGCTGAATG
foxp3_6471	CTGTGACAATCTAAAGCAGA
foxp3_6472	AAGGGAACGAGGGGTGTGAG
foxp3_6473	TTTCAGAAGTTCCAAATGTC
foxp3_6474	CTAGCTTGCCGGCTCCCTGA
foxp3_6475	TTGATATTTACTGAAGCTG
foxp3_6476	GGTTCTTAGAAAAATGGGG
foxp3_6477	AATAGAATATATGGTACTTT
foxp3_6478	TCTGGGACGAAGCTTCCCAG
foxp3_6479	CACTACATTAACAGATGAAT
foxp3_6480	GTGGTGGTTAGTGAGAAAG
foxp3_6481	ATGGTCTGGGGAAGGTATA
foxp3_6482	GCATCCTGGCTGCCAGGGA
foxp3_6483	TCAGGATGTGCACTAAGCAC
foxp3_6484	ATGCAAAGAACATACTATCT
foxp3_6485	TTTGCCAGGCACAAAGAAG
foxp3_6486	CCCACAGCAGCAGAAAGTGC
foxp3_6487	AGCTCCGTATTCTGAACCAC
foxp3_6488	TCTGAGCCTGCTCTCCCACC
foxp3_6489	AAGCACAGATCCCTTAGCG
foxp3_6490	ACACTGATTTAAAAATAAAG
foxp3_6491	AATAGGGCTGGGTTCCCAG
foxp3_6492	TGGTGGCAGAGAGGCTGTTT
foxp3_6493	AGACCCCTGAGGGCACTTTC
foxp3_6494	CCTGTCCACCCCAGTGTCCT
foxp3_6495	GATGAAGCTAGTGGGGTGG
foxp3_6496	TGACTTCCATTTGGAAAACC
foxp3_6497	TTCTGTGAAGCCATGGGGTA
foxp3_6498	CCCCTTAGTGCCTGTGACCT
foxp3_6499	ACCCCTGAGGGCACTTTCT
foxp3_6500	TACCAGGTGGGAGGCCAGGC
foxp3_6501	AGCTCAAAGTGGGCAGGCCT
foxp3_6502	TGAAGGTTCTGAGAAGGCAT
foxp3_6503	AGGGCTTAGAAGGTTGGGGG
foxp3_6504	TGGCTAGAGTTGTTAAATT
foxp3_6505	AACACTGGAGTCAGAAAAA
foxp3_6506	CGGGGGGGTCAGGGGCCCTC
foxp3_6507	AGTCACAGAGTGAGTGAGCC
foxp3_6508	ACCGGCCGTGGGGCGGGCCC
foxp3_6509	ACTTGCCTGTCCCAGGTCAC
foxp3_6510	CCTGTCAGGAGAAGCCCCTG
foxp3_6511	TGCAGCAGGCTTGGCCCAGG
foxp3_6512	CTTCTGTCCCGGCCTCCCCC
foxp3_6513	ACAGCCGAAAGGGTGCTGGG
foxp3_6514	CTGTTTGGGGCTGGCTGGGA
foxp3_6515	GGCAAGAGAGGGCCCTGGA
foxp3_6516	CCCCCGGGGACCGCTCCGGG
foxp3_6517	ACTGTGTGCCAGAAGGCTAC
foxp3_6518	AGCCCCTGCCTGGGGCAGGC
foxp3_6519	GGGGCGGGGTCTGGCTGGA
foxp3_6520	TTCTGAAAAAGAAGGGGGAT
foxp3_6521	AAAACACAGAACTAGAATAA
foxp3_6522	CTTCCACAGCTGGGGGCCCG
foxp3_6523	AGGTGGGGGGTCTAGGGGTG
foxp3_6524	TGAGGCCTGGGGGCAGGATG
foxp3_6525	GATGAGGCTGAGAGGCCAT
foxp3_6526	AGGCAGGCTCCACAGATACT
foxp3_6527	TCTCCCTAAGATCAGAAATG
foxp3_6528	TTCCATGTCTGCAGGAAGAC
foxp3_6529	AAAAAAGTGGACAGACCAGG
foxp3_6530	CACTCTGCCAGAGCAACACA
foxp3_6531	CCCCTACACCGCCCACTCCC
foxp3_6532	GCCCAGGATGGGGCAGGCA
foxp3_6533	ATTTCAAACTCTCTTCAAAG
foxp3_6534	CCCAGGCCAGTCAGGGTTG
foxp3_6535	AACTAAGGGAAGAACATCCC
foxp3_6536	ACCCTTGGGGCGGGGGGGCA
foxp3_6537	TGCCCGGCTGGGGCGTGGCG
foxp3_6538	ATGCCCATGAGAAGGATGGG
foxp3_6539	CGGGTGGAGAGCGAGAAGG
foxp3_6540	GGCGTCAAGGGTCAGCACT
foxp3_6541	CTGCGCACAGGTGGGAGGGC
foxp3_6542	CAGGGAGAGAAAGGACAATT
foxp3_6543	TGACATTTCAGGGTTGGGGA
foxp3_6544	GGAGGAGGGACAAATACAG
foxp3_6545	CTTGATTTGAGAGAAGTGAA
foxp3_6546	CAGGCAGGGTCCTCCTGCCC
foxp3_6547	CTGCTGCCGCCTCCCGGAG
foxp3_6548	AGATGGCAGGGAGGTAGGCA
foxp3_6549	TGAAAGGTCTGGGATGGAGT
foxp3_6550	CAGAAGGAAGAGATCACCA
foxp3_6551	TGACATCTGAGACTTAACCA
foxp3_6552	AGATACAGAGGTGGACAGAG
foxp3_6553	TCTGGCCCTTCTCTTTCTCC
foxp3_6554	AGTGGGCATTTGAGGCAGG
foxp3_6555	CCCTCCTCAGCCATGGAAA
foxp3_6556	CCAGGGAAGGAGATGGGGT
foxp3_6557	TGACTGGAGAAAATGTGGAT
foxp3_6558	GGCTGAGGTGTTACCAGGT
foxp3_6559	TGGGTAGCTTAGGAGGGTGG
foxp3_6560	CTAGAACCCTGGGCTTTGCA
foxp3_6561	CTGTAACTAGAAATAGAAAT
foxp3_6562	AAGAATAGGACACTTCCAAA
foxp3_6563	ACAGGGAGACTGAGGCCCTA
foxp3_6564	TTGGGGAGCTGGGGGAGGTT
foxp3_6565	ATGGGCGTGGCAGGCTTGG
foxp3_6566	AGACTGGGAGGGCTGGGAGT
foxp3_6567	CTGAGTCCCTGGGGGAGGCC
foxp3_6568	TAGAAGGTTGGGGGAGGAAA
foxp3_6569	TCTTGCATCTTACTACTTAT
foxp3_6570	CTGGCAGAGCTGCAGGGCA
foxp3_6571	CCCCAAGCAGGCCCCAGCTT
foxp3_6572	CAGGGACCCTGTGAACAGC
foxp3_6573	ACCCCAGCCCCCATTCTGCA
foxp3_6574	TCACAGAGTGAGTGAGCCA
foxp3_6575	AAGGCCTGTGTGAGGGACCT
foxp3_6576	CTGAGCCAGGCAGGGCCATC
foxp3_6577	AAATTGCAAAGAAACAAAGT
foxp3_6578	CTGGCTGGGGCACAGGAAG
foxp3_6579	GCCCAGAGTGGCTGTGATG
foxp3_6580	ATCCCTGTGGGTGGGGACA
foxp3_6581	CGGGGGCTGGGTCCAGGACC
foxp3_6582	CGGAGTCGGGGGCTGGGTCC
foxp3_6583	TCGAGGCGGCGGTGGCCCCG
foxp3_6584	CCCAGAAGGGGACAGCCCCA
foxp3_6585	ACTCTTCTTTATCATCATTC
foxp3_6586	CAGCTCTGCCTGAGGGTGTG
foxp3_6587	ACAGAGTCTGAGGTATTGGG
foxp3_6588	TCAACGCTGAGTGAGGAGGA
foxp3_6589	AGCCACCCAGGCCACAGAG
foxp3_6590	AAACAGAAGTATTTATGGAT
foxp3_6591	GTTGAGGCTTCTGAGTTGG
foxp3_6592	AGAGCTAGGCAGGAGGATT
foxp3_6593	TGTGTGTGTGGACCTACCC
foxp3_6594	AATTAATGAATGATGAAGGC
foxp3_6595	AAAGAGACGGTCTCGGGAG
foxp3_6596	ATGGTGGTGGTGGGAGCCA
foxp3_6597	TGTGGAGGTGAGGGGTATAT
foxp3_6598	GCAAGGCCACACAGCTGAT
foxp3_6599	CTATCTGAGTTGGCAGCCTC
foxp3_6600	CCACATGGGCCAGGCCAGAG
foxp3_6601	TAGGAAATTTAACTTTCTGA
foxp3_6602	CCAAATCCCTGCCTGAGGCT
foxp3_6603	CAAGCTCCCCTTCATCCCTA
foxp3_6604	AGCCCCAGCTTCCACCCCAA
foxp3_6605	TCCCCCTAATAAAGTGAAAG
foxp3_6606	AGGCATCAGAGAGGGGCTAC
foxp3_6607	TTTACAGAAAACAAGGATTC
foxp3_6608	TGAGCAGAGTGGTTTGGAG
foxp3_6609	TTAATTTAGCAAAAATTTA
foxp3_6610	CCACAGCAGGCTGTGAGAG
foxp3_6611	AACATGTAAAAGAGCAAGAC
foxp3_6612	TGGCTCCCCATCCTGCCCCC
foxp3_6613	TGAGCCAGTGGAGGCCAGAT
foxp3_6614	AGGGTGGGGGGATGGTCCT
foxp3_6615	CCCTGCAGGCCTCCAAGCAG
foxp3_6616	AAAAAAAGCAAATGATGAAT
foxp3_6617	TTTGTTTCTTTGCAATTTGT
foxp3_6618	GCTGCTTTCCCTGGGTTGC
foxp3_6619	GAGGGATGTAATCTGATTT
foxp3_6620	CAGTGAAGGGGAGGGTGATG
foxp3_6621	AGACAGAGAGGTAAGAAAG
foxp3_6622	AGAGACAGAGAAGGATGAG
foxp3_6623	CCAAGCACATTCTAGCCTCA
foxp3_6624	CCAAGCTGCAGGTGGGGTTG
foxp3_6625	CTGCTTCTGTGTAGGCCTCT
foxp3_6626	ACTGGGAGGGCTGGGAGTTG
foxp3_6627	TAGGCTGAGGACAACCCCCC
foxp3_6628	TTGGGGCCAGGGAAGGAGA
foxp3_6629	TTCTGGGACTTCTGCTTAGA
foxp3_6630	TGTCAGGGGAGGGGATAGG
foxp3_6631	TTCCTTGGTCAGGGGAGGAA
foxp3_6632	CCAAGCTGCAGGTGGGGTT
foxp3_6633	TGGGGATGGGCCAAGGGCCA
foxp3_6634	CGGAGGCGGCGGCTGGGGGA
foxp3_6635	TTTAGGCCCCGGGGAGCCTA
foxp3_6636	AGCCATATGGGCTCCAGAGA
foxp3_6637	AGCCCTGGTGGTGTGACCTT
foxp3_6638	TTGTCCTCAGCCTATACACC
foxp3_6639	CTGGGGTGGACAGGCTCCCC
foxp3_6640	TGACAGAGAGGAGGAGAGAT
foxp3_6641	AAGAGGGGCAGACAGAGATG
foxp3_6642	CTCCAGTCTTCCTGCAGACA
foxp3_6643	TGAAAATCCCCAGATAACAC
foxp3_6644	AGCCTCAGTTTGCTCATCC
foxp3_6645	CTGGCTTATGTGGATGCACT
foxp3_6646	AATCAGCCACAAGGTTTTG
foxp3_6647	TTAAGAATTCTTAATTTTC
foxp3_6648	TGAGTGGTGGGTTTTGGGTT
foxp3_6649	TGTTCTTTTCAGAAAGCAGA
foxp3_6650	CTGTAGGACTTTTAGGATGA
foxp3_6651	TTTTCAAAAAGTTTCAACC
foxp3_6652	TAGCCCCCTTTTCCAGGAGG
foxp3_6653	CATTTTGAGCCATAACTTGG
foxp3_6654	CTTTTCCAGCTCCCCCCATG
foxp3_6655	TGCTTACATTGATTTTAGTG
foxp3_6656	TGTATGTGAGGCACCATTTT
foxp3_6657	GTGATTTTCACTGTGGAGA
foxp3_6658	TCACCTTTTCTCTCCTGGC
foxp3_6659	AATGGACATTCCTAATTTTA
foxp3_6660	TGGTTTAGTTATTTTCTAAG
foxp3_6661	AGCCCTCTTTTAGTGTCAGA
foxp3_6662	GGCTCTCTTTCTTTTCCTT
foxp3_6663	CATTTATCTCATTTTCAAGT
foxp3_6664	AAAGAAGGGCTTTTTACATC
foxp3_6665	CACACCTTTTTCTTCCTAAG
foxp3_6666	TTGGCATCCTGGGTTTTTA
foxp3_6667	CATTATATTTTTAATAACAC
foxp3_6668	AATCAGTGTTTTTCAAAGCA
foxp3_6669	CCCTGCAGCAGAAAGGAGCG
foxp3_6670	ACTCACTCCATGAAAGAGAG
foxp3_6671	TTGTCAGTACACATAAAGAA
foxp3_6672	TTGCAGTTAGTTACTTACT
foxp3_6673	CTAGGTAAGCACACACAGA
foxp3_6674	TGTTTGTGCCATTTCACAGC
foxp3_6675	TCCTCCAAACAACAAATCCA
foxp3_6676	GCCCTTGACCCAGACTCTG
foxp3_6677	ACCAGTGGAGATGAGGGAAC
foxp3_6678	TCCATTCACTATGTATTCAC
foxp3_6679	GAGTATAGAAGGGTTCTGG
foxp3_6680	GTGTGTATTTGGATGGTGG
foxp3_6681	TAGAGGGCTGGAGTGGTTGT
foxp3_6682	GGTGGTCACTTTCTGTGGG
foxp3_6683	CCCAAGGGAGTCAGGGCTAG
foxp3_6684	TAGAGTTTAAATTGCCATG
foxp3_6685	TGTGACAAGAGAAGAGGACT
foxp3_6686	AGGACGACGATGGCGAGGAT
foxp3_6687	GGAGGGCTCCACAGATGGA
foxp3_6688	TAAGGTTAAATTTGAGTGGT
foxp3_6689	GAGATGAGTGTGAGAATCC
foxp3_6690	CCAAGGAGCATGTACAGCTG
foxp3_6691	CCCTTGCAGTGATGGTCCTA
foxp3_6692	TGGCACATCTGACACCTGAG
foxp3_6693	TGGAAGGGAGGGACAAAGTG
foxp3_6694	AGAGAAATGGACACATGCA
foxp3_6695	CCTAGAGCTTTGTACACAGC
foxp3_6696	ACCACGAAGCAGGACCCAA
foxp3_6697	AACTCCCAGGGCCACGCAGT
foxp3_6698	CATCATCAGACTCTCTAGAG
foxp3_6699	TTGGGTTGGCATAAAGGCT
foxp3_6700	ACAGCAGGGAGCCAGGCATC
foxp3_6701	AACCACTGCGACCAGCCCGA
foxp3_6702	ACAATCTCTGTATGGCTTGA
foxp3_6703	GCTAGGATCTAAACTACTC
foxp3_6704	CTCCTGGAATTACTTAGCA
foxp3_6705	GAATGGGTGTCCAGGGAGC
foxp3_6706	AGGTTGACTACATGGGAGCC
foxp3_6707	ACAAAACATTTATGTAACTG
foxp3_6708	CCATCCAAATACACACCTGT
foxp3_6709	TCGAAAACCCTGACTCCCAG
foxp3_6710	CAGATGACACTTCAGGTAAG
foxp3_6711	ATGAAGCTAGTGGGGTGGT
foxp3_6712	ACTCGACCACCTGAGCCACG
foxp3_6713	CGAAGGATGCTTTGGGTAGA
foxp3_6714	AACTCCAAAGGAAACAGCC
foxp3_6715	TTCAAGGTGTGGGGCAGGT
foxp3_6716	CAAATGTCTTACTGCAGCCA
foxp3_6717	AAATTATCTGCGTTGGGCGT
foxp3_6718	AAGAAGGAAACCTGTTCTTT
foxp3_6719	TGCTGTGAGTGGGGCTAGTG
foxp3_6720	TAGAGCAGGGCCTGCCTTAG
foxp3_6721	CCTGTGGTTCTGGGTACAGA
foxp3_6722	TTGGCCCAGAAAGTGCCCTC
foxp3_6723	CCATGGAGGGTGGGTCATGT
foxp3_6724	TGACACTGCTGTGCAGCTGC
foxp3_6725	CACAGGGACCTCACACCCTC
foxp3_6726	CCGCTACCGGCCGTGGGGC
foxp3_6727	ATAGGCCCCGAGGAGACCAG
foxp3_6728	CTACTGGGGCTCTATTTGGC
foxp3_6729	CTCCCTCAGGGAGTTCTCCA
foxp3_6730	CAATTGGATGCAGTAAAACA
foxp3_6731	CATGGTAGACCAGCCCCCAG
foxp3_6732	GCCAGCGTTCTCCTGGCGG
foxp3_6733	ACAGCCAGGGGAGGCACCA
foxp3_6734	CCCCATGCTGGAGAAGGATG
foxp3_6735	TGAAGCATGGGGTCAAAGAT
foxp3_6736	TCCCCTGACCAAGGAAAATC
foxp3_6737	GAAAAATCTGGGCAAGTCG
foxp3_6738	TGCCTTACCGGGGAAGCAGT
foxp3_6739	ACAGCCCCCATTCGGGACCA
foxp3_6740	CTGAGTTGCGGGGGGGCTAC
foxp3_6741	GGTAGGGGGCCAAAACCCT
foxp3_6742	TACAGAGGTCCTCCAGGCAC
foxp3_6743	CTCTGCATCTCTTTCCCTGC
foxp3_6744	CATATCATGCAAATCACATC
foxp3_6745	CCCAGGGCCCAGAGGCCTTG
foxp3_6746	CGATCTCAGCTCTTGCAAAG
foxp3_6747	TCTTTACAATGTCACCATTT
foxp3_6748	TCAGGCCGCCGGGAGGTGGC
foxp3_6749	ATTCCAGAGGTGGAGAAAC
foxp3_6750	CCCTGGGAGACTTGGGCCT
foxp3_6751	CACTGACCATTCTCTTTGCT
foxp3_6752	AACTCTTCTTTATCATCATT
foxp3_6753	ACAGTAGAAGCAGAGATGGG
foxp3_6754	CAGGACTGAGGTTGGGAGTG
foxp3_6755	TTGTCCTTTCTCTCCCTGCA
foxp3_6756	TTGTGAGCCTTGTCATCTTT
foxp3_6757	AGGAGACCCTTGGGGCGGGG
foxp3_6758	AACACATGATCTTTCATGA
foxp3_6759	TCAGTAGATTCTGGGAGCCA
foxp3_6760	CGGTGACTGCCTGAGAAGAC
foxp3_6761	AGCAGTGGATAGGTGAGCT
foxp3_6762	TGAAAGCAAGGTGTTCAGAT
foxp3_6763	AGGAGGACACACGGGCTCAG
foxp3_6764	CCCAGGTCCCCTCACTGCAC
foxp3_6765	CTGGGAAGGTGAAAGGGTCC
foxp3_6766	AGGGTGAGGATTTGGAAAG
foxp3_6767	ATAGAAGCCAGGAGCAGCCC
foxp3_6768	TATGGACGGTGAATGGGCA
foxp3_6769	CTCCAAACATGCCCAGACC
foxp3_6770	TGAACTTGGTTTCTGGCACA
foxp3_6771	CAGCTTCAGAAGTGACCAC
foxp3_6772	TCTGAACCACTCACAGCCTA
foxp3_6773	AGTTTGTAGGAAAAGGAAC
foxp3_6774	AGACTGAGGTAGAGAGGGGA
foxp3_6775	AGAAGCCTTTCCATGCCAGC
foxp3_6776	TGTATCACCACATGCAGTAA
foxp3_6777	TACATTCTCAGACAGGGACA
foxp3_6778	GATGGACAGCCAGAAATCA
foxp3_6779	CTCTGTGTGGCTGGTTGTGA
foxp3_6780	TTGGGCTAGGTCAGAAGGA
foxp3_6781	TCTGCATCCTCAGAGGCAT
foxp3_6782	TTTGAAAACATGAATGCTGG
foxp3_6783	GGGCGTGGGGAGCATAGTC
foxp3_6784	TGCCCTGTCCCCACCCACA
foxp3_6785	TGTGTCAGGGGTGACTGGGA
foxp3_6786	GCTAGCACAGAGGCTCAGA
foxp3_6787	CTCAGTGGGGATGGGAATCG
foxp3_6788	ACAGCAAATATCTATGTAAC
foxp3_6789	AGCAGAAGGAACAGCACTCT
foxp3_6790	CTCTAACCACTTGGGCCTCC
foxp3_6791	AAGAGTGGCAGCCACATGA
foxp3_6792	AGTGGGTCAGAGGAGCTGCT
foxp3_6793	TTCCCTACCTCCATGGGCCT
foxp3_6794	TGTGTCAGACATGCTGTTAA
foxp3_6795	ATTGGCTGGACTGGGCTCTG
foxp3_6796	AGGCCTGGGTGGGTCTCAGG
foxp3_6797	CCAACGCAGGGCTGTGTCT
foxp3_6798	CGGCTATCAGGAAGCAGGC
foxp3_6799	TGGTGGGGGCAGGGATGAT
foxp3_6800	GGCAGGGAGGAGGTCTGCA
foxp3_6801	CCCCTAGCCCTGACTCCCTT
foxp3_6802	ATACATGGCCTGTGCAGTG
foxp3_6803	ATGGAAAATTAGGGAGAACT
foxp3_6804	TTCAGAATCAAAAGAATGCC
foxp3_6805	TGTCTCCAGGATCCGTCAC
foxp3_6806	CCCATGGAGGTAGGGAAAT
foxp3_6807	CTGTGGTCTCCTGTGGATG
foxp3_6808	ATATAGCAGGCACTGCCCC
foxp3_6809	TACTGTGGGTTGGGGGCCT
foxp3_6810	GAAAAATATTCCAGACGAC
foxp3_6811	GGTGGCTCCCCCAGAGACC
foxp3_6812	ACACCTGAGTGGCCTGGGCC
foxp3_6813	AAAAAACCACCTGCAGAATC
foxp3_6814	CGAGCTGACATTACCTGAGA
foxp3_6815	TAAAGGTGGACAGAAGGGG
foxp3_6816	AGGAGCAGGTGAGGCCTGG
foxp3_6817	CACTCCACCAGCAGCCATGG
foxp3_6818	TCCTCCTGCCCTGGGAGACT
foxp3_6819	ATGCAGATACGGTGGGGAGG
foxp3_6820	TAGGGGGTCCTCGGGGTCCT
foxp3_6821	AGGCAGGCTCTCTGTGTTT
foxp3_6822	TGGCAGACTCAGACTGCTG
foxp3_6823	CCGAGGGCTTGCCAGGCCT
foxp3_6824	CCTGCCCCATCCTGGGCCCA
foxp3_6825	ATGGCCTGGAAGTTGGGGGG
foxp3_6826	CCCTATTCTGTCTCTTTCCC
foxp3_6827	AATGCCTCTGCTGATAGAAC
foxp3_6828	ATGGGGAGCCAAGGCGGGCC
foxp3_6829	CTCTTAACCTCTATAGTAAA
foxp3_6830	GGGTGGACAGGCTCCCCTG
foxp3_6831	GCACAGCCGAAAGGGTGCT
foxp3_6832	TCGGCAGGCCTGCAGGGCAG
foxp3_6833	AATGGCTGTTTCCAGGCTTG
foxp3_6834	CAGAGCACAGGAGGGAGAAG
foxp3_6835	TCAGATGGTTCCAAGGAGTT
foxp3_6836	AGACCAGAGGGTGAGGATT
foxp3_6837	TGAATGATCAGCAGTGTGC
foxp3_6838	CCTGCAGCTCTGCCAGCAGA
foxp3_6839	TCCTATTATGGGAGTTTCAG
foxp3_6840	AGCAGAGTGGTTTGGAGGG
foxp3_6841	CTCCAAGATCTTAGGACTTG
foxp3_6842	CACTTCTCCCTCCTGTGCTC
foxp3_6843	CCCCAGTTTCCAAGGATTT
foxp3_6844	TGTGCAGCCAGCTAGGCCAC
foxp3_6845	CTATGAGAAACAGTGTCTTG
foxp3_6846	ACATGGAGATGATCTGTCTG
foxp3_6847	CATGAGGGCTTGGAGGTGGG
foxp3_6848	ATAAAGAGGCAGACAGAAG
foxp3_6849	TGATCGGTAACAGAGAAGAG
foxp3_6850	TGGGTGAACACAGAGGAAGA
foxp3_6851	TGTAAACTTGGGAGAGACAC
foxp3_6852	CTCCTGGGGGTGGGACCGG
foxp3_6853	AATTTGCACGCCCAGGAGAC
foxp3_6854	TGAAGCCAGCCCTGGAGGCC
foxp3_6855	CAGGGCCAAGGTGGGTGGAG
foxp3_6856	CTTCACCCTGGCTCCCTCAT
foxp3_6857	TCTGTCTTTCTCTACTGTCT
foxp3_6858	AGTGGGCGGTGTAGGGGGC
foxp3_6859	GTCAGGCTCACTGGGGTAG
foxp3_6860	TGAGTGCTATGAAAAAGCCA
foxp3_6861	AGAGAAGCTGGCTCTTTGCA
foxp3_6862	TCTGAGAGGAAGCCAGAGC
foxp3_6863	CAGCCATGAGCCCCTGCCTG
foxp3_6864	CTAACCTCAACCTCAACCCC
foxp3_6865	AGATAGGGGAGATGGTCAG
foxp3_6866	AGTTGGCAAAGATGGTCAGC
foxp3_6867	TCACACCCTCCAGCCCAGAA
foxp3_6868	AGCAAACCAGCAAACAGCAT
foxp3_6869	GGAGGGATGTGGCTGAGAA
foxp3_6870	AGAGGTGGTAAAAAGGTTGA
foxp3_6871	CTGCCGCCACTCAGCCTTT
foxp3_6872	ATGTGAGTGGAGGAGCTGAG
foxp3_6873	CAGCTGGGCAGAAAGGCAGG
foxp3_6874	GAGGGTCTGTGGGCATCTG
foxp3_6875	ATGGGCCAGGGAGGTGAGAG
foxp3_6876	AAAGGATATGATGGGGGAGG
foxp3_6877	CCCAGACTGGAAAATTCTAC
foxp3_6878	CGCGGAAGGGGTCCCAGCTG
foxp3_6879	AGGATGCAGACCAGCCTGC
foxp3_6880	GTCATGAGGGCTTGGAGGT
foxp3_6881	TGAGCCAGGCAGGGCCATCC
foxp3_6882	TCATGAGGGCTTGGAGGTG
foxp3_6883	TGGAGTCTAGACAGTGACAG
foxp3_6884	AGGGAGGAGGAGACCTTGGT
foxp3_6885	ACACCACCCACCACCGCCAC
foxp3_6886	ATCTTGTTTCTGAAAAAGA
foxp3_6887	AGGTTGGCCAGGTTGGCTGA
foxp3_6888	TCACCTTCCAGGTGGCAGGA
foxp3_6889	GCCAAGCCTGCTGCAGGAC
foxp3_6890	CATGCAGCTCTTCAGCTGCC
foxp3_6891	TCCTCCCTGTCCTGGAGAGC
foxp3_6892	AGGTGCTGGCCAGAAGCAGG
foxp3_6893	CACTGAGCAGTGCCAGGCAC
foxp3_6894	GCTGAGGCTGGGCCACGTG
foxp3_6895	CAGGACTCTAGGTGGGACCC
foxp3_6896	CAACACAGGGGTGTGCCCAG
foxp3_6897	AATAGGGGAGGGGCAAGGCA
foxp3_6898	GAACAGTAGAAGCAGAGAT
foxp3_6899	CAGGGTTCTGCCCTAGAAG
foxp3_6900	AGGTCATGAGGGCTTGGAGG
foxp3_6901	AGCAGTGGGGCCCTGGGCTG
foxp3_6902	AACAATGAGGCAAGAGCCTG
foxp3_6903	TCAAATGCCCATGAGAAGGA
foxp3_6904	ACATGGCAGTGCTGAGTTGC
foxp3_6905	GGACAGAGGGTGTCAGGGG
foxp3_6906	TGCCCCGGGCCCCCAGCTG
foxp3_6907	CTGGGGTGGACTCAGGTGGG
foxp3_6908	TCCAAAGCTGGGGGAAGAGA
foxp3_6909	CTTCCCCCTTCTGGGTGCTG
foxp3_6910	TCCCAGTCCTCCCAGGAACA
foxp3_6911	CCTGAGCCCCAGGCTCTGTT
foxp3_6912	AGCCGCCTACGGGCTGCTG
foxp3_6913	CCGGTCCCACCCCCAGGAGC
foxp3_6914	CCCCTGCTGTTTCCTTCACC
foxp3_6915	TTCACCTCTGGCAGAGGGA
foxp3_6916	AAAGAACACACAGGTGGGTG
foxp3_6917	AGAGAGAGAGAGACATATGG
foxp3_6918	TTGATATTTACTGAAGCTGG
foxp3_6919	AGAGAGAGAGACATATGGG
foxp3_6920	CCTGGCTGGACCCCCACCA
foxp3_6921	GTGAGGATTTGGAAAGAGG
foxp3_6922	CATGAAACAAAGCCAGCCCT
foxp3_6923	AACCTCACAGCATCCTAGGA
foxp3_6924	TCTTGTTTCTGAAAAAGAAG
foxp3_6925	GCAAAGCATTCTGGGTGGA
foxp3_6926	ACATTCAGGGCTCCAACTCC
foxp3_6927	CGAGGATGGGGATGAAGGGG
foxp3_6928	ATCCAGACTGCAGCCAGGTG
foxp3_6929	TGAGTGGCAGGGGAGACAC
foxp3_6930	TGGATTTGCGGACAGGTTTG
foxp3_6931	TGTGCAAAGGCCTGGCTGCA
foxp3_6932	ATGAGAATCAGGCCAGGGTG
foxp3_6933	GAGGCCAGGCCGGGCCTTG
foxp3_6934	ACATCAATCAAAGGAAACAG
foxp3_6935	TGGGAGTCTGGGAAGGTGAA
foxp3_6936	TGAGCGACCCCAGGACTGG
foxp3_6937	GCCAGGACAAGGAGGAAGG
foxp3_6938	CCTGAGGAGCCGCCGGCAG
foxp3_6939	TGATCCCTGTGGGTGGGGAC
foxp3_6940	TAATTCCAGAGGGAATGGGA
foxp3_6941	CTGACCTCAGCCTCTGTAGC
foxp3_6942	TTGGGTGCAGCCCTCCAGCT
foxp3_6943	ATGCAGAGAGGGAGGCTCCA
foxp3_6944	TTTGAGTAAAAATGTGAAAG
foxp3_6945	CAAGAGTCAAGAACTGGGTT
foxp3_6946	AGACAGGAGGGCCCTTGGGG
foxp3_6947	TCTCTCATGGAGGGCTTCTC
foxp3_6948	CTGAGAAGGTTAGGGTGGAG
foxp3_6949	CGGTCAGTGGGCAGGGGTC
foxp3_6950	CAGCAGGCAGAGGCCACAT
foxp3_6951	TTGCACTTAAGTCTTAAGTG
foxp3_6952	TAGAAAAATCTAGGACTGGC
foxp3_6953	GGGCAGGGCCTGAAGGGGC
foxp3_6954	CCTGACCTGCCCTGGGCAC
foxp3_6955	ACTGGGGGGTGTGTCTGGGG
foxp3_6956	CTACGGGCTGCTGTGGCTGC
foxp3_6957	CCCACACCCCGGCACCCCCG
foxp3_6958	AGAGGCCCGCAGGAAGGAGG
foxp3_6959	CTGGAAGGTGAGCTCCTCTG
foxp3_6960	TGTATTTACATTTAATTATC
foxp3_6961	CCCAAGGCCTCTGGGCCCTG
foxp3_6962	CTCTTTCCCCGCATCTCTCC
foxp3_6963	GGCGGTGGGAAAAGTGGAA
foxp3_6964	TGAGAAGGTTAGGGTGGAGG
foxp3_6965	CAGGGTTTGGACTGGCTTCT
foxp3_6966	TGGAGGGGCCGGACAGAAAG
foxp3_6967	TGACCCACCCTCCATGGCCC
foxp3_6968	CAAATGGAGACTGGGAGGG
foxp3_6969	GAGCGAGGACGAGAGCTGG
foxp3_6970	AGGGTGTCAGGGGAGGGGAT
foxp3_6971	CATGGGACAGAGCAGGCTGT
foxp3_6972	ACTCTTCAAGGGAAAAAGCT
foxp3_6973	AGAAAATGGGCCAATAGAG
foxp3_6974	AGATTGGAATGTAGGGAGGA
foxp3_6975	CATAAGGGAGAAGCTGCTCC
foxp3_6976	GTGCTGCGGCCACTGAGGC
foxp3_6977	TGAGCAGCAGCCCAGACAGC
foxp3_6978	ATTGTTCTCTCTGGGGCTCT
foxp3_6979	ATTAAGATATCATTGTTGGC
foxp3_6980	TAGAATGGATTTCTTACTA
foxp3_6981	TGACTGGGGCCAGAGGTCA
foxp3_6982	CACAGTGGGGAGTTGGGGGT
foxp3_6983	AAACAAAAGTCCAAAGACC
foxp3_6984	AACCCCTGTGGGGCTGGCTG
foxp3_6985	ACTCTTTACAATGGCAATGA
foxp3_6986	CAGTTACCTCATCTCTAAGG
foxp3_6987	AGGAAGAAGGGAGAGATAA
foxp3_6988	GGCCAGGGAAGAAATGCTA
foxp3_6989	AGATGTGGACACAGAGGAAG
foxp3_6990	CAAACAGAAGTATTTATGGA
foxp3_6991	CACAGAGTGAGTGAGCCAGG
foxp3_6992	AGGCAGACAGAAGGGGAGG
foxp3_6993	CTAGTCATGGTGGCACCCTC
foxp3_6994	TGAGCAGGAGCTGGGAAAG
foxp3_6995	AGCCAATAAGGAGGCTGGAG
foxp3_6996	CCTGGTGTGAACCACAGTGT
foxp3_6997	AAGAAATTACCTTTAAATTC
foxp3_6998	TACCAGGGTCGGGGCAGGG
foxp3_6999	CTCAGCCAACCTGGCCAACC
foxp3_7000	GGACTACAGGCGCAGGCCA
foxp3_7001	ATGAAGAAAAGTTGGCAAAA
foxp3_7002	CCCTGGGCTTTGCAGGGTGC
foxp3_7003	CTGGGTGTCTGGGATGTGGG
foxp3_7004	TTCCTGGTGAAGGAAACAGC
foxp3_7005	CGGCCACCTCAGGCATGGC
foxp3_7006	TTCTGTGGGAGGATCACAGT
foxp3_7007	TGGGGTTCGGTGTGGAGTG
foxp3_7008	CAGGTAGTGTGTACACAATG
foxp3_7009	AACCTCGGGGAGAACTATTT
foxp3_7010	AAGAGTCAAGAACTGGGTTG
foxp3_7011	ACAAGTTGGGAAAAAATATT
foxp3_7012	ACTGTCCCCCCGGCCCGCCT
foxp3_7013	TTAGCAGACTGAGACAGACC
foxp3_7014	CTGTAAAACTGTTTTAACAC
foxp3_7015	AGTACTATATTTTCATGCA
foxp3_7016	AGTGAGGGGAACTTTTAGAG
foxp3_7017	TTTTCTGTCATGAAGGACTA
foxp3_7018	TGGGACTTGAATTTTGCATT
foxp3_7019	AATTACCGTTTATTTTCTA
foxp3_7020	TTTTATTTGTGTTGTAAAGT
foxp3_7021	CAGGGTTTTCGAGGCTCAGG
foxp3_7022	ACTCCCTTTTCAGGAATCCA
foxp3_7023	CCTTCATGCAGGCTTTTCTT
foxp3_7024	TTTTGTTTTGAACTAATGG
foxp3_7025	TTTTTCAAACTGTCTCCCAT
foxp3_7026	ATTGACAGTACCTGCTTTTT
foxp3_7027	AGTACCCATCTTTTCTTTTA
foxp3_7028	TTCACTCCCTTACCTCTTTG
foxp3_7029	CTCCAAGGGTCTGCAGGGA
foxp3_7030	CCTCTAGAGAGTCTGATGAT
foxp3_7031	ACACTTCCTAAAGAAAGAAG
foxp3_7032	TAGTTATATCTTTATTAGG
foxp3_7033	CCCTCCTGTCTGCCTCCCA
foxp3_7034	CCAGGCAGAGTCTGAGTGC
foxp3_7035	ATGTTCTGCCTAGGAGGGGC
foxp3_7036	TGAGCTCTTGGAGCATCTTG
foxp3_7037	CAGGGAGGGACAGGGTATTG
foxp3_7038	TTGGTTTAGAAGATCCTAGG
foxp3_7039	TCTTGTTCAGGGCTTTACAG
foxp3_7040	CAGGAACTTCACACTCGCCT
foxp3_7041	CAGCCGGGAACGAACGCAG
foxp3_7042	AGCTGGTAAGGCCTGTGTGA
foxp3_7043	TTCCCCAGATTACAGGGTTC
foxp3_7044	AGGGTCCCACAGGCAGAATG
foxp3_7045	CACTGGGGTCTTCTCCCTCA
foxp3_7046	TCAGGACCTGGGCTATCCCT
foxp3_7047	TGGGAGTGCGAAGGTGGGGC
foxp3_7048	TTGTGCCCTCCCTCCAACCC
foxp3_7049	ACCCTGATTGGAATGATGGT
foxp3_7050	AGGGAACACCACACGAGGCC
foxp3_7051	ATGATGTTCCTGAAACAAGA
foxp3_7052	TGCTGAGGGCGCGGGCGATG
foxp3_7053	AAGGGTCAGCACTGGGTGGG
foxp3_7054	CCACATCTTTGCCCAGGCTA
foxp3_7055	AGATGGCAACAGGGGGAGG
foxp3_7056	TCCCTAGATGTTGGCATCCT
foxp3_7057	TTTAGGTCTGTATCTGGGGT
foxp3_7058	TGACTGGACAGCTCTGCCTG
foxp3_7059	ACACTTGTATCATTTCTTT
foxp3_7060	GACAGGTGGGGGCAGCCGA
foxp3_7061	TGGAAGGAGAATTAGCAGAG
foxp3_7062	TTTCCTCATATGTACTGCAA
foxp3_7063	GATGTCGAAGGGCCTCAGG
foxp3_7064	TGTTTCCATGGCTACCCCAC
foxp3_7065	CCTCACCCTCTGGTCTCCTC
foxp3_7066	CCTGCACCTACCCTGCTTGA
foxp3_7067	CCGGGCCCCCAGCAGGTCTG
foxp3_7068	TGGATGTAATCCAACTGGGT
foxp3_7069	CCCCAACTTCCAGGCCATCC
foxp3_7070	AGGCATGGATCAGGGCTCA
foxp3_7071	CCGTCCATGGCTGCGCTGT
foxp3_7072	ACCTTTACTGTGGCACTGGG
foxp3_7073	ACTGGGCTCCAGGAAAGGCC
foxp3_7074	TGTGACCTGGGACAGGCAAG
foxp3_7075	TCATCATTAAAACAGACTTA
foxp3_7076	TTTGGATTTGCGGACAGGTT
foxp3_7077	AGGGGTCCTCGGAGGGTCTG
foxp3_7078	ACTGGCGTGCAGGCCTGAGA
foxp3_7079	ACCCTTGTATAAGAAAAAC
foxp3_7080	ATTACCTGAGATGGGGGACA
foxp3_7081	GTGAACTCTGATGGGGGCT
foxp3_7082	TTAGGAAAAATGTGCTTCTC
foxp3_7083	ATCTTCTGGATGAGAAGGGC
foxp3_7084	CGAGGCCTTGGGGCTGCCGC
foxp3_7085	TGGAAGAAAAAGGCTTTCCT
foxp3_7086	GTGGGGTTTAGACTCTAAC
foxp3_7087	TCGGGGGCTGGGTCCAGGAC
foxp3_7088	ATGAGGCAAGAGCCTGGGGG
foxp3_7089	CGGAAAAATCTGGGCAAGT
foxp3_7090	CCTCTCCCGTCCTTCTGCAG
foxp3_7091	TGCACTCTGCTTCACTTGTG
foxp3_7092	ATCTAAGGCATGCAGGGAAT
foxp3_7093	ACCCTTTCCATGGCTGAGGA
foxp3_7094	CTGGGAGGCCCAGGCCAGTC
foxp3_7095	AGCCTCAAATGCCCATGAGA
foxp3_7096	CTAGAGCAAGTAGCAGAAAC
foxp3_7097	ATGCTGGCACAGAATGGGC
foxp3_7098	CCTGCAGCTTTCGGAGGTGG
foxp3_7099	TCCTCTTTATCTCACTTAAA
foxp3_7100	TCTGAGGCCTTCCTTATCTC
foxp3_7101	AATCAACTGTAGATATTTA
foxp3_7102	CAGAATCTCCAGGGTGAAGT
foxp3_7103	CTCCTTTCCTCCCCTGACCA
foxp3_7104	TAGAGAGAGAGAACAGCCAA
foxp3_7105	CCAGCAGTGGGTAGGAGCTC
foxp3_7106	CAAGGGTCTGCAGGGATGGA
foxp3_7107	AGCACCGGGCAGGGAGGCGG
foxp3_7108	AAGTGCCAAGGAAGATCAGG
foxp3_7109	TGTTCACCTCTGGCAGAGGG
foxp3_7110	TTTGTATATTGGATTTGAAT
foxp3_7111	TCTCAAAGTAGCCAAATAGC
foxp3_7112	CCAAGATCCTTGCAGAATG
foxp3_7113	TGGTAGCTGTGGTCTCCTG
foxp3_7114	CAGTGAGTGGGCAGGCAGCT
foxp3_7115	TCACTTCTGCGGGATAATTA
foxp3_7116	GGGCTCACAGGTGGGTGAG
foxp3_7117	GGCAATGGGTGGGTCAGAG
foxp3_7118	CGCACCCACAGCCAGCCTCA
foxp3_7119	GGACAGGGAGCTAGCTAGG
foxp3_7120	CAGGCCTCATGTGAGCTCCC
foxp3_7121	AGCTCGGCTGCAGTTTATTG
foxp3_7122	CACAGAGGGGAAACAATGGA
foxp3_7123	CACCGCTGTTCAGAGCCACA
foxp3_7124	CCCTTAGGAGCACCAGTCT
foxp3_7125	AGAACTAGAATAATGGGGAC
foxp3_7126	CCAAAGACTGGGTGTGAGTG
foxp3_7127	CCTGCTGCTGACTGGGCTCC
foxp3_7128	ACAGAAGGTGAGACCCCAAA
foxp3_7129	ACATGGCAAGAGGCAGCAG
foxp3_7130	TCTCCACCACAAGCTGGTGG
foxp3_7131	TGCACACCAAAGGATGCAAG
foxp3_7132	ACAGCCCCAACAGAGCCTG
foxp3_7133	TTTATGCAAAGTTCACAAGC
foxp3_7134	TAGGAGCTGTGACAGGGTCA
foxp3_7135	TATAGGTGGACAGCAAGGAA
foxp3_7136	TCGTGGTCTGTGGCCTCTGA
foxp3_7137	CCTGTGGGGTGTGGAGTGTC
foxp3_7138	AGGGTTAGCATAGGGACCC
foxp3_7139	CGTTGGGCTAGGTCAGAAGG
foxp3_7140	CCTGTGTTGACTGGAGAGCT
foxp3_7141	AGGCAGACAGGAGGGCCCT
foxp3_7142	AGGTGTGGGGCAGGTTGGGC
foxp3_7143	TCTGAAGCCACTCATCCCCC
foxp3_7144	ATAGGGGAGGGGCAAGGCAT
foxp3_7145	CTGTACCTGGGGTGGGAGGC
foxp3_7146	GGCATCCACCGTTGAGAGC
foxp3_7147	GAACCATGCAAAGGTGTGG
foxp3_7148	AAGGCAAGCCGAAGTAGAG
foxp3_7149	CGGGGGAAGCAGGAAGGTGT
foxp3_7150	CTGGGCGAGGCTCCTGGGGA
foxp3_7151	ACGGCACCGGCGGCGGGAC
foxp3_7152	CCTGGCTAAAAATCACACAT
foxp3_7153	CGGCCCTGGCTTGTGGGGAG
foxp3_7154	TGGGGTCTAGGGCCTGAATG
foxp3_7155	GCAGTGAGCCATAGGGGCC
foxp3_7156	CCTGGATCCGGGGCTCGGCC
foxp3_7157	CCCTGGGCTGTGGGCGGGCC
foxp3_7158	TGGGAGAGGGTGGCCTTCTT
foxp3_7159	CTGGCTGGGGTCCAGACCC
foxp3_7160	TGGACCAAGGGCTTTGCCAG
foxp3_7161	TGGGCGGGAGGGGGGCTGGC
foxp3_7162	AGGCGGGCGCGGCCACCGCG
foxp3_7163	CTGCCCTTTGCTGAGGGCGC
foxp3_7164	CCTGCCCCATCCTGGGCCC
foxp3_7165	TTTCTGAACTCTATCCTGA
foxp3_7166	CCCCATAGAGGGCAGCAGC
foxp3_7167	TGTGTGTGTGTCTAGAGCTG
foxp3_7168	TGATACTATTGTTGAATGAA
foxp3_7169	AGTGCCAAGGAAGATCAGGA
foxp3_7170	TGGGCAAGGTAACTGAAGCA
foxp3_7171	AACAAAATTGTTCTTATTCA
foxp3_7172	AGGGAGACAGGAGTTTGGG
foxp3_7173	AGAAGTAAACAGAGGCAGAG
foxp3_7174	AAGGTTGTAGTTGGGCAGGG
foxp3_7175	TTGTTCTGGGATTAGGTAA
foxp3_7176	AGTGCACAGGCTTCAAGGTC
foxp3_7177	AGAAGGGGTGTCAGTGACTG
foxp3_7178	ACTGCAGTAGTCTAGGTGAC
foxp3_7179	CAGCAGTGGGTAGGAGCTCT
foxp3_7180	CAAGATCAAGGAAAGGAGGA
foxp3_7181	AGGGATAGCCCAGGTCCTGA
foxp3_7182	GGTAACTGAGCAGGCAGGC
foxp3_7183	GAGAAGCACGCAGCCAATG
foxp3_7184	CACACACCCTCACAGCTCCC
foxp3_7185	TTGAAGAGAGTTTGAAATTG
foxp3_7186	ATCACAGAGCTGGCGAGTGT
foxp3_7187	TCGGGCTGTGGCTCCAGCTG
foxp3_7188	CATGTCAGGAAGGAGTCCTG
foxp3_7189	AAATGCTGCAGGATAATTA
foxp3_7190	TCTGCTGTCCCCAAAGTCCC
foxp3_7191	ATATGCTCAACTGCGTCATA
foxp3_7192	CCCACAGCCAGCCCCACAG
foxp3_7193	TAAATCCTGACTTTACCACT
foxp3_7194	ACCCCTCAGGCCTGCTCTCC
foxp3_7195	AGCTGAATGGGGGATGTTTC
foxp3_7196	AAACTGGGACCCAGAGCAC
foxp3_7197	TCCTCCCTGGGTTGGAGGG
foxp3_7198	TGGGGCAGGCTGGCTAGCAG
foxp3_7199	ATGGGAGTGAGGTGAGTGGC
foxp3_7200	GAGGTGGGGGAGAGTTTGT
foxp3_7201	TTGCGTGGGTGAGGGGGTG
foxp3_7202	AGGGAGGTGAGGCCCCTGTG
foxp3_7203	GCTCAGGTGGGGGATCCAA
foxp3_7204	CCGATGCCCAACCCCAGGCC
foxp3_7205	CCTGGCCATGGGACAGAGC
foxp3_7206	AAAAATCTGGGCAAGTCGG
foxp3_7207	AGAGAGGGGCTACAGGGCAG
foxp3_7208	GGGAGGGGCAAGGCATGGG
foxp3_7209	GTTTGGAGGGGGGTGTCCC
foxp3_7210	GGCAGGCCCAGGGTGTGAG
foxp3_7211	GGGCAGGACCTTAGCCTGT
foxp3_7212	CCGAGGGCTTGCCAGGCCTG
foxp3_7213	GGGGAGTATAGAAGGGTTC
foxp3_7214	GCTGTGCTCAGTGCACAGA
foxp3_7215	TATGTCTGTACCTTCCTCTC
foxp3_7216	TGTTTACACCTTCTCAGGGT
foxp3_7217	AGGGCTGAGAGAGGTAGAGG
foxp3_7218	CAGGGAGCTGTGAGGGTGTG
foxp3_7219	TGGGTGCTGGTGGATGTGGT
foxp3_7220	TTTGTTCAAGGTCTACAAGG
foxp3_7221	AGGCAGGGTCCTCCTGCCCT
foxp3_7222	CCCTGTCACCTCACCTACT
foxp3_7223	AGATGAAGGAGTTGGGATG
foxp3_7224	AGAGCAACACAGGGAGACTG
foxp3_7225	TGGACACAGTCAAGGACCC
foxp3_7226	ACATTTATCCATGGAGGTGA
foxp3_7227	AGAGGTGGACAGAGCAGAAG
foxp3_7228	AAGTTAACAATAATATCTTG
foxp3_7229	CTGTGAGGAACGGTGCATCC
foxp3_7230	CTTGTCCCCTAGAGGCTCTC
foxp3_7231	CCTCAGACCTGCTGGGGGCC
foxp3_7232	CCTCCGTGCACACTCACCCC
foxp3_7233	GCCTAGGGTGGGTGACTCT
foxp3_7234	AGAGGCCTGTGGGGGCCAC
foxp3_7235	TCCCCAGGATAAGCCTCACT
foxp3_7236	GCCCTCCTGTCTGCCTCCC
foxp3_7237	ACCTGGGCCAAGCCTGCTGC
foxp3_7238	AGGGTTGCGGTCAGTGGGCA
foxp3_7239	TGGCCCAGAAAGTGCCCTCA
foxp3_7240	ACCACGCCCAGCCGAAAAGA
foxp3_7241	CAAATGTGTCTGAGATAATT
foxp3_7242	GGGGGACAGAGGGTGTCAG
foxp3_7243	AGGGGGTCCTTGGAGGAGGC
foxp3_7244	AAAAGGCGGGGGAAGCAGGA
foxp3_7245	GAAACAAAAGAAAAGTCTG
foxp3_7246	CCATGCAGGCCCACCTGGC
foxp3_7247	TGTGCTGCAGGTGCACCCCC
foxp3_7248	CAAGGCCTCTGGGCCCTGGG
foxp3_7249	CCCTGACTCCCTTGGGGATT
foxp3_7250	TTTATTTGTGTTGTAAAGTA
foxp3_7251	TCTCTCCCCAGCCTCAGGC
foxp3_7252	TGTCATGGAAGATGTGAGAA
foxp3_7253	TGGGAAAGTGATAGAAATGA
foxp3_7254	CCCAGCCTCAGGCAGGGATT
foxp3_7255	GATGGTGGTGGTGGGAGCC
foxp3_7256	TGGTGAGCATGAGGCTGTG
foxp3_7257	TGTAGACATAGGAGACTGGA
foxp3_7258	ACTCTGAAAGCAGACTTCC
foxp3_7259	AGGAAGACAAAGATGGGGTG
foxp3_7260	TATAACCAATGAAGCATCAA
foxp3_7261	CAGATACGGTGGGGAGGTGG
foxp3_7262	AGGGTCTGTGGGCATCTGT
foxp3_7263	AATACAAAATCTGGCTGGGT
foxp3_7264	ACTCCACCTGCTCCTGGGGG
foxp3_7265	AGGTCGCTGTTCTAGACACT
foxp3_7266	GAGGGGGAGGCAGAAATAA
foxp3_7267	CACCCTGCCTGCCCCATCCT
foxp3_7268	TGGAGGCCAGATTGGGGAA
foxp3_7269	GATCTGGCTGGGGGGTTGG
foxp3_7270	AAAGGGGGCAAAGGGGTGAA
foxp3_7271	GCCGGGTCCGGGAGGCCTG
foxp3_7272	CTTAAAGAAATAGCTGTTTC
foxp3_7273	AGCCAGCTTCTCTTCCTGTA
foxp3_7274	AAATGGCTGTTTCCAGGCTT
foxp3_7275	TCTGTGGAAGGCCGGGGACA
foxp3_7276	CAGCACTGTGGGAGATGACG
foxp3_7277	TGGGGAAGAGAAATTGGAAA
foxp3_7278	TGGGGAGGTAGGGGAGTGAG
foxp3_7279	CCCATGAAGCCAGCCCTGG
foxp3_7280	GAGGATAGTTCTCAACCTT
foxp3_7281	CAGATATGGAGCTTGCTGC
foxp3_7282	GCTCTGAGGCCTGTGCCCA
foxp3_7283	TGGGAGAACTGCTGCAGGCC
foxp3_7284	TTATTAAAAATATAATGCCT
foxp3_7285	CAGAATGGGGGCTGGGGTC
foxp3_7286	ACCAGAAAAAAAGAAAGTAT
foxp3_7287	CATGAGCCCCTGCCTGGGGC
foxp3_7288	TCGGGGGACAGGGCAGAGAC
foxp3_7289	CCTACTCACCACAGAGTTC
foxp3_7290	CTTAGGGTATCCAGTTTATG
foxp3_7291	TCACACAGCCAGTCAGGGA
foxp3_7292	GTTTTAAATTTCTCTTTCC
foxp3_7293	CCTGCATCCTTTTCATCCT
foxp3_7294	CTTTTACTTGGCTGCAGAC
foxp3_7295	AGGGAAATGTATACATTTTA
foxp3_7296	CCCCAGCAACTCCCTTTTC
foxp3_7297	GCCTGCATCCTTTTCATCC
foxp3_7298	AAGACAAAGTGTTTTAAGT
foxp3_7299	CTAGCCCCCTTTTCCAGGAG
foxp3_7300	GGAGGTAGAGACATTTTGG
foxp3_7301	AAACGGAAATTTTGAAATTT
foxp3_7302	TTTGCGAATTTTCTATAATG
foxp3_7303	AATTTTCTGGCCAGACGTGA
foxp3_7304	GTTTTGCAAGAACCACAGG
foxp3_7305	ACAAGGCAAAAGTCTGTTTT
foxp3_7306	CTTTTAAGGTATTTTACTT
foxp3_7307	TTGTTGGCTGATTTTTTTA
foxp3_7308	TCTCTGAGGCCTGGCAGGTG
foxp3_7309	GGTGAGTGTTTCATCAGAA
foxp3_7310	CTGTTAATAAATATATCTC
foxp3_7311	AAGGTACACTGCCAGGGCCA
foxp3_7312	TCCCAAGCTGCAGCACCTCC
foxp3_7313	AAGTTCTTGGTCAGGCGCGT
foxp3_7314	GTGGGATGGGACAGGCTAA
foxp3_7315	ACTGTGGGCACAGAGCTCAA
foxp3_7316	CCCCACTCCACAAAGCTCAG
foxp3_7317	GCATTTGAGGCTTGAGAGA
foxp3_7318	TTTCTTTGCTGTCACCTCCT
foxp3_7319	ATTAAAAATAAAGCTCCAGC
foxp3_7320	TCTCACCTAAAAGTTCAAGC
foxp3_7321	CCGGCCAGGGGATGAGGACT
foxp3_7322	AGGAGGGACAAATACAGAGG
foxp3_7323	CCCGACACTCGAGACCATA
foxp3_7324	ACATGGAGACCTGGGGAGAG
foxp3_7325	ATTCACCACTGTATTCCTGC
foxp3_7326	ACCCAGCCACTGTCCCACT
foxp3_7327	ACTGCACAAAGTTGAAAATC
foxp3_7328	CACTCAGACTCTGCCTGGC
foxp3_7329	TTTGTATAATTCTCTGGATG
foxp3_7330	GTGTCAGGTCTCAGAGGCT
foxp3_7331	CAGGCCATCAGGCCCATTCT
foxp3_7332	TCCACGGGACCCTGGCACTC
foxp3_7333	CTAAGCCCACAGGCCAGGCC
foxp3_7334	CATTTGAGGCTTGAGAGAT
foxp3_7335	TGGTTCAAATGTTCTCCCCG
foxp3_7336	CTGGGTAAGCAGGGCAGCT
foxp3_7337	ACAGCCTGATGGGGGAGCAC
foxp3_7338	CCACTCCCGGGCATCCCCAT
foxp3_7339	CAAAAATGGCTTGGGTGTGT
foxp3_7340	AAGGAAGTGTGTTAGACCAG
foxp3_7341	AGGATATGTGGTTCCCACAG
foxp3_7342	TGAGCATGAGGCTGTGGGGA
foxp3_7343	CCGGGACCCAGGCCGAGCCC
foxp3_7344	AACCTGAGGAACTGTCCCCC
foxp3_7345	TGCAGAGGCGGGAGTGTAC
foxp3_7346	GCGGCACCGACGGCACCGG
foxp3_7347	AAGACCCCAGTGGCGGTGG
foxp3_7348	CACCTGCAGCACAGGGGTCC
foxp3_7349	TTCCCTCAATGGAAATTTGG
foxp3_7350	AGCCCTGAATGTCAGGATCC
foxp3_7351	TGGCCCAGGTGGGGTGACAT
foxp3_7352	AAAGGGGCTGTGTGTGCTGA
foxp3_7353	TGCTGAGGGGCATGTGTTA
foxp3_7354	CACCTGCAGCACAGGGGTC
foxp3_7355	CTGGTGAGCGCCCCCCCCAG
foxp3_7356	CAGATCCAAACCCTTTCTCT
foxp3_7357	CCCAAGTCTCCCAGGGCAGG
foxp3_7358	TCTCTCCCCAGCCTCAGGCA
foxp3_7359	CAACAGCCTGCTCTGTCCCA
foxp3_7360	TCTGTGCGAGCAGCTGAGGC
foxp3_7361	TATCAAAAGAACACACAGGT
foxp3_7362	TAGAGCAAGTAGCAGAAACT
foxp3_7363	TTGACCTGGGAGACTGTTCA
foxp3_7364	TTGTCTGTATACTCTTGTCA
foxp3_7365	GCTTGAAACAGCTCTCAAG
foxp3_7366	AGATATCTGAGGAACTCCAA
foxp3_7367	AGGGGACAGGGAGCTAGCT
foxp3_7368	TGGCTGCCACTCTTCCTCCC
foxp3_7369	CCAGCCAAGAAAGCCAAGAA
foxp3_7370	CCTTCAGCCTCCACCTCCAT
foxp3_7371	ATAGGGCTCCCACAGGTAA
foxp3_7372	AAGGGAAACTCAGCAGACCC
foxp3_7373	GAGAAGCTGAGTGCCATGC
foxp3_7374	AACATCCCTGACTGCTTCCT
foxp3_7375	CCTACACTGTGGTTCACACC
foxp3_7376	ACCATTTGCCAGCAGTGGGT
foxp3_7377	AAGGCTCTGTTTGGCTGCA
foxp3_7378	ATCCTGTGGAGTTGGGATA
foxp3_7379	CCCTTTACAGCAAAACCTAT
foxp3_7380	AAGACAGTGAGCAGAGCAT
foxp3_7381	GTCAGGGCTGGAACAGAGG
foxp3_7382	AAAAGGCATGCATCCCTCA
foxp3_7383	TCAACGTGGCCAGCCTGGAA
foxp3_7384	CCAGCAGACGGGCCGGGAC
foxp3_7385	GTGGGGTCTGGGTGGGCAA
foxp3_7386	CTCACAGTGTGACTATTGC
foxp3_7387	AGGAAGCCGGCTGCCCAGCC
foxp3_7388	GGACTCCTTCCTGCCCACC
foxp3_7389	TCCCTCAATGGAAATTTGGA
foxp3_7390	CATCATTAAAACAGACTTAT
foxp3_7391	AGGGTATATCCCTTACCTGT
foxp3_7392	TGGGGTCAGCGGAGACAGA
foxp3_7393	CATAAAATAGGACAACCTTT
foxp3_7394	GTCCTGATGGCCAGGAGAT
foxp3_7395	GCCTGGGTGGGTCTCAGGA
foxp3_7396	AGGGGAGAGGAGGGCCTTCT
foxp3_7397	GCAGACTCAGACTGCTGGG
foxp3_7398	AATGGGGGCTGGGGTCAGGA
foxp3_7399	GGCCCTTGGGGTGGAAGCT
foxp3_7400	AAATGTGTCTGAGATAATTA
foxp3_7401	CCAACCCCATTATACAGAA
foxp3_7402	ACCCAGGCCACAGAGAGGGG
foxp3_7403	CGGTGGAGGGTAAGGGATA
foxp3_7404	CGCGGGTGAGCCCCGCACCT
foxp3_7405	CCCTCAGGGGACAGGGAGG
foxp3_7406	AGGGTCTGTGGGCATCTGTG
foxp3_7407	TGTGGGGCAGGTTGGGCGG
foxp3_7408	TATCGAGTGAGAATGGAGG
foxp3_7409	GGGTGTGAGAGGGAGACTG
foxp3_7410	TGAGTGAGTGAATAATCAAA
foxp3_7411	TAGAAAGGATGGAGATGGGT
foxp3_7412	CTTTCCAAATCCTCACCCTC
foxp3_7413	ACTTCTCCCTCCTGTGCTCT
foxp3_7414	GAGGACTGGGAATGGAAAT
foxp3_7415	TGTGAAATGGCACAAACATG
foxp3_7416	AGGTGGTGAGCATGAGGCTG
foxp3_7417	CTTGGAGGAGGCAGGGCCTT
foxp3_7418	ATGGGCGTGGCAGGCTTGGA
foxp3_7419	CACAGGTGGGTGCGGGGGCA
foxp3_7420	TAGACAGAGTCTGAGGTATT
foxp3_7421	CCCCATTTCCCTACCTCCAT
foxp3_7422	CAGGGGACCAGCAAGGAGC
foxp3_7423	AGGCTGTTTGGGGCTGGCT
foxp3_7424	ACATTCAGGTCCTGAGAGCT
foxp3_7425	CTCTGGGTCCTCCCTGGGT
foxp3_7426	TCCCGTGGAGGCTGAGGCC
foxp3_7427	ATACATATGTACAAATCCAC
foxp3_7428	CCCAGCACCTGTCCCCCTCC
foxp3_7429	AGCTAGTGGGGTGGTGGGAG
foxp3_7430	TCTACAGATTAAGGTAAATG
foxp3_7431	CAGAAGGGGGAAGGGGAACC
foxp3_7432	CTCCTGGGGGTGGGACCGGG
foxp3_7433	CGCCAACGCAGGGCTGTGTC
foxp3_7434	AGGGGTCAGCAGTGAAGGGG
foxp3_7435	AGAGGTCTCTCCCCAGCCTC
foxp3_7436	GGCCCCTCTGAGCAGCCTT
foxp3_7437	TTGGCTGAGGGCACCAGCC
foxp3_7438	TTCCCCCTTCTGGGTGCTGA
foxp3_7439	TGGGGGTGGGACCGGGGGGC
foxp3_7440	CTCAGACCTGCTGGGGGCCC
foxp3_7441	TGCCGGGGTGTGGGTGCCT
foxp3_7442	TGGGGAGGGCCCAGACCCTC
foxp3_7443	TTAAAACCCTCTACTTCACA
foxp3_7444	ACAGCAACAAAGAAAAAGTT
foxp3_7445	AGAAGAAGAGGGGACAAAG
foxp3_7446	AAGCCTGCCCTGGGGGGCTC
foxp3_7447	TCAGGGGCCAGGTGTAGGGT
foxp3_7448	CTTGGGGCAGGGAGAGTAC
foxp3_7449	AACGGAAGGGAATGGCAGC
foxp3_7450	CAGGGATTTGGGGTGCTGG
foxp3_7451	CGTGAGTGTCAGGGAGGAA
foxp3_7452	TAAGTGGACAGAGGGGAAGA
foxp3_7453	CTCTCCTGCTCCACCAGCCT
foxp3_7454	CTAGTGAGTGACAGGGCCA
foxp3_7455	AGCTGGGCTTCTTCTTCTAC
foxp3_7456	TTGGCCCAGGTGGGGTGACA
foxp3_7457	GTCGCTGTTCTAGACACTA
foxp3_7458	GGAGGAGGAGACCTTGGTG
foxp3_7459	CAGGGGCTGGGGGCCCTCAC
foxp3_7460	TGGGCTGGGCTCTGGAGCT
foxp3_7461	CACCACATTAACAGATTAAT
foxp3_7462	AATACAACATTTGTAAGTCA
foxp3_7463	AAGAAACAAGATTAAAGCTC
foxp3_7464	CCTGCATGAAGGAGGAGGGA
foxp3_7465	AGGTCAGGGGCCAGGTGTA
foxp3_7466	ACAGATAAAGAAATGGACAG
foxp3_7467	CTGCTGCCCCCCAGCCACTC
foxp3_7468	TATTTACTGAAGCTGGGGGA
foxp3_7469	TCCTCACCCTCTGGTCTCCT
foxp3_7470	CCTGGGTGAGGGGGAGAGGC
foxp3_7471	TCCTTGCAGAATGGGGGCTG
foxp3_7472	AAAAAGTGGACAGACCAGGA
foxp3_7473	TCTCTGCCTCTTTCTGTGCT
foxp3_7474	TTGAATAGCAGGAGTAAGAG
foxp3_7475	TGTATGGGAGGGTGGCGGTG
foxp3_7476	AGGGTTAGGTATGGGGCTG
foxp3_7477	AAAGAAGAGTTATGCAGATA
foxp3_7478	TGGGAAGGCTGGAGGGTGG
foxp3_7479	AGAGAGCAAGAAGAGAAGC
foxp3_7480	GGCAGCTGGGCAGAAAGGC
foxp3_7481	ATTCCCAAGCCCCAGCCCCA
foxp3_7482	CAGGGTCCCTCCCTTCTGA
foxp3_7483	CTGGCTGGGAAGGCAGGTGG
foxp3_7484	GTTCCTTCTGGGGGCCATA
foxp3_7485	AGCATTCCAAGCAAAGAGAA
foxp3_7486	AGCTGACATTACCTGAGATG
foxp3_7487	CCCAGAGGCCTTGGGGAGC
foxp3_7488	CAGGGAAAGAGATGCAGAG
foxp3_7489	TAAGCTGAAGCCTCTGCCCA
foxp3_7490	GGCTCAGGGAATGGGAGTG
foxp3_7491	CATATGGGCTCCAGAGAAGG
foxp3_7492	CTGCAGGCCTGGGGTGCTG
foxp3_7493	AATCTGATTTAGGATTTAAC
foxp3_7494	AAATCTGGCTGGGTAGGTGG
foxp3_7495	AATGAAGGAGTATTTCAGA
foxp3_7496	CCAGCCTCTCCCCCTCACCC
foxp3_7497	CACCCCCACCCCAGCCTGGC
foxp3_7498	AGCAGAGCCCCCTGGGAGTC
foxp3_7499	GGGTTCAAGGAAGAAGAGG
foxp3_7500	TGGCCCTGCAGGGAGAGAA
foxp3_7501	CTGTGAAAGCCTTTCCCCAA
foxp3_7502	TGGATGGAGACTGGCTCTCC
foxp3_7503	AGTGGCGGCAGCTGCAGTGG
foxp3_7504	CTCCCCGGGGCCTAAAAGGA
foxp3_7505	CTTTTGATCTTTGTCTCTTT
foxp3_7506	AAATAGGACAACCTTTTGGA
foxp3_7507	TTTTGAATAAATAGAACAAT
foxp3_7508	CCCATCTTTTCGGCTGGGCG
foxp3_7509	AGCAGTTTTGCTGAAATGGT
foxp3_7510	TGGTGCTTTTATCTGCACCC
foxp3_7511	TGTTGGCATCCTGGGTTTTT
foxp3_7512	TTTTCTAAGTGGCTTTTAGG
foxp3_7513	AGCATCCCCTGCACGTTGG
foxp3_7514	CCCGAGGAGACCAGAGGGTG
foxp3_7515	CGTGGGGTCTCACTTCTGC
foxp3_7516	AGTGGTCCAGGCGAGAGTGA
foxp3_7517	CAGGTAAACAGACAAGGAGC
foxp3_7518	CAAGTCACTGGCAGCACAC
foxp3_7519	CCCTGTCTCAGGAGAGGAGG
foxp3_7520	TTCTCAGAAGCAAAGGACCC
foxp3_7521	AATTGAAGACCAGAGATCTC
foxp3_7522	ATCAAGAATAAAGAAGGGCA
foxp3_7523	TACTAGATGGAAGCAGCAGA
foxp3_7524	CCAGGGGCCCGAGGACACTG
foxp3_7525	CCCAAAGTCTCAGTATGTGT
foxp3_7526	AAAGAGACAGAATAGGGCT
foxp3_7527	CTGGCTCTGTTTCCAGGCC
foxp3_7528	CTGACCTCCGCCTCCCTGCC
foxp3_7529	AATGGTGTCTGCAAGTGGCC
foxp3_7530	CTGTTGTGATGATGACACA
foxp3_7531	TGCCCAACTCAGTGCTGTG
foxp3_7532	CCGCAGCCACAGCAGCCCGT
foxp3_7533	CCAGGGTCCCGTGGAGGCTG
foxp3_7534	CCCTTTGCCGAGGCCTTCC
foxp3_7535	AATGGTGTCTCTGCCTGCCT
foxp3_7536	ATTATAAAGCTGAGGAATT
foxp3_7537	TCCGGACTAGGCCAGATGG
foxp3_7538	GCCATTGGGAGCCAAATTC
foxp3_7539	CACGTGGGCAGCTCAGGAAC
foxp3_7540	TGAGCAAACACAGCCTGTGC
foxp3_7541	TGGGCCCCATTGGAGGAGA
foxp3_7542	TTAATGGGAGAGGGCAGGGT
foxp3_7543	ATTACACCCCCAACGTGCAG
foxp3_7544	AGTATGCCCAGGGGATGGCT
foxp3_7545	CGGCCGGGCAAGATGGCGG
foxp3_7546	TCTTCCAAAATAATTCCAG
foxp3_7547	CATTACACCCCCAACGTGCA
foxp3_7548	GCTCTGGATTTATTTGGGT
foxp3_7549	CACTGGGCGGGAGGGGGGC
foxp3_7550	TCAGTTCCCCATTCATAAAG
foxp3_7551	CCGCCTCCCGGAGCGGTCCC
foxp3_7552	CTCTCCAGGACAGGGAGGA
foxp3_7553	ATGCGGGTGGGTGATAGCA
foxp3_7554	ATAGTCAGGCAACAGGGATC
foxp3_7555	CATGGCAAGTGACAGAGAGG
foxp3_7556	TAGGTGAGGTGACAGGGCTG
foxp3_7557	TGAGTGAGAGGATATTTGA
foxp3_7558	AGGAAGCTCAGGTTTGGACT
foxp3_7559	CTGTCCCACACTGAGAATAA
foxp3_7560	TGGACGGTGAATGGGCAGGG
foxp3_7561	GGCAGGTCAGGCTATAGAT
foxp3_7562	CCCAGGTACAGCCAGATGCC
foxp3_7563	TAGATGTCTGTCTTGTTCA
foxp3_7564	CAAGCACAAGACAGTGGCAG
foxp3_7565	TATATGTCTGTTTACACGTG
foxp3_7566	CCCCAAGGCCTCTGGGCCCT
foxp3_7567	CCATCAAGCAGGGTAGGTGC
foxp3_7568	GATGCGGGTGGGTGATAGC
foxp3_7569	CCTCAGTATCATCAAGTATT
foxp3_7570	AGGGAGTAAGGGGATAGATT
foxp3_7571	CCGGGGTTGAGGTTGAGGTT
foxp3_7572	TTTGGTGGATGCTTTATATC
foxp3_7573	AGGGGTTGTAGGATGCGGGT
foxp3_7574	CTGTGTTGACTGGAGAGCTT
foxp3_7575	GAATGGGAGGGAGGAGACG
foxp3_7576	TGAGGGACCTGGGTAGCTT
foxp3_7577	GGTAGCTTAGGAGGGTGGG
foxp3_7578	CCTGATGACAGACGAGCAAA
foxp3_7579	GGAGTTGCTGGGGCAAAGG
foxp3_7580	CAGGGTAGGTGCAGGCTTT
foxp3_7581	TGGCTGTAATGACTGCATGT
foxp3_7582	ATGAGATGTGTGGATGGGCG
foxp3_7583	CTTTCTTTGCTGTCACCTCC
foxp3_7584	ATAACAGCATGCTCAGAACC
foxp3_7585	AGACAGGAGTTTGGGAGGC
foxp3_7586	TAGGAAAAATGTGCTTCTCA
foxp3_7587	CAGAGCCAGGATGACAGTCA
foxp3_7588	AAGCGTCTGGTCCCACGGTG
foxp3_7589	AACTGAGGCTGGTCTAGGAC
foxp3_7590	TGCAGGGGATGCTCGTGAA
foxp3_7591	AGGGGTTGTAGGATGCGGG
foxp3_7592	TTTAGATATAGGGGACTGGG
foxp3_7593	ACCTGTCTAACATGGGCTC
foxp3_7594	CCCTGATGACAGACGAGCAA
foxp3_7595	ACAGGAGTGTGGGTCTGTGG
foxp3_7596	TGTCAATGAGAGGGGCCCA
foxp3_7597	CCAAAGAAAAGCCTGCATGA
foxp3_7598	CTCTCCCAGGGCCTGAACGC
foxp3_7599	GAAGGCCCTCACCTGTAAA
foxp3_7600	AGGGAGGAGGATAGAGGGCT
foxp3_7601	TCAGGCTTCCCTGACTGAA
foxp3_7602	CCCAACATCTGAGGACAATA
foxp3_7603	AGAGAAGAGCATGGAAAATT
foxp3_7604	CAGGGAGGTAGGCACGGCG
foxp3_7605	AACTAGGCTCACCCAGGACA
foxp3_7606	CGGGGCGGGCAAGATGGCGG
foxp3_7607	CCTCGCACAGGGCCTGGGTC
foxp3_7608	CTCCTGAGACAGGGATTGGG
foxp3_7609	TAGACCCGGCGTTCAGGCCC
foxp3_7610	CTGGAGGAGTGCCTGTAAGT
foxp3_7611	TGAGAGAGAGGGAGGGCAC
foxp3_7612	TTTCCCATATATGTAAACT
foxp3_7613	CAGGGGCTCATGGCTGCCA
foxp3_7614	TCAGTGGGCCTGTGCTAGGT
foxp3_7615	CTGGTAACAAACACTCCAGG
foxp3_7616	AAGCCTCTGCCCATGGCCC
foxp3_7617	CTTTCCTTGATCTTGAGGTC
foxp3_7618	CAGGGGATGCTCGTGAATGG
foxp3_7619	CCCCCAGGCACCCACACCC
foxp3_7620	TAGGGGAGTGAGAGGCTGCT
foxp3_7621	AGGCCTGGAGCTTCTAGACC
foxp3_7622	TGATACCTGCCTTTGCCAGC
foxp3_7623	TGGTGGCTGCTGGCCTCAG
foxp3_7624	CTGTCAGGAGAAGCCCCTGG
foxp3_7625	AAGCCTGGAACCCCGAGCCC
foxp3_7626	GGAGCCAAGGCGGGCCGGG
foxp3_7627	ACCTTGTAGGGGGAGGGGAC
foxp3_7628	TGGTGGGGCCCACTAGCTCT
foxp3_7629	GGGGAGGCAGAAATAAGGG
foxp3_7630	ACGAGCATCCCCTGCACGTT
foxp3_7631	GAGGATCACAGTGGGGAGT
foxp3_7632	TGGCCTGGAAGTTGGGGGGT
foxp3_7633	CCCAGCCTGGTCTGGCCCCC
foxp3_7634	GGGCAGGGCCCAGGGGTAA
foxp3_7635	CAGCTGGCCAGGATCTGGC
foxp3_7636	AATAGTACTGCCTGCTTCAG
foxp3_7637	ACCTTTGAGGTCCCTGTGTC
foxp3_7638	CAGTTCCCCATTCATAAAGG
foxp3_7639	TGTGTCCTCCTGGGGAGAAA
foxp3_7640	AGGCAGGGCCTTGGGTGCT
foxp3_7641	CAAGTGAAGCAGAGTGCAGT
foxp3_7642	AGCAGGAGGTGTTGAGGTGG
foxp3_7643	AGTTAAGTGACTTGCTGAAG
foxp3_7644	AGAAGGTTAGGGTGGAGGG
foxp3_7645	CATATTGTCCTCAGATGTTG
foxp3_7646	CTTGTTTCTGAAAAAGAAGG
foxp3_7647	AATCAACTGTAGATATTTAT
foxp3_7648	AATGAGGCCTGAGGGGAGA
foxp3_7649	AGAGTAGAGAACCGAGAGAA
foxp3_7650	AGTTGTCTGAGGGCAGTCTC
foxp3_7651	CCCTCTATCCTCCTCCCTCA
foxp3_7652	CCTTCGTATCAGACAAGATC
foxp3_7653	CACCAGCCCGCAGTCTTCCC
foxp3_7654	CCTGAGGACATGAGATGTG
foxp3_7655	GAAGCATCCTGGAAGGCAG
foxp3_7656	TAAGGGCTCTGGATTTATTT
foxp3_7657	CTGGTCCCACGGTGAGGTCT
foxp3_7658	TGCAGAGAGGGAGGCTCCAA
foxp3_7659	CTTTGTAGGCACTCAGAAA
foxp3_7660	CAGGGGCAGAACGAGGGAG
foxp3_7661	CCTGTCGTGGTCACCTGCA
foxp3_7662	GTCACACCACCAGGGCTCG
foxp3_7663	AGGTTGTCTCTGTAGTGTTC
foxp3_7664	GTGTCACTGGCTGGGAGGC
foxp3_7665	CCAGGGATTGTTCTGCAGGA
foxp3_7666	TACTGTTAATTGAATAAAGC
foxp3_7667	CACCCTCCCCTTCATCATCA
foxp3_7668	AAATCAGCGTGCAGACTTG
foxp3_7669	CACCCCAAATCCCTGCCTG
foxp3_7670	TGCACCATGTGGTTATCTG
foxp3_7671	AGCTAGGCCACTGGGATGCC
foxp3_7672	GAGATAAGATGCCCCCTGC
foxp3_7673	CCTCTCAGCTAGTGAGTGAC
foxp3_7674	CATAGATGTGAGACAGAAAA
foxp3_7675	GAGGGGGCCGACACAGAGG
foxp3_7676	TCAGTGGGCCTGTGCTAGG
foxp3_7677	CTGGAGTAGGGCGAGGCCTC
foxp3_7678	GTGACTGAGTCCCTGGGGG
foxp3_7679	ACAAAGAAAAAGTAATTCCT
foxp3_7680	ATTAAAACAGACTTATGGGC
foxp3_7681	AGGACAGGGCAGCCAGTTCT
foxp3_7682	GGGCAATGGGGAGTCACGG
foxp3_7683	CATTAGCCCCCTTTATGAAT
foxp3_7684	CCTCAGTTCCCCATTCATAA
foxp3_7685	GAAGTTGGGGGGTGGGGTA
foxp3_7686	TGGCTGCCCTGTCCTGCAGC
foxp3_7687	CTGGCCCCTTGGGCAGGCCC
foxp3_7688	GTGAGGCCTGGGGGCAGGA
foxp3_7689	TTGGGGACAGCAGAGCCCCC
foxp3_7690	CCCAGGACACATGGGCTTT
foxp3_7691	GTGCCCTGTCCCCACCCAC
foxp3_7692	GGGAGGGGGTGGCTGCCAG
foxp3_7693	AAGTAGACAGAGGAGAAGG
foxp3_7694	CCCCAGGGCCCAGAGGCCTT
foxp3_7695	ACAAGTGAAGCAGAGTGCAG
foxp3_7696	AGTCTGAGGAAGGAGAAAAC
foxp3_7697	TATACAGATGAGGGAAACGG
foxp3_7698	GGGAAGCAGGAAGGTGTAG
foxp3_7699	AGAGGTCTGCACATGGCAGA
foxp3_7700	ATGTGTGGGAGGTGGCAGCT
foxp3_7701	TACTCAGAGGCGGAGGAGGG
foxp3_7702	AAGGCCCTCACCTGTAAAT
foxp3_7703	TCTGCCACCACCAGTCCTG
foxp3_7704	TGTACAGATGAGGAATATTG
foxp3_7705	AGAGTGGCTGTGATGGGGGC
foxp3_7706	GGGTCCAGCCAGGCTGGGG
foxp3_7707	CAGAGAGAGAGAGGCAAGAG
foxp3_7708	TCTCCCTGCAGGGCCACAGC
foxp3_7709	CCAAGCACATTCTAGCCTC
foxp3_7710	TGGGTGTGAATGAGGCCTGA
foxp3_7711	ATGCCTGGCTCCCTGCTGTC
foxp3_7712	CCACCAGGGCTCGGGGTTCC
foxp3_7713	AGGGAGGGATGTGGCTGAGA
foxp3_7714	CAGGGGAGACCTGGTATCCA
foxp3_7715	TCACTGTGTCAGGGGTGACT
foxp3_7716	CCAAAGCTGGGGCCTGCTT
foxp3_7717	TTTAAAAATAAAGTGGAGCC
foxp3_7718	AAGATGCCCCCTGCTGGCAA
foxp3_7719	ACTGCAGAAAAATCAAAATC
foxp3_7720	CTCCAAAGCTGGGGGAAGAG
foxp3_7721	TTCCTGGGTGCACTGGGATT
foxp3_7722	AGAGCCTGGGGCTCAGGAAA
foxp3_7723	CAAGGAGGACAGGACATGT
foxp3_7724	AGGGGAAACAATGGAAGGGA
foxp3_7725	TTTAAGAATACAATGAGGCA
foxp3_7726	CTCCCTCCTAGGATGCTGTG
foxp3_7727	CCCAACAGAGCCTGGGGCTC
foxp3_7728	ATGGCTGTAATGACTGCATG
foxp3_7729	AGCAGGGTAGGTGCAGGCTT
foxp3_7730	ACCTGGGGAGAGGGGCTGC
foxp3_7731	ACTGAGCAGTGCCAGGCACA
foxp3_7732	TCCAGCCAGGCTGGGGTGG
foxp3_7733	GGGCTGTAGCTGGGCGGAG
foxp3_7734	AGGGTGCATGAGCTCCAGGC
foxp3_7735	TGCCGGGGTGTGGGTGCCTG
foxp3_7736	AGTGGGCAGTGGCTGAGGGG
foxp3_7737	CCGTGGGGCGGGCCCGGGGC
foxp3_7738	ATCAAGGAACACACATTGGA
foxp3_7739	AGGCAGACAGAAGGGGAGGG
foxp3_7740	AATTGGTAATATTATGTTG
foxp3_7741	AGGATGTAGACATAGGAGAC
foxp3_7742	TGGGGAACTGAGGCTGGTCT
foxp3_7743	CCGGGGACAGGGAGCAGGT
foxp3_7744	TGAGCAGAGTGGTTTGGAGG
foxp3_7745	CCCATCCCATAGGGATGAAG
foxp3_7746	AAAGGGGACAGATAAAGAAA
foxp3_7747	CTGAAAACTGGTAAATAAAA
foxp3_7748	AGGAAGACAAAGATGGGGT
foxp3_7749	CCTCTCTGCATGTGGACAGG
foxp3_7750	TTCCAGCAGCCCCTCTCCCC
foxp3_7751	TATTGCTGGGCTGGGTGGTG
foxp3_7752	ACTGTCACCATTGTAACGGG
foxp3_7753	ACCTTGGGGCTTTTGTTTCT
foxp3_7754	AACCTTGGGGCTTTTGTTTC
foxp3_7755	AATAACTTTTCCTCCTCACA
foxp3_7756	ACAGAGTATTTTCTGGAACT
foxp3_7757	TGGCTTTTACTCCGAGTGAG
foxp3_7758	TTGACTGTCACCATTTTAAC
foxp3_7759	TTTTCGAGGCTCAGGAGGGT
foxp3_7760	TGACTTTTTCCTTTCAGTCA
foxp3_7761	TCCTTCCTCCAACTGAATTG
foxp3_7762	CTGAGAAACCCAGTCAGAAA
foxp3_7763	AGTAGATTTGGCTCAAGAGG
foxp3_7764	CCTCTTTCGAGGGATCCTCC
foxp3_7765	TCAAAGTGCTCAGGACAGTC
foxp3_7766	CTTCGTCTTCAGTTCCTCCT
foxp3_7767	AACAGCGGTGTGTCCCTCC
foxp3_7768	TCAGGAACTTCACACTCGCC
foxp3_7769	CTCCCAGAGTCACCCACCCT
foxp3_7770	CATGAAATGTGGCCTGTCC
foxp3_7771	TCGTGAATGGAGGGGAGCCG
foxp3_7772	ATGTAAAGGTGGACAGAAG
foxp3_7773	CCTACACATACTGAGACTTT
foxp3_7774	GAGACGGTGCTCAAGATCG
foxp3_7775	TTCAGTCACTGAGCAGTGCC
foxp3_7776	CCTGGCCCGCCCACAGCCCA
foxp3_7777	CCTGAGCTGCCCACGTGACC
foxp3_7778	ACTGCTAGCCAGCCTGCCCC
foxp3_7779	TGTGAGTGGGGCTAGTGAGG
foxp3_7780	ACCAGGTGGGAGGCCAGGCC
foxp3_7781	TGGGGTCAGCGGAGACAGAA
foxp3_7782	GGCATCGGGTCCTTGTCCA
foxp3_7783	TGGCGGTGGGGGTGCAAAT
foxp3_7784	TACAGCTGCGGGTTGGGGA
foxp3_7785	GGTGAACTCTGATGGGGGC
foxp3_7786	ATCATCATTTATGCCATCAT
foxp3_7787	CTGTCTCCCCTCTACTAAAT
foxp3_7788	TGGGTGTCTGGGATGTGGGC
foxp3_7789	ACCAGGAAGGCCTCGGCAA
foxp3_7790	CCGCCGTGGGCAGGAGCGGG
foxp3_7791	CTAGCCAGCCTGCCCCAGGC
foxp3_7792	TCTGAGAAACCCAGTCAGAA
foxp3_7793	ATTGAAGACCAGAGATCTCA
foxp3_7794	CCAAGAAGAGAAGCAGGTCT
foxp3_7795	CTCTTAGGAAGAAAAAGGTG
foxp3_7796	CCCGGTTGGCTCGGCGGAGG
foxp3_7797	AGCAACACAGGGAGACTGC
foxp3_7798	GTTCGAGACCTCGAGGAGC
foxp3_7799	TTGGCATGCTCTGGCCTGGA
foxp3_7800	TTCAGGCCCTGGGAGAGGAC
foxp3_7801	AAGGTACCAAGCACAGAAAG
foxp3_7802	CCAGCATCTTAGTCTCACAG
foxp3_7803	CCACTGTGAGACTAAGATGC
foxp3_7804	GACACATAGCTATGCTCAT
foxp3_7805	AAGCATTCTGGGTGGAGGGA
foxp3_7806	CACAGTAAATACTTAGCACA
foxp3_7807	GGAGACTGAGGCCCTAGGG
foxp3_7808	CCCGAACAACAGTAAAAGCC
foxp3_7809	ATAATTCCAGAGGGAATGGG
foxp3_7810	TCTCTGTAGTGTTCTGGGG
foxp3_7811	AGACACCAAGACCTCACCG
foxp3_7812	AAAGGTGGACAGAAGGGGAG
foxp3_7813	CAGGTGGGAGAACTGTGGGG
foxp3_7814	TGTGGCTCCCATGGGCAGA
foxp3_7815	CCATCCCCTGGGCATACTGA
foxp3_7816	CACTGAAGAGGGGAAGCAGA
foxp3_7817	ACAGAAAAAGGAGAACACTC
foxp3_7818	TACTCTCCCTGCCCCAAGCC
foxp3_7819	ATCCTAAATCCTTGGAAACT
foxp3_7820	ATTAGCCCCCTTTATGAATG
foxp3_7821	TCAGTTTCCATACGTGTAAA
foxp3_7822	ACAGGGGAGATCCCTGAATG
foxp3_7823	CTGTCCCCTTCTGGGCTGGA
foxp3_7824	CGGCTCCACCATGGAGGAGG
foxp3_7825	AGGGCCCTTGGGGTGGAAGC
foxp3_7826	ACATACTGGGGGCAGGGTT
foxp3_7827	CATTCTCCCCCTCCCCCATC
foxp3_7828	CAGCTGGCCAGGATCTGGCT
foxp3_7829	ATTACATTTCCAAGTGAAGT
foxp3_7830	AATTGCAAAGAAACAAAGTG
foxp3_7831	TAATGCCCATCAAGCAGGGT
foxp3_7832	TTGCTGTCACCTCCTGGGGG
foxp3_7833	ACACATCTGAGACCCAAAAA
foxp3_7834	GCCCTGGGAGGCAGACAGG
foxp3_7835	TTAGGGCTCTGGTGGCAGAG
foxp3_7836	AAATTATCCAAGTGTTAACC
foxp3_7837	CAGGGTAGGTGCAGGCTTTG
foxp3_7838	AAGGCAAGACCCGGAGCCCA
foxp3_7839	TAGATGTGTATCTCTGGATG
foxp3_7840	TACCTGCCTTTGCCAGCAGG
foxp3_7841	CATGACAGGGTTGCAAGCAG
foxp3_7842	TTTGAATTGGAATTAGAATT
foxp3_7843	TCTGTGGCACATAGGCATAT
foxp3_7844	AAGGCAAGACCCGGAGCCC
foxp3_7845	CTACAAAGGTGACCAATAAA
foxp3_7846	AGAAAGTTAAATTTCCTATT
foxp3_7847	CCCAGCACCCTGCAAAGCCC
foxp3_7848	GGAGAGGCTGGTGACCCAG
foxp3_7849	TGGGGTTGGGGCTGTAGCT
foxp3_7850	TTAGAAAAGGGGTGAAGTGT
foxp3_7851	CAGATGTAAAGGTGGACAGA
foxp3_7852	GCCCTTGGGGTGGAAGCTG
foxp3_7853	CCCTTAGGAGCCCCAGGCCC
foxp3_7854	AAGGTGTGGGGCAGGTTGGG
foxp3_7855	AATGGGGGCTGGGGTCAGG
foxp3_7856	CCACCTGAGCCCCCCAGGGC
foxp3_7857	CAGAAAGGCAGGTGGGTGAG
foxp3_7858	GAGCAGGTCAGGGTTGGTG
foxp3_7859	TTAAGGGTCAGGGAAGGGGT
foxp3_7860	CCCCCAGGGCCCAGAGGCCT
foxp3_7861	CTCCACCCAGTCCTCTCCCA
foxp3_7862	GATGTGTGCATTAGGAGGA
foxp3_7863	AGGATGGCCTGGAAGTTGGG
foxp3_7864	GGGTCAGCAGTGAAGGGGA
foxp3_7865	CAAAGGCCCTGCAGCAGAA
foxp3_7866	TGAGAATCAGGCCAGGGTGA
foxp3_7867	TGCTGGGGGTGGGTGGGACT
foxp3_7868	GGAGCAGGTGGGAGAACTG
foxp3_7869	CTCTGAGGCTTTCCCTGTCT
foxp3_7870	AGCAGAGGGGTTGTAGGATG
foxp3_7871	ATGAAGGGGAGGGTGAAGAG
foxp3_7872	TCTAGAAGCTCCAGGCCTGG
foxp3_7873	CCCTCTATCCTCCTCCCTC
foxp3_7874	TAGATTGGAATGTAGGGAGG
foxp3_7875	TGCCTGGCCTCAGCCTCCAC
foxp3_7876	AGCTCCAGGCCTGGTGGTCT
foxp3_7877	GGCTGGGGCTTGGGAATGG
foxp3_7878	AGACCCGGCGTTCAGGCCCT
foxp3_7879	CTCTCTGCATGTGGACAGGT
foxp3_7880	AGAAGGATGTGGGAAGAGA
foxp3_7881	ATTATCCCCATTTAGTAGA
foxp3_7882	CAAAGGATATGATGGGGGA
foxp3_7883	TGCAGGCCTGCGGGGAGGG
foxp3_7884	TGGGCCAAGGGCCAAGGAAG
foxp3_7885	CTGGGGTGGACTCAGGTGG
foxp3_7886	AGTATTCAGTCAACTATAA
foxp3_7887	AAAGCAAGGGAATGAAGCAG
foxp3_7888	AGGCTGTTGGAGTTGGTGGG
foxp3_7889	CTCTGCATGTGGACAGGTGG
foxp3_7890	CAGATAAAGAAATGGACAGA
foxp3_7891	ATTGTCCTTTCTCTCCCTGC
foxp3_7892	AAGCGCTCAGAAACAGTGCC
foxp3_7893	AAAGGGTGCTGGGGGGACAG
foxp3_7894	GGAGGGGGAGGCAGAAATA
foxp3_7895	CCAGCCTCAGGCAGGGATTT
foxp3_7896	AAAAAACTTTATCCTCGGCT
foxp3_7897	CTGCTGCAGGCCTGGGGTGC
foxp3_7898	CCTGGAGCTCATGCACCCTG
foxp3_7899	ACTGAATACTCCTAATAATC
foxp3_7900	AAGGATGTGGGAAGAGAGGG
foxp3_7901	AGAAAAATCATAAAATAATG
foxp3_7902	AGGAAGAGGGAACAGAAAT
foxp3_7903	ATGACAGACGAGCAAAGGG
foxp3_7904	TTCTCAGGGGAGGCTGAGGC
foxp3_7905	TAATTCTGTTTTACAGGTGA
foxp3_7906	ATGCTATAATTCTGTTTTAC
foxp3_7907	TAATAACTTTTCCTCCTCAC
foxp3_7908	TCTGCTTTGCTTTTCTCCAC
foxp3_7909	ACATTTAACAATTTCTTTTT
foxp3_7910	CTTTTTCTCCACCTCTGTGT
foxp3_7911	ACACTTTTAGTTATTTTAAC
foxp3_7912	TGACTTTTTCCTTTCAGTC
foxp3_7913	TTTTTCTTACCTGTCATGTT
foxp3_7914	TGTTCATTTTTCTGGTTTCT
foxp3_7915	AGGTCACACCACCAGGGCTC
foxp3_7916	CATTTGAGGCTTGAGAGATG
foxp3_7917	GGGTGTGAGGGACTAGATG
foxp3_7918	CAAGTGCAAAGTCCTGGGG
foxp3_7919	TCAGGGAGGGACAGGGTATT
foxp3_7920	AGGCACGCCCCACCTAGCAC
foxp3_7921	TTCGGGTGCTGCGGCCACTG
foxp3_7922	TTCAAGGTGTGGGGCAGGTT
foxp3_7923	CAACATTATCTCCAGCACTC
foxp3_7924	GCGAGGAAGATCGACCTAT
foxp3_7925	ACTCAGTCTTGCCCTGTGCC
foxp3_7926	AAGGCTGGCATGTTGGCATG
foxp3_7927	AGGACCTAGAGGGCCGGGC
foxp3_7928	GCTGCAGGGCTCGACTGGG
foxp3_7929	AGGCTGTGGATGAGGCTGAG
foxp3_7930	ACTGGCAACCCCGCAGAAGA
foxp3_7931	CGACTTCCCGACCCGCCCCC
foxp3_7932	TCATTACACCCCCAACGTGC
foxp3_7933	CGAGCATCCCCTGCACGTTG
foxp3_7934	AGTGTCTTCAGGATCCAGGC
foxp3_7935	TGGTTTAGGTTTGGATTTG
foxp3_7936	AGGTGGACCAGGAAGGCCT
foxp3_7937	TTGATATGTGGATGAACGGA
foxp3_7938	AGGAGCAGGTCAGGGTTGGT
foxp3_7939	CATCCCCTTCTGTATAATG
foxp3_7940	TTGTATAATTCTCTGGATGA
foxp3_7941	GTTGTCTCTGTAGTGTTCT
foxp3_7942	CCATGTGTCCTGGGCTATTG
foxp3_7943	AAGACAGTGAGCAGAGCATA
foxp3_7944	CTCCCTCTCTGCATGTGGAC
foxp3_7945	CTAACATGGGCTCAGGAGGA
foxp3_7946	AGTTACCAAGTGGTGGGGCT
foxp3_7947	TGGGCCAGGGAGGTGAGAGT
foxp3_7948	TGTCCGAGACTCCTGCACAC
foxp3_7949	AAAGGATGCAAGAGGTTAAA
foxp3_7950	GGTGTGAATGAGGCCTGAG
foxp3_7951	CACGAGCATCCCCTGCACGT
foxp3_7952	CCTCAATGGAAATTTGGAGG
foxp3_7953	GTGCCGGGGTGTGGGTGCC
foxp3_7954	AGACCTCGAGGAGCAGGTG
foxp3_7955	AATACTACACAGCTATGAGA
foxp3_7956	TGGAAGCAGGGGACCAGCA
foxp3_7957	AAGGCCGGGGACAGGGAGC
foxp3_7958	TGTGTCCCCAGAGCTGGTGC
foxp3_7959	TCCACAACCCAAGAAGGGCC
foxp3_7960	CCCATATTGTCCTCAGATGT
foxp3_7961	ATACCTGCCTTTGCCAGCA
foxp3_7962	CCCCAGGCCTGGCAAGCCCT
foxp3_7963	CCTCACTTAACCCTGTGAGG
foxp3_7964	ACTGAGTCCCTGGGGGAGGC
foxp3_7965	AGCCCCCATCACAGCCACTC
foxp3_7966	GGAACAGTAGAAGCAGAGA
foxp3_7967	ATGGGCCAAGGGCCAAGGAA
foxp3_7968	CCAGGCCATCAGGCCCATTC
foxp3_7969	TGCCCAAGGTCACACCACCA
foxp3_7970	CTCTCCCCACAAGCCAGGGC
foxp3_7971	AGGAAGAAGGGAGAGATAAG
foxp3_7972	CATGTGTCCTGGGCTATTGT
foxp3_7973	CTGTTTCCAGGCTTGGGGC
foxp3_7974	TGTCAGTCACATGGTTGCAG
foxp3_7975	GTGACACCAGTGGAGATGA
foxp3_7976	ACAGGTCAGTGGACAGGGC
foxp3_7977	AAAGAGAAGATGATACATCA
foxp3_7978	CCTGCCCTGGGGGGCTCAGG
foxp3_7979	CCACAGAGAGGGGAGGAGGG
foxp3_7980	CAGCTGCACAGCAGTGTCAG
foxp3_7981	AAGCTCCAGGCCTGGTGGTC
foxp3_7982	TGGGGGAGCACCGGGCAGGG
foxp3_7983	AGAAGGGGGAAGGGGAACCT
foxp3_7984	TTCTGTATAATGGGGTTGGC
foxp3_7985	AGAGGGCCGGGCTGGGCAGC
foxp3_7986	GCCAGATTGGGGAATGGGA
foxp3_7987	ATCCTTGGGGCTGGGGCTT
foxp3_7988	CAGGGGACTGGCTGAGAGAT
foxp3_7989	AGGGGCATCCTGGCTGCCA
foxp3_7990	ACTGGGTGGGAGGTTCCCAA
foxp3_7991	ACCTTGGTGGGGTCCACACC
foxp3_7992	CAGGCCAGGGTGAGGGTCTG
foxp3_7993	AGGGGGGCTGGCTGGGGCAC
foxp3_7994	TCCCCCACCTGAGCCCCCCA
foxp3_7995	TTCCTGGGAGGACTGGGAA
foxp3_7996	AATTAGACACAGAACAGTG
foxp3_7997	ACACTGTGGTTCACACCAGG
foxp3_7998	TTGTCTCTGTAGTGTTCTG
foxp3_7999	CCCCCTGTTGCCATCTCTGG
foxp3_8000	GTGTGAGAGGGAAATGCTA
foxp3_8001	AGTCTTCACCATGGCCTGTG
foxp3_8002	TTGGGCATGAGTGTGCAGGG
foxp3_8003	CGTTCTCTCCCTCCTGCTTC
foxp3_8004	AAGAAATTTCTGGGTGCAGT
foxp3_8005	AGTTCTCCACATCTACAAAA
foxp3_8006	CAGGGCTGTGTCTGGGATGG
foxp3_8007	GTGGTGGGAAGGGGCAGCA
foxp3_8008	TGTCTGCCTCCCAGGGCCAT
foxp3_8009	ATGAGGGTTGCCAGGGGTAG
foxp3_8010	CGGCGTTCAGGCCCTGGGAG
foxp3_8011	AAGGTCACACCACCAGGGCT
foxp3_8012	CAGGTGAGGGTCCTGAGGCA
foxp3_8013	TCAAAAAGGATGTAGACAT
foxp3_8014	CCTGCTGTGGCCATGGAGC
foxp3_8015	CAATTACAATGTTGAATAGC
foxp3_8016	AGGTTGACAGAGAAGAAGAG
foxp3_8017	TTCCAGAGGGAATGGGAGGG
foxp3_8018	ATGTGGAGGAAATAATATGG
foxp3_8019	CAGGTAAGGGGCGGAGGAG
foxp3_8020	CTCTGGCAGAGGGAGGGATG
foxp3_8021	AGGGAAAGCCTCAGAGAAGA
foxp3_8022	CTGGCCAGGATCTGGCTGGG
foxp3_8023	TCTATAAAAATGAAAAAGGC
foxp3_8024	ATTTCTCCTTCTGTGAGAC
foxp3_8025	TCACTACATTAACAGATGAA
foxp3_8026	TCCCACCCCCAGGAGCAGG
foxp3_8027	CTCTCTGGGGGTGGGGTCT
foxp3_8028	ATATTTATTTTGGAGGCTCA
foxp3_8029	TTTTGGCAAGGCAGTGTGTG
foxp3_8030	TCTTAGTTTTCTGTAGAGTG
foxp3_8031	TGTGTCAGTTTTGCATCCCC
foxp3_8032	CATATATATAGTGTTTTATA
foxp3_8033	TTTTGCATTTGTAAAAAGGA
foxp3_8034	AGTACCCAGTTTGTTTTGT
foxp3_8035	CATTTAACAATTTCTTTTTG
foxp3_8036	AATAGACGTCAGAGTAAGGG
foxp3_8037	AGATTTGGCTCAAGAGGAGG
foxp3_8038	TAGATCTCAGGACTCTAGGT
foxp3_8039	TTGAGGAAATGTTGGCTGT
foxp3_8040	TTGTGGCACTGCTCAAGAAA
foxp3_8041	CCCTTGTTCAGATTTCAAGA
foxp3_8042	AGAATGGTCCTTGCACTACA
foxp3_8043	GCCTCACCTGCAGCTGCGA
foxp3_8044	TGGCCAGACTGTGACTATGT
foxp3_8045	TAATCCTGACAGGCTCTGGG
foxp3_8046	CTCACCACAGATGAAGCCT
foxp3_8047	AAAGGCCTGACCAGCTGCAG
foxp3_8048	CAGGTCCCGGGCTTGTATGG
foxp3_8049	TGGGCTGTCAGGCATAGTG
foxp3_8050	GGATGGGGTGATGAAGTTA
foxp3_8051	TGAAGGGGCCAGGACAAGG
foxp3_8052	AATGAGAAAATGGAGGCGC
foxp3_8053	CACCTGGAGGTGCTGCAGCT
foxp3_8054	CACCACAAGCTGGTGGGGGA
foxp3_8055	TCCCTGCCCCCCCGCCCCAA
foxp3_8056	ATCTGAGACTTCATTTAAAG
foxp3_8057	AACACACAGGTGGGTGCGG
foxp3_8058	CCCCAGGCCCAGGCCACTC
foxp3_8059	ACAGGTCAGTGGACAGGGCT
foxp3_8060	AGTAAGGGGATAGATTGGGA
foxp3_8061	AGGTGGGATGGGACAGGCTA
foxp3_8062	GCTGAGGTTGAGCTGACCC
foxp3_8063	CTGTCTGCCTCCCAGGGCCA
foxp3_8064	ATTCACACCCACAATAGCCC
foxp3_8065	TATGTGTAGGCCAGTGTCCC
foxp3_8066	TCAAAAAGCCCCAGTTTCCA
foxp3_8067	ACGCCGGGTCTAGAAGCTCC
foxp3_8068	CCTCCCGCTCCTGCCCACGG
foxp3_8069	ACGCACCCACAGCCAGCCTC
foxp3_8070	AAGCCTCTGCCCATGGCCCT
foxp3_8071	GTGGGGTTGGGGCTGTAGC
foxp3_8072	CCCAGGACACATGGGCTTTG
foxp3_8073	TGCCAAGCTGCAGGTGGGGT
foxp3_8074	GGGGCAGGGCCTGAAGGGG
foxp3_8075	CCACCTGTCCACATGCAGAG
foxp3_8076	TCCCTCAGTGCTGTCTCTCT
foxp3_8077	AAGGTGGTGACTAGGGTCAG
foxp3_8078	AGAATTGTAGCTACTGTATA
foxp3_8079	CAGGAGCGAGAAGGGGACG
foxp3_8080	AGGGAGACTGAGGTAGAGA
foxp3_8081	AGAGCCCAGTCCAGCCAATG
foxp3_8082	GGATGGAACCTGAGCCTGG
foxp3_8083	CCTGGTGAAGGAAACAGCAG
foxp3_8084	CTTTAAGAATACAATGAGGC
foxp3_8085	TAAAAAACTTTATCCTCGGC
foxp3_8086	AGCTCACCTTCCAGGTGGC
foxp3_8087	AAGAGAAAACAGCAGCTGTC
foxp3_8088	AGGGGCTGTGTGTGCTGAGG
foxp3_8089	CCTGCTCTCCCACCAGGGCT
foxp3_8090	CCCAGTCCTCATCCCCTGGC
foxp3_8091	CCAACCCCATTATACAGAAG
foxp3_8092	CCTCCACCCAGTCCTCTCCC
foxp3_8093	CTCCAGGCCTGGTGGTCTGG
foxp3_8094	AAAGAACTAAAATAAATCAC
foxp3_8095	CAGTGGAGAAGGCGAGAAGT
foxp3_8096	TTGAGGGATGCACAGCTGTG
foxp3_8097	CAATAAGGAGGCTGGAGAGG
foxp3_8098	TGTAGGGCTGAGAGAGGTAG
foxp3_8099	CTGAGAGGCTTTGAGCAAGC
foxp3_8100	TAGCTAGGACTACAGGGCC
foxp3_8101	AGAAAAAAACGAGAAACAAC
foxp3_8102	AAGGGTGCTCTGGGGGCTGA
foxp3_8103	CTGGGTCCTCCCTGGGTTGG
foxp3_8104	CTGTCCCCTTCTGGGCTGG
foxp3_8105	CCCCACGGCCAGGGGAGACC
foxp3_8106	AGGGCAGAGGAGAGAGTACA
foxp3_8107	AGGTTGGGCGGGGGTGAGTG
foxp3_8108	GGCATCTTATCTCCAAGAC
foxp3_8109	CAACTTTAGATTGGGTGGCC
foxp3_8110	TGGGTGATAGCAGGGCTGA
foxp3_8111	TGTACACCTACAAAACAAAC
foxp3_8112	AAACCATTGCAGACTGTTTC
foxp3_8113	TGCCTGTAAGTGGGGCAAG
foxp3_8114	AATTATTAATCAAATTAGAG
foxp3_8115	ATGAGGGTTGCCAGGGGTA
foxp3_8116	CTTACATTGATTTTAGTGG
foxp3_8117	TGGCCTTTTCCTGAGCCCC
foxp3_8118	AACAGGGAGGACTTTTCTG
foxp3_8119	CCAGTGCTTCCCTCAGGGAG
foxp3_8120	ACAACTACTGTTACCATTC
foxp3_8121	TTAACTGCTTGTAGGGTCAC
foxp3_8122	TGGAGGGGCCGGACAGAAA
foxp3_8123	AGGCAAGGCCACACAGCTGA
foxp3_8124	CCTCCCGGAGCGGTCCCCG
foxp3_8125	CCAGAATGGGCCTGATGGCC
foxp3_8126	GCTATTGTGGGTGTGAATG
foxp3_8127	TTATCCAAGTGTTAACCTGG
foxp3_8128	AGCCAGGGGAGGCACCAAGG
foxp3_8129	TTCTTCATATGCCCTGCTCC
foxp3_8130	AGGGGTCAGAGCCAGGATTG
foxp3_8131	CCAGGACAAGGAGGAAGGT
foxp3_8132	AGCTACTCAGAGGCGGAGGA
foxp3_8133	CTGTCCACATGCAGAGAGGG
foxp3_8134	TGTCAGTGACTGGGGCCAG
foxp3_8135	CTTAGCAGGAAGCTCAGGTT
foxp3_8136	AAAGTGGGCAGGCCTGGGTC
foxp3_8137	CTATTGCTGGGCTGGGTGGT
foxp3_8138	GGGGAACAGGGGCCCTGGC
foxp3_8139	ACACAGAGGTGGAGAAAAAG
foxp3_8140	CATTAGCCCCCTTTATGAA
foxp3_8141	TATCTCAAAAAAAAAATGAA
foxp3_8142	TGCTGGCTGGGAAGGCAGGT
foxp3_8143	CTTCCTCACTTAACCCTGTG
foxp3_8144	ATCCCCCACCTGAGCCCCCC
foxp3_8145	CGCCCCCCGGTCCCACCCCC
foxp3_8146	TTCTGCTGGAGCAGGGCCC
foxp3_8147	AGGGGCAGGGCCCAGGGGTA
foxp3_8148	AGAGGAGAGAGATCATGAAT
foxp3_8149	CACAAGATGCACTGGCTCTG
foxp3_8150	CCAACATCTGAGGACAATAT
foxp3_8151	TTTGGCACCTTCCCCACTCC
foxp3_8152	TTGGGGCTGGGGCTTGGGAA
foxp3_8153	TGTAACAGAAACATAACAAC
foxp3_8154	CAGATAAAGAGATGGACAGA
foxp3_8155	AGAAAAATCTAGGACTGGCC
foxp3_8156	TGGGCCCTGAGGCTGGCTGT
foxp3_8157	CTGCTGGGGGCCCGGGGCCC
foxp3_8158	GTGGGGGGTCTAGGGGTGA
foxp3_8159	AAAGGGGCTGTGTGTGCTG
foxp3_8160	TCTCTGCAAGCCTGTGTGC
foxp3_8161	TCTTTATTCTTGATTATTTC
foxp3_8162	TGGGCAGGAGCGGGAGGAAC
foxp3_8163	AGTGTCAGTGGGCCTGTGCT
foxp3_8164	TGGAGTAGGAGAATGGTGGG
foxp3_8165	TGGAGGCGGAGCTGGCAGC
foxp3_8166	GGAAAAGTGGAATGGCTAC
foxp3_8167	TCTTGCAGATTATAAAGCTG
foxp3_8168	TGGATGGGGGTCAGGAGTGG
foxp3_8169	CACCTGAGTGGCCTGGGCCT
foxp3_8170	AGGAGCAGGTCAGGGTTGG
foxp3_8171	ATAGAAAATTCGCAAAATAC
foxp3_8172	AAGGGGGCAGAGAAAAAGCA
foxp3_8173	CTGGCTGGGAGGCTGGCTGT
foxp3_8174	GCTCTCTGGGGGTGGGGTC
foxp3_8175	TCAGGGTTGGTGGGGAAGGA
foxp3_8176	TTCGAGACCCCTGGGCAACA
foxp3_8177	CTGGTTCTGGTAAGGCCTT
foxp3_8178	TTGTATAAGAAAAACTGGCC
foxp3_8179	AGAAGGATGTGGGAAGAGAG
foxp3_8180	TGAATCTAGGTGAAAAGTAT
foxp3_8181	ACACATGGGCTTTGGGGCC
foxp3_8182	TCCTGAGCCCCAGGCTCTGT
foxp3_8183	TGAAAAAGAAGGGGGATGGG
foxp3_8184	CTGGGGGTGGGACCGGGGGG
foxp3_8185	TGGGTTTTAGCTTGAGCAGC
foxp3_8186	ATGTCAGATTTTAGAATTC
foxp3_8187	GCTTTTACTCCGAGTGAGG
foxp3_8188	TCTTTTCCACATTCTGCCTG
foxp3_8189	CTGCTTTGCTTTTCTCCACA
foxp3_8190	TAAGGTTTTCACTCTCTTTA
foxp3_8191	AATCTGCCCTGTGTCGTCGG
foxp3_8192	ACTGTCGCATCTTACAGACA
foxp3_8193	CCTCCCCCTGTTGCCATCTC
foxp3_8194	CCCTCCCTCCTCCTTCATGC
foxp3_8195	ATGATAAGAGCCTGGATTC
foxp3_8196	TCTCTGCCACATCTTTGCCC
foxp3_8197	GCGGAGCCGGGCTTACAGG
foxp3_8198	TCATCATTTATGCCATCATT
foxp3_8199	TGCCTGGCTCCCTGCTGTCT
foxp3_8200	CCGGGAACCCCCGACGACAC
foxp3_8201	AGCGCCCCCCCCAGCGGTG
foxp3_8202	CTCCAGCTGGGCGAGGCTCC
foxp3_8203	CAGCCAGCCTCAGGGCCCAC
foxp3_8204	CTCAGAGCCAGTGCATCTTG
foxp3_8205	ATATGTCTGTTTACACGTGT
foxp3_8206	CTCCAGTGTCTTCAGGATCC
foxp3_8207	CACATGTTGCCCAGGCACCG
foxp3_8208	AGGACCTAGAGGGCCGGGCT
foxp3_8209	TCTCAACAAAGAAAAACAA
foxp3_8210	AAATCAATGTAAGCAAAAGC
foxp3_8211	CCCAGTCAGCTGCTGCTTCT
foxp3_8212	TGGGGTGACATGGGTGCTGG
foxp3_8213	AGGGGATGCTCGTGAATGGA
foxp3_8214	ACAGCCACCAGGTTAACACT
foxp3_8215	GATAAAGGTCCCTGCCCTC
foxp3_8216	CTACAGGCGCCGGCCACTGC
foxp3_8217	ATGGCCTACAAGGTCCTGCG
foxp3_8218	CCCTTGACCCAGACTCTGG
foxp3_8219	TGAATACTCCTAATAATCAG
foxp3_8220	TGACAAGAGAAGAGGACTG
foxp3_8221	TCAGGCCCTGGGAGAGGACT
foxp3_8222	AGGGGAGGGTGATGAGGTGC
foxp3_8223	GAAGAGGAGACAGATAAAG
foxp3_8224	AAACAGTGCCTGGCCTCCA
foxp3_8225	CAAGGTGCCAGGGACACCCA
foxp3_8226	ACATGTAAAAGAGCAAGACA
foxp3_8227	CTGAGCCCCAGGCTCTGTTG
foxp3_8228	TAATGGGAGAGGGCAGGGTG
foxp3_8229	CTTGGTCAGGGGAGGAAAGG
foxp3_8230	AGTCAAGGCCTTGTCAGGGC
foxp3_8231	AGCCTCCACCTCCATTGGCT
foxp3_8232	CTCCGGAGTTCGAGACCCCT
foxp3_8233	CACCATGACTAGGGGCAGTG
foxp3_8234	CGGCGGCTCCTCAGGCCTCC
foxp3_8235	AGAAAGAAATGGCTGTTTCC
foxp3_8236	AACCTCATAGCGTTGCCATG
foxp3_8237	AGAAATAGCTGTTTCTGGCC
foxp3_8238	AGCAGGCTGTTGGAGTTGG
foxp3_8239	TCTCTGCATGTGGACAGGTG
foxp3_8240	AGAGGGAGACTGAGGTAGAG
foxp3_8241	CCACCCTGCCTGCCCCATCC
foxp3_8242	AGCTGACATTACCTGAGAT
foxp3_8243	AGTGGGAAGGCTGGAGGGTG
foxp3_8244	AAATGGATACTATGGGGTGG
foxp3_8245	AAATAAAAAACAGGTACATA
foxp3_8246	TGAATTGAGATTTCATTGTC
foxp3_8247	TCTTCAAGTCCATGAATTTT
foxp3_8248	CACTGATTTTCAGCAGCCT
foxp3_8249	CTCCACGCCACGCCCCAGC
foxp3_8250	CAGCTTGTTTCATCCAAAGC
foxp3_8251	CTCAGGGAGTGGAAGGTTCT
foxp3_8252	GTCTTGCTCCTCCTTCACC
foxp3_8253	TCTGTATAATGGGGTTGGCT
foxp3_8254	GTGAGGGGAGACATGTGCC
foxp3_8255	TCCACAGATACTGGGACCCC
foxp3_8256	TGTGGGCTTCGGGGGTGGGC
foxp3_8257	TGTAGAAGCCAGCGCAGCAG
foxp3_8258	GGGCTAATGCCCATCAAGC
foxp3_8259	GTGCTTGAAGACCATGGTG
foxp3_8260	GCAAGAGAGGGCCCTGGAG
foxp3_8261	CGGGCGAGGAGGCGGATGCC
foxp3_8262	GTGGATCACCAGGCAGGTC
foxp3_8263	CACACCGGGGGAAAGCCAGG
foxp3_8264	AGCAGCAGGCAGAGGCCACA
foxp3_8265	GAGCCTCCCTCTCTGCATG
foxp3_8266	TGTTATACAGATGAGGGAAA
foxp3_8267	AAGGTGCACAGAGAAGAAGA
foxp3_8268	TCTTCTGCCTGTGGGCTCA
foxp3_8269	TGCTGCCCCCCAGCCACTCT
foxp3_8270	TATGAATGGGGAACTGAGGC
foxp3_8271	TCTAACATGGGCTCAGGAGG
foxp3_8272	AAAGAAGTGGGCAGTGGCTG
foxp3_8273	AGGAGGGTGGACAGGAACAG
foxp3_8274	TCAGGGTTGGGGAAGGTGAA
foxp3_8275	TTGCAGCCAGGCCTTTGCAC
foxp3_8276	AGGTGCACAGAGAAGAAGAG
foxp3_8277	TGGAGGGACGGCCTGTGCAA
foxp3_8278	TGGCTGAGGGGTGGGAAGC
foxp3_8279	CGCTGGGGGGGGCGCTCACC
foxp3_8280	TGTGGGCAGCTGGGCAGAA
foxp3_8281	TAACATTTGATATGGTTAG
foxp3_8282	TTATAGTTTCCAGTGTTATC
foxp3_8283	CCTGCATGAAGGAGGAGGG
foxp3_8284	CGGCGGCGGCGGGGCCGACG
foxp3_8285	AAGGCCGCAGCAGGAGGAAC
foxp3_8286	AAAATTTGTATTTTGTTCCA
foxp3_8287	AAATTTGAGTGGTGGGTTTT
foxp3_8288	TTTGGCTTTTACTCCGAGTG
foxp3_8289	TGTAGTTATATCTTTATTAG
foxp3_8290	TCTGGCCTGGCCCATGTGGC
foxp3_8291	AGGACCCGATGCCCAACCCC
foxp3_8292	ATTAGAGTGAGAGTTTATA
foxp3_8293	CTATCAGTCAGGATGGGGCT
foxp3_8294	CAGCCATGGAAAGGGTGCTC
foxp3_8295	CCAGACCCAGGCCCTGTGCG
foxp3_8296	GAGGAGGAAGACAAAGATG
foxp3_8297	AGGAGGAGCAGGTCAGGGT
foxp3_8298	AAGGGTAGTGTCAAGTGCCA
foxp3_8299	TGGGATTACTATTATTGGAT
foxp3_8300	CCTGTGTCGTCGGGGGTTCC
foxp3_8301	TCCAACCCAGAGTGGCTGGG
foxp3_8302	AGCGGGACGGAGGGAGGACT
foxp3_8303	AGCCTGGATCCTGAAGACAC
foxp3_8304	TGGCCCTAGTCACAAGGAGG
foxp3_8305	AGTATCGAGTGAGAATGGA
foxp3_8306	TAGAAGTGCCAAGACTAGCC
foxp3_8307	TACATGTGGGCTGGGCACGT
foxp3_8308	AAGTGGACAGAGAGGAAAA
foxp3_8309	CAACCTCCCCCAGCTCCCCA
foxp3_8310	CTGTCACAAAGGCTGAGGAA
foxp3_8311	AGATGGATAGAGAAGAAGA
foxp3_8312	AACATTCCCTGTGAAGTAGA
foxp3_8313	AGGCTGTGTGTCCCCAGAGC
foxp3_8314	GGGATGCTCGTGAATGGAG
foxp3_8315	CAGATGTGCCAGCCACCTCC
foxp3_8316	ATCTTGTTTCTGAAAAAGAA
foxp3_8317	AGGATGGATGCGGCCACCTC
foxp3_8318	GGAGTCTGGGAAGGTGAAA
foxp3_8319	TGGAGGCTCCAGAGAAGCAG
foxp3_8320	TCTGGGGTAGAAGGAATAGG
foxp3_8321	GAGACATGTGCCTGGGGTG
foxp3_8322	GTGGGCAGGAAGGAGTCCC
foxp3_8323	ACAGAGGTGGACAGAGCAGA
foxp3_8324	CTGGTGGTCTGGGGGAGACA
foxp3_8325	CTCCTCCCTCCCATTCCCTC
foxp3_8326	CTCCAGGCCTGGTGGTCTG
foxp3_8327	AAGCAGAGTGCAGTGGGAAG
foxp3_8328	CAGGTCAGGGTTGGTGGGGA
foxp3_8329	GAAATAAAACTCTTTACAA
foxp3_8330	TTATTTTCTAAGTGGCTTTT
foxp3_8331	GAGGCTCTACGTAGCGTCT
foxp3_8332	CGTCACTGGGGCTGATGCAC
foxp3_8333	GCATCTTATCTCCAAGACA
foxp3_8334	GCAAACGAAGTGAGGATGG
foxp3_8335	AGGGAGAGGTGGACCAGGA
foxp3_8336	AAATACAGAGGTGGACAGAG
foxp3_8337	CAAAGCTCTAGGCTGGATGC
foxp3_8338	TGGGGCCCTGGGCTGTGGGC
foxp3_8339	CCACTGAGGCTGGTGTCTG
foxp3_8340	AATCTCTGAGGCCTGGCAGG
foxp3_8341	GCGGGGGCAGGGCCTGAAG
foxp3_8342	ACCCCCAGCAGCCCCACCCC
foxp3_8343	CCCCCGCCGGTCCCGCCGC
foxp3_8344	CACCTGTCCACATGCAGAGA
foxp3_8345	CGCTCCGCACTCCACACCGC
foxp3_8346	GGAGTGAGGTGAGTGGCAG
foxp3_8347	CCATATTGTCCTCAGATGTT
foxp3_8348	TAAATTTGAGTGGTGGGTTT
foxp3_8349	AGAACCGTGGGCTGGGGACC
foxp3_8350	ACTGGGACCCAGAGCACAGG
foxp3_8351	ATGATGGTGACATTTCAAAC
foxp3_8352	TAATCAGGGGTAAAATAAAA
foxp3_8353	CGTGGCTAGCTTGGGCATG
foxp3_8354	GGCGGGAGGGGGGCTGGCT
foxp3_8355	GGCTTGCCAGGCCTGGGGT
foxp3_8356	ATACCTGCCTTTGCCAGCAG
foxp3_8357	GTGGGGGCAGCCGAGGGCC
foxp3_8358	GCCGGGGACAGGGAGCAGG
foxp3_8359	CTGCCCCAGGCAGGGGCTCA
foxp3_8360	CAGGCCTGGGGTTGGGCATC
foxp3_8361	AGTTATTCTGGTTTCCCCTG
foxp3_8362	GGATTGTTCTGCAGGAAGG
foxp3_8363	AGGGCCAAGGTGGGTGGAGA
foxp3_8364	CCTGGGCCTCCCAGGTCACG
foxp3_8365	CCAGGGAAGGAGATGGGGTT
foxp3_8366	TGGCTGAGGGGTGGGAAGCA
foxp3_8367	CGGAGCCGGGCTTACAGGC
foxp3_8368	CAAGGAGACTGAGGCCAAAG
foxp3_8369	CAGGGAGGACCCAGAGCTAG
foxp3_8370	GCGGAGCTGGCAGCTGGCC
foxp3_8371	TGCTGGGGGCCCGGGGCCCA
foxp3_8372	TTTGCTTACATTGATTTTAG
foxp3_8373	TGCTTCTGTTTTCTTCATCA
foxp3_8374	TGCCTTAGTGGGAAGGCTGG
foxp3_8375	CTGCCTTCCTCAAAGTGCTC
foxp3_8376	TCTGTGGGAGGGGTGTTGCA
foxp3_8377	TGACCTGCTGCCTTGAAACT
foxp3_8378	GGCAATGGGGAGTCACGGA
foxp3_8379	CAGTGGCCAGTGAGGAAGAA
foxp3_8380	ACAAAAATAAATACAGGCTC
foxp3_8381	GAAGGCAAGAAAAGAGAGC
foxp3_8382	AAGGGATCAGGACTGAGGTT
foxp3_8383	CTCGGCCTGGGTCCCGGCC
foxp3_8384	AATGAAGGAGTATTTCAGAT
foxp3_8385	AAAAGTCACTTTGACTTAGC
foxp3_8386	GATCCTTGGGGCTGGGGCT
foxp3_8387	CAGGAGGGGGACAGGTGCTG
foxp3_8388	AAACAGTTTTACAGAAAACA
foxp3_8389	CTTAGCAGAGAAGGAAACGG
foxp3_8390	TGGGCAGTCCCTTCCAGCTC
foxp3_8391	TCTGGGGGTGGGGTCTGGGT
foxp3_8392	CGGCTTGAGTGATCCAGTCC
foxp3_8393	CGAGTAGGTTCCAGCCATTG
foxp3_8394	TGCCAGCATCATCACTTGCC
foxp3_8395	ACTTACGGACCCGAAATTG
foxp3_8396	TGCAGGTAAGGGGCGGAGGA
foxp3_8397	TTACAAGTACCTGTCTCATA
foxp3_8398	TTACCCAAAGAAAGGCATGC
foxp3_8399	CAGAGAGGTGGACAGAGAGA
foxp3_8400	CCTGACACCCCAACCCTGAC
foxp3_8401	CCACTCCACGATGCTGATGC
foxp3_8402	ACCATGAACTGGGGTTGAAT
foxp3_8403	AAGGCAGGGGCAGGGCCCA
foxp3_8404	CCAGGATCTGGCTGGGGGGT
foxp3_8405	GGGAGACATGTGCCTGGGG
foxp3_8406	CCTGACTCATTCGTTTAAGG
foxp3_8407	TCCTGGTGAAGGAAACAGCA
foxp3_8408	TCGGGGGTTCCCGGCACCTC
foxp3_8409	AGCAGTGCAATGTGCAGCAG
foxp3_8410	CAGGGTGCAGGGAGGGCTAG
foxp3_8411	AAGAAGAAGTTGTCAAAGT
foxp3_8412	AGCAGAGTGCAGTGGGAAGT
foxp3_8413	TCAGTGCCATTTTCCCAGCC
foxp3_8414	CCCACATGACCCACCCTCCA
foxp3_8415	AGGGAGGGGGAGAGTGGTGC
foxp3_8416	ATTTATTTGGGTAGGGGGGA
foxp3_8417	CCAGGAGGGGGACAGGTGCT
foxp3_8418	AAGGCAGGGGCAGGGCCCAG
foxp3_8419	TGAGGGAGAGAGGTGGCTG
foxp3_8420	AAGTGGGCAGGCCTGGGTCT
foxp3_8421	CACACAGTTACCAAGTGGTG
foxp3_8422	CTGCTTCTCCCGCTGCTTC
foxp3_8423	CGCCCCCCTCGCCGGCCGC
foxp3_8424	GGTTGGGGCTGTAGCTGGG
foxp3_8425	AGGCTCACAAAGTACACCCA
foxp3_8426	TCAATGCTGCAAATCCAAA
foxp3_8427	AGGAAGCACTTGATGTTCAG
foxp3_8428	CAGGAGCTCAGAAAGACCAC
foxp3_8429	ACAGAGAAGAAGAGGGGGCT
foxp3_8430	CCTCCCCCTCCCTCCCCGC
foxp3_8431	ACTGCCTGTTTTTCCTTCTG
foxp3_8432	CTCCAAGGGACACCCAGCC
foxp3_8433	TGGGTGTGAATGAGGCCTG
foxp3_8434	TCGGGGGTTCCCGGCACCT
foxp3_8435	AGTCCAGAGTGGGTGAGGCA
foxp3_8436	CTGGCAGGTGGGGATTTTCT
foxp3_8437	AAAAGTATGATCTAAGCTGT
foxp3_8438	CTCCACGCCACGCCCCAGCC
foxp3_8439	CGGGGACCAGCACCAGCTCT
foxp3_8440	CGCGCCCCCCTCGCCGGCCG
foxp3_8441	AGGTAAGGGAGTGAACCATG
foxp3_8442	CAGGTTGGGCGGGGGTGAGT
foxp3_8443	CTCAAAAATAAAAGGATGA
foxp3_8444	AAGTGGCCTGGCCCTGAGC
foxp3_8445	GGGCACAGCGGTGAGGGCT
foxp3_8446	AAGTGACACACGAGGACTTT
foxp3_8447	GAGGCTGTACATAGCGCCT
foxp3_8448	GGCGAAGGGGCCGGGCAGA
foxp3_8449	CCGGGATCCCCGATGACAC
foxp3_8450	CTACGTATTCCCAGTTACTG
foxp3_8451	CATTTATGTAACTGAGGTCA
foxp3_8452	AAGTGACGCACGAGGACTTT
foxp3_8453	AACATTTGTATTGTGTTCCA
foxp3_8454	ATTTCAGGAGGCTGTACATA
foxp3_8455	TAAGAGAGTTCTTATATGA
foxp3_8456	CCTATTATTGGCCTAGACCA
foxp3_8457	TAAGAACTCTCTTACTAAAG
foxp3_8458	CCCTGTGTCATCGGGGATCC
foxp3_8459	AGGCTATTATACTCAGTGT
foxp3_8460	CCGGGATCCCCGATGACACA
foxp3_8461	AGGAAGATCGACCTATTAT
foxp3_8462	TCTTGGTCTAGGCCGATAAT
foxp3_8463	CTTCCTATCATGTATGTTGC
foxp3_8464	CCTGTTTCATTTCCCCCCTT
foxp3_8465	GCCACCAAGTCCAGTCGCT
foxp3_8466	AGTAAGTCTCTTCCTAACA
foxp3_8467	AGCCTCCACCTCCCGCTCAA
foxp3_8468	TCTCATTCTATCACCCAGGC
foxp3_8469	TAGTCCCAGCTACTCAGAGG
foxp3_8470	CACTCCCTTATTCTCAGTGC
foxp3_8471	TGTAATCCCTGATACTTGAG
foxp3_8472	TGGTGCAATCTCGACTCAC
foxp3_8473	TATTGCTGTATTGCCCATGC
foxp3_8474	TCTCAGTGTGTCACCCAGGC
foxp3_8475	TCTTGCTATATTGCCCAGGC
foxp3_8476	AAGGTGTCTCCCAGTCAGG
foxp3_8477	TCTCACTCTGTCACCGAGGC
foxp3_8478	CATAGTCCCATATTTCTTGG
foxp3_8479	TATGTATACATGTGCCATGC
foxp3_8480	TCTCGCTGTGTTGCTCAGGC
foxp3_8481	CAGGAGAATCATTTGAACCT
foxp3_8482	TAAGACACCATGACCAAGTG
foxp3_8483	TCCCACCTCAGCCTCCCGAG
foxp3_8484	TGATGCCCATTGCACAGGTG
foxp3_8485	ACCGTATTTATGCAACAGTG
foxp3_8486	TTCCATCTCACGTTAATCTC
foxp3_8487	ACATGAGGTTCATCCAAAT
foxp3_8488	GGTCTCACTCTATCACTCA
foxp3_8489	TCTCACAGTAACCTCCCTGT
foxp3_8490	TGCAGCTGCTCAGGAGGGAG
foxp3_8491	TGTAATCTCAGCACTTTGGG
foxp3_8492	AACAAAGTACCACAACTGAG
foxp3_8493	AGGGTCACACAGTTACCAAG
foxp3_8494	CACAATGTACCAGAATCTCT
foxp3_8495	CCTCAGTTACCTCATCTCTA
foxp3_8496	CTCCATGCCCATCCTCATTG
foxp3_8497	AATCTGCCCTGTGTCATCG
foxp3_8498	TCCACCTTCCCTGAACTCTG
foxp3_8499	TGTTGCCAGACCTTCCATGG
foxp3_8500	AATGTCCAACAACGATAGAC
foxp3_8501	ACACAGGGTTTCACCATCT
foxp3_8502	CAACAACAGGCCCGGCACGG
foxp3_8503	AAAGGCAGACCAAGAGGCT
foxp3_8504	CACCTATGAGTGAGAATATG
foxp3_8505	AGGTTACTCCACCCACAGGG
foxp3_8506	AGTAATCTCAGCACTGTGGG
foxp3_8507	AGACTTACTCCAGAAACTGC
foxp3_8508	ATAGGCCCAATCATTTCAGG
foxp3_8509	CTCTCCTTCCTTCAAACAGA
foxp3_8510	CTCTCTCCTTTCTTTCTTGA
foxp3_8511	ACTCCCACACAATAATAGT
foxp3_8512	CACTGAACTTTAGGAAGAA
foxp3_8513	CATATTCTCACTCATAGGT
foxp3_8514	TCTCACTCAGCGTTTATTGG
foxp3_8515	TCTCACTTTGTCGCCCAAGC
foxp3_8516	TCTTTCCCGCTTTCTCCTGT
foxp3_8517	TTGGCTTACACCTGTATTCC
foxp3_8518	AGTCTCTCTGTCACCAAGGC
foxp3_8519	TCTCACTCTATCACTCAGGG
foxp3_8520	AGATGCCCTTCCCAGAGAGG
foxp3_8521	TAGACGAGAAAGGTAGCTC
foxp3_8522	AAATGCTGAAGCACTCATGC
foxp3_8523	CTACAATAAACTGCTAGGCA
foxp3_8524	TCTCGCTCTGTCGCCTAGGC
foxp3_8525	TCCCAGCTACTCAGAGGCGG
foxp3_8526	AAACCCAACCACCGGTAAGA
foxp3_8527	ATCTCACCTCCGCCATGGA
foxp3_8528	CACACCCTCCAGCCCAGAAG
foxp3_8529	CATTAGGCATGCACATTGTA
foxp3_8530	TTAGGCATTGTCACATAGG
foxp3_8531	TATACTCACAGCTACTCAGG
foxp3_8532	TATACTCACAGCTCCTCAGG
foxp3_8533	TCTCGCTCTTTCTCCCAGGC
foxp3_8534	TCTCTCTCTGTCACCCAAGC
foxp3_8535	TTACAGTAAACCTGAGAGGA
foxp3_8536	TTCTCACAGTAACCTCCCTG
foxp3_8537	TCTCACTCTGTCGCCCAGGC
foxp3_8538	TCTCCCTCTGTCGCCCAGGC
foxp3_8539	TCTCTCTCTGTTGCCCAGGC
foxp3_8540	TCTTTCTCTGTCGCCCAGGC
foxp3_8541	GTCTCACCTCCGCCATGGA
foxp3_8542	TAAGATCAGAGCAGAACTGA
foxp3_8543	AGAACCGAGAGAAAGGGTT
foxp3_8544	TCTCGCCTGGACCACTGCAG
foxp3_8545	CTTGAAGGTGTCTCCCAGTC
foxp3_8546	TACTCTGTGCCAGGCCCTG
foxp3_8547	TCTCCTGCCTGAGCCTCTGG
foxp3_8548	CAACTGCGTCATAAGGTTGC
foxp3_8549	CATGTTCTTACCCAATGCA
foxp3_8550	AACTCACTTACGATGGGATC
foxp3_8551	AGCAATCATCTTAAGGCATG
foxp3_8552	AGCAATCATCTTAAGGCGTG
foxp3_8553	ATGTCCTCTTTGCTCCATTA
foxp3_8554	CCACCAAGCTTGAGCATCCC
foxp3_8555	CCTCGGCCTCCCAAACTGTT
foxp3_8556	ACAATTGCTTGAATCCGGG
foxp3_8557	AGAATCACTTGAACCCAGA
foxp3_8558	AGAATCACTTGAACCTGGG
foxp3_8559	AGAATTGCTTGAACCCAGA
foxp3_8560	AGAATTGCTTGAACCCGGG
foxp3_8561	AGAATTGCTTGAACCTGGG
foxp3_8562	CTCTTAGTTTCCTTGCATT
foxp3_8563	TCTTCCCAGCCAGTCACAG
foxp3_8564	TCTCTCTCTGTTGCCCAGGT
foxp3_8565	AATCACTTGAACCCAGAAGG
foxp3_8566	AATCACTTGAACCTGGGAGG
foxp3_8567	TCTCACTCTGTCACCCAGGC
foxp3_8568	AATCACTTGAGCCTGGGAGA
foxp3_8569	CTCGCCAAGGCTGTAAGAGC
foxp3_8570	AATTGCTTGAACCTGGGAGG
foxp3_8571	AAGGGCATCTCTGAAAGAA
foxp3_8572	TGCTTGAATCTGGGAGGTGG
foxp3_8573	AGAATTGCTTGAACCCAGG
foxp3_8574	TCTTGATCTGTCGCCTAGGC
foxp3_8575	TGTACTTGCTTGAACCCAGG
foxp3_8576	TCTCATACCTTCACCCAGGC
foxp3_8577	CTCAGAACCTGGCACTCAGT
foxp3_8578	AGAATCACTTGAACCCAGG
foxp3_8579	AGAATCACTTGAGCCCAGG
foxp3_8580	AGGGTCTCATTCTATCACCC
foxp3_8581	CCACAGCAGCAGAAAGTGCA
foxp3_8582	GTACATGTGCACGTTGTGC
foxp3_8583	AATCATTTGAACCTGGGAGG
foxp3_8584	CACTTGAACCTGGGAGGCAG
foxp3_8585	CACTTGAACCTGGGAGGCGG
foxp3_8586	CTCTTTACAATGGCAACGAC
foxp3_8587	CTCTTTACAATGGCAATGAC
foxp3_8588	AGAATCATTTGAACCTGGG
foxp3_8589	TTCCTGCTTCCTGAATTCC
foxp3_8590	TGTGTTAGGCATTGTCACAT
foxp3_8591	ACAATCGTTTGAACTCAGG
foxp3_8592	TACCTCTTAGCCTCAGAAGG
foxp3_8593	TAGACCCAGTTCAGAGGAGC
foxp3_8594	TCTCGCTCTGTCACCCAGGC
foxp3_8595	CAGAGATCATCTGCTTCGCA
foxp3_8596	CAGCATTTGCTTGTCTGTAA
foxp3_8597	TCTCGTTCTGTCGCCAGGC
foxp3_8598	TGAGGCATTGTCACATAGG
foxp3_8599	CACTTGAGCCTGGGAGATGG
foxp3_8600	AGAATCGCTTGAACCCAGG
foxp3_8601	CAGGAGAATCACTTGAACCC
foxp3_8602	AATTGCTTGAACCCGGGAGG
foxp3_8603	TGCTTGAGCCCGGGAATTTG
foxp3_8604	AGACAGGGTTTCACCATCT
foxp3_8605	CTCTAGAGGCTCCAAATGCT
foxp3_8606	CTTTAGGAAGCCAAGGCGGG
foxp3_8607	TTTGAAACCTAGGGCCCTGG
foxp3_8608	CATTTGAACCTGGGAGGCGG
foxp3_8609	TCGTGGCCCTTCTCCCTCGG
foxp3_8610	TTCCTCTACTGAGATTCATC
foxp3_8611	CTCTTAGCCCACCCGCACAA
foxp3_8612	ACCTGCAGTCCCAGCTACAG
foxp3_8613	CTTGAACTCCTAACCTCAAG
foxp3_8614	CTTGAGCCTGGGAGTCAGA
foxp3_8615	TCTGTAGTGCCATCTACTC
foxp3_8616	AGACAGGGTTTCACCATGT
foxp3_8617	CTGAGGTGGGTGGATCACA
foxp3_8618	TGATTCCTTTCAGTGGAGAG
foxp3_8619	AGAATCTCTTGAACCCAGG
foxp3_8620	TGTAATCCCAGCCACTCGGC
foxp3_8621	TTTCACCATCTTGGCGAGGC
foxp3_8622	TATAATCCCAGCTACTCGGG
foxp3_8623	TGTAATCCCAGCTACTCGGG
foxp3_8624	AAACAAACAAACCAAGAAGA
foxp3_8625	AATATATATGCACCCAATAC
foxp3_8626	AATTGATCATCTCACAGTTC
foxp3_8627	ACTCCAGCCTGGGCGACAGA
foxp3_8628	CACTAGAACCCAGGAGGTGG
foxp3_8629	CGTAGTCCCTGCTACTCGGG
foxp3_8630	TGATCATCTCACAGTTCTGG
foxp3_8631	TTTCACTATGTTGGCCAGGC
foxp3_8632	AATTTAAGGTTAAATTTGAG
foxp3_8633	TCTCACTATGTTGCCCAGGC
foxp3_8634	TATCTTGCTGCTTTCAAGA
foxp3_8635	AACATGCTCCTTTAGCTCGA
foxp3_8636	AACCAGCAACACCTGAAGAA
foxp3_8637	TCTTGCTCTGTCACCCAGGC
foxp3_8638	TCTTGCTCTGTCCACCAGGC
foxp3_8639	GTCTCGAACACCTGAGCTC
foxp3_8640	AAGCTCCATATCTGCCCAAA
foxp3_8641	CACGTCATCTCCCACAGTGC
foxp3_8642	AGGTTACTCCAACCACAGGG
foxp3_8643	CGCAGCCTGTGAAGGGAAGG
foxp3_8644	CGCTTGAACCCGGGAGATGG
foxp3_8645	CCTAGCTACTAGTGAGGCAG
foxp3_8646	TCTCGCTCTGAAGACCAGGC
foxp3_8647	AAGCACTTGATGTTCAGGG
foxp3_8648	ACCTGCAACTTTAACAGCAG
foxp3_8649	GCTTGAACCCAGGAAGTGG
foxp3_8650	CACGTCACCTCCCACAGTGC
foxp3_8651	GCAGAGGTCATTTCTGATG
foxp3_8652	TTCAATTGCGTGTAAGACAC
foxp3_8653	AATCACTTGAACCCAGGAGA
foxp3_8654	CACTTGAACCCAGGAGACGG
foxp3_8655	CACTTGAACCCAGGAGGCAG
foxp3_8656	CACTTGAACCCAGGAGGTTG
foxp3_8657	AGCTCTTTCTCTTCCTCAGG
foxp3_8658	CACACCCACACACTCCCAGT
foxp3_8659	CAGCTCTTTCTCTTCCTCAG
foxp3_8660	CATACCTACTATAAATGTAC
foxp3_8661	CCATTAGGCATGCACATTGT
foxp3_8662	TCCACTGTCACCATTGTAA
foxp3_8663	CAGTGAAGTATTCAACATCT
foxp3_8664	CCACTCCCTTATTCTCAGTG
foxp3_8665	CCCTCAAGTACATAGGGTAA
foxp3_8666	ACAGAGGTCATTTCTGATG
foxp3_8667	TGGCTGTTATTCATTGCAA
foxp3_8668	TCTCGCTCTGTCGCCCAGGC
foxp3_8669	TCTCGCTCTGTTGCCCAGGC
foxp3_8670	CGCCAGTAATCCCAGCACTG
foxp3_8671	CTCACTGTGTTTCCCAGGCT
foxp3_8672	AATCGCTTGAACCCAGGAGG
foxp3_8673	TTCACAATGCCTGGGAAAGG
foxp3_8674	CTGTACATTTATAGTAGGTA
foxp3_8675	TGGCTCTCGCATGTAATCC
foxp3_8676	TGTAGTTCCAGCCACTCGGG
foxp3_8677	AATCGCTTGAACCCGGGAGA
foxp3_8678	TATGTCTCGCCCGGGCGCGG
foxp3_8679	TGCTCTGTCCCAGAAAGAT
foxp3_8680	TTTCGCCATGTTGGCCAGGC
foxp3_8681	CAGTTCGTCAAACTCATTCT
foxp3_8682	CATTGTGTCTTTGTTCTCAT
foxp3_8683	CCCTGCTCTGACCACACCAG
foxp3_8684	TATTGACAGAATTATAACT
foxp3_8685	TGTAGCATCAGAATCACAGA
foxp3_8686	TTTACAGCAACACACATGAT
foxp3_8687	GATAGTTCTCAACCTTTGG
foxp3_8688	CATATTCCCTTTAGGTGTAA
foxp3_8689	AGGCTCGTTTCGTCTGATG
foxp3_8690	CCTAGCTACTCAGAAGGCTG
foxp3_8691	CAGGAGAATCACTTGAACT
foxp3_8692	AGCCTCTGCTGGTGATACCC
foxp3_8693	ACACTTTGAGAGGCCGAGGT
foxp3_8694	GAGTCTCGCTCTTTCTCCC
foxp3_8695	GTGCTCTGTCCCAGAAAGA
foxp3_8696	AACATGTTTACACTACACAT
foxp3_8697	AACTGAACAATGAGATCACA
foxp3_8698	ACACACATATGCTTAACTCT
foxp3_8699	ATCATCTCCATTTCACAAAT
foxp3_8700	ATTGTGTAATAATCACATCA
foxp3_8701	CCAAACCAAATTGTAAGACA
foxp3_8702	CTACAAGCCAGAAGAGAGTG
foxp3_8703	CTACGTAGTCCCAGTTACTC
foxp3_8704	CTCACTATGTTGCCCAGGAT
foxp3_8705	ATACAAACAGAAGTATTTA
foxp3_8706	TTGTCACATTGTTCTCTCT
foxp3_8707	TCTCCTTGTCTGTAAAATGG
foxp3_8708	ATTGTTGTCAGTCAGATTCT
foxp3_8709	AGAATCCCTTCAACCTGGG
foxp3_8710	CACTTTGGGAGTCTGAGGT
foxp3_8711	ATCTGTTCCTTTGTGCGGGT
foxp3_8712	CAGCGCTCAAGCTCTGCTAA
foxp3_8713	CCATGGTCCTCCTCCAGGTC
foxp3_8714	AGTCTCCCACTATTATTGTG
foxp3_8715	AGACATAATTCTTACATAT
foxp3_8716	AATCCCATGAACATTATTTC
foxp3_8717	AATGAACAAATTTCCAACAT
foxp3_8718	AGGAACTGTGCTGTGAGGAA
foxp3_8719	CATAGGCCCAATCATTTCAG
foxp3_8720	CGCATATTCTCACTCATAGG
foxp3_8721	CTTCACAATGCCTGGGAAAG
foxp3_8722	CTTCATTGGTTATAATTTCA
foxp3_8723	AAGTCTCACTATGTTGCCC
foxp3_8724	AGATAAATCCACAAAGATG
foxp3_8725	TATGTATAGTATTCTTTGA
foxp3_8726	TTTCCTTATCTGTATAATA
foxp3_8727	TATATGTTTACTGTTATTAA
foxp3_8728	CCTCAGTGCGCATGTTCAC
foxp3_8729	CTCCCATTAATCTGTTAATG
foxp3_8730	CTGCTCTGCACGAGGTGAG
foxp3_8731	CTTGGAGAACTCCCTGAGGG
foxp3_8732	ACAAAGAGAAAGTCATTTCT
foxp3_8733	AGAATCCCTAGAACCTGGG
foxp3_8734	CTTGTTGGCATCTTCTATA
foxp3_8735	TTCCTTCAGGAGCTCTTGTA
foxp3_8736	ACCTTGCAGTGCTTCTCACT
foxp3_8737	TCTCACTCTGTCACCCAGG
foxp3_8738	CACTGGGAGCTGCAGACCAG
foxp3_8739	CACACAGAAACCCCATCTGA
foxp3_8740	TAGCTGTGTCCCAGAGATTC
foxp3_8741	CCTCAGCCTCTTGAGATTAC
foxp3_8742	ACCACTGAATGTTACAGTC
foxp3_8743	TCTCGCTCTGTCGCTCAGGC
foxp3_8744	ACCCGTTACAATGGTGACAG
foxp3_8745	AGTAAGTCTCTTCCTAACAA
foxp3_8746	AGTCACCACCTTAAAACACA
foxp3_8747	CACTGCAACCTCCATCTCCC
foxp3_8748	CCCATGTTCCAGTTCAGACT
foxp3_8749	CCTCGACCATTGAAATTGC
foxp3_8750	GATGCTCAAGCTTGGTGGG
foxp3_8751	TGCAGCTCCCAGTGAGATCA
foxp3_8752	TTAGGACCATGGGTTGTGAC
foxp3_8753	TCTTGCGATGCTTCTCACTC
foxp3_8754	ACAAAGACTTGAAGGAGATG
foxp3_8755	TTCGCCCTGTTGTCCAGGC
foxp3_8756	CTGGGAGACACCTTCAAGCA
foxp3_8757	CTCCGCCAGAGGCTCAGGC
foxp3_8758	TTCCCAGTCCTCCCAGGAAC
foxp3_8759	GTCTCGAAGTCCTGAGCTC
foxp3_8760	CATCTGTAATCCCAACAGTT
foxp3_8761	ACCTCAGCCACCCAAAGTGC
foxp3_8762	AAGGTCCGAAAACAGTGGGA
foxp3_8763	CCCCTCTGCTGCAGGTCTGC
foxp3_8764	TCTCTCTCTGTGGGCCAGG
foxp3_8765	AAGTTTCTCTTTACCCCGAT
foxp3_8766	ACTCTTTACAATGGCAACGA
foxp3_8767	CTCAAAACCACACAACTACA
foxp3_8768	CTTTGAACTTAACTCCTTAG
foxp3_8769	ACTCCTGAAATAATGTTCC
foxp3_8770	CATGTAGTTCCAGCCACTC
foxp3_8771	GAGAATCACTTGAACCCAG
foxp3_8772	TATTAACCTTAAATGTAAAC
foxp3_8773	TCCCCTCTCACAGCCTGCTG
foxp3_8774	TGGCTCTTTACCAGGCACAG
foxp3_8775	TGTAATCCCAGCTACTCAAG
foxp3_8776	TGTAATCCCAGCTACTCAGG
foxp3_8777	TTTCGCTTTCTCTCTCTCCT
foxp3_8778	TTCACTCTTGTCCCCTAGGC
foxp3_8779	CACTTGAACTGGGGAAGCGA
foxp3_8780	CTCCTGTGCCTATGCCACCA
foxp3_8781	CCAGCGCCCTGAGGCAGTG
foxp3_8782	CTCACTGTGTTGCCCAGGCA
foxp3_8783	CTGTTTGGGAGGCTGAGGC
foxp3_8784	TCTTGCTCTGTCGCCCAGGC
foxp3_8785	CCTGTAGTCCCAGTTACTC
foxp3_8786	TTGCTTGAATCTGGGAGGTG
foxp3_8787	ACCAGGCTGGAGTGCAGTGG
foxp3_8788	CCTGGAACCCCGAGCCCTGG
foxp3_8789	TCTCTTGAGAGCCAGCAGGC
foxp3_8790	CAGGCGCCCACCACCACGCC
foxp3_8791	ACCTCAGCGTCCCGAGTAAC
foxp3_8792	CACTCCAGCCTGGGCGACAG
foxp3_8793	ACCTGTAATCCCAGCTACTC
foxp3_8794	CCTGTAATCCCAGCTACTC
foxp3_8795	TCCTGTAATCCCAGCTACTC
foxp3_8796	ATTTCTTTAGGATACATTCC
foxp3_8797	TGTGTCTTTGCATGTGAGA
foxp3_8798	ACCACTAATCCAACCCAGAG
foxp3_8799	ACCTACTCCTGAATGACTAC
foxp3_8800	AGAATATTCTGCAAACCAAC
foxp3_8801	ATTCATAAGCATATTTCACA
foxp3_8802	GGAGGCTGTGCATGTGTGG
foxp3_8803	TGTGTGTGTGTGTGTAAGG
foxp3_8804	TCTACAAGCAGGTTCTCACA
foxp3_8805	AGAGGCAGGAGAATCTCTTG
foxp3_8806	CAGCTCTTAGCTACTGTACC
foxp3_8807	AATGTCCAACAACGATAGAG
foxp3_8808	CCGCACTCCACACCGCTGCG
foxp3_8809	ACTCTGTCTGGGTTAAAAGG
foxp3_8810	AGGGTCTCACTCTATCACTC
foxp3_8811	CATTTCCAGCTGAGGTACC
foxp3_8812	ATTCCTGTACATTTATAGT
foxp3_8813	TCTGTAATCCCAGCTACTC
foxp3_8814	CTCCTCCTTCTGAGGCTAAG
foxp3_8815	CACTGCAATCTCTGCCCTCT
foxp3_8816	CTGAGCAGGTCCCACCACCA
foxp3_8817	CCTCGGCCTCTCAAAGTGC
foxp3_8818	CTTGTGAACTTTGCATAAA
foxp3_8819	TGAGGTTCATCCAAATTGGC
foxp3_8820	TTATCCCCTCCTTAGAGATG
foxp3_8821	TCTGTGGCCTCTGAGGGAGA
foxp3_8822	ACCAAGCTCATTTCCACCCC
foxp3_8823	CGACTTTATGAATGAGAGAA
foxp3_8824	CTCTCTAGATTCCACCTCTC
foxp3_8825	CTGCTGTTTCCTATGCCTCT
foxp3_8826	AAAATCGCTTGAACCCAAG
foxp3_8827	CCTATAATCCCAGCTACTC
foxp3_8828	CTTCTTAAATCTTTCCCCA
foxp3_8829	TGTGAAATATGAGTTGGCG
foxp3_8830	TTCTCGTATTAAATGACTCA
foxp3_8831	AGGTCTCACTGTGTTTCCC
foxp3_8832	AATTTGGCTGTGAATCCATC
foxp3_8833	TTCTCATATTAAATGATTCA
foxp3_8834	CAGGCGTGCACCACTGTGCC
foxp3_8835	TATTCCTGTTATACAGATGA
foxp3_8836	TGCTTGAACCCAGAAGGCAG
foxp3_8837	TGCTTGAACCCAGGAGGCAG
foxp3_8838	ACTGTTCCCGTCTTCTCTG
foxp3_8839	TGCTCCTGCTCCTCTGAACT
foxp3_8840	TGTAGTCCCAGCTACACGGG
foxp3_8841	TGTAGTCCTAGCTACATGGG
foxp3_8842	ATCATGCACTCCAAAGGAGT
foxp3_8843	CCATAGTCCCAGCTACTCAG
foxp3_8844	CACTTTGGGTGGCTGAGGT
foxp3_8845	TGCTGGAACCCAGGAGGCGG
foxp3_8846	AGGCGTGTGGCAAAAGGCAG
foxp3_8847	CCAGCAACCACCAGAAGCTG
foxp3_8848	AGCTCTTGTAAGGCAGGCC
foxp3_8849	CTGTTTCTGGCCAGGCTCAG
foxp3_8850	AGGAAACCAAGGCTCTGAGG
foxp3_8851	CAATGCCATAAAATCAGAAA
foxp3_8852	CACTGCACCCTCTGACTCCC
foxp3_8853	TAGTATCAACATCAACAAAA
foxp3_8854	TCACTATATTAACACATGAA
foxp3_8855	TCACTATATTAACCCATGAA
foxp3_8856	TCTCAGCACTGTGGGAGGTG
foxp3_8857	TTTCATCCATGTCCCTACAA
foxp3_8858	TCAGTGAAGTATTCAACATC
foxp3_8859	AGGCGGCTATGGTGAATCCA
foxp3_8860	CGCACTCCACACCGCTGCGG
foxp3_8861	GAGTGCAGTAGTGCGATCT
foxp3_8862	TCTCACTGTGTTGCCCAGGC
foxp3_8863	ACGCCACTGCATTCCAGCTT
foxp3_8864	CTCTGTGGAGGTGACATTTC
foxp3_8865	CCCTGAGGCTAGAATGTGCT
foxp3_8866	TCTTGCTCTGTCGCTCAGGC
foxp3_8867	ACACTTTGGGAGGCTGAGGT
foxp3_8868	GAGAATCTCTTGAACCCAG
foxp3_8869	AGGTCTCACTATGTTGCCC
foxp3_8870	AGGTCTCACTGTGTTGCCC
foxp3_8871	CGCTTGAGCCTGGGAGTCAG
foxp3_8872	ACACTGCTGTTGGTACTCTA
foxp3_8873	CATGTGTGTTGCTGTAAAGA
foxp3_8874	CCAGCAACCACCAGAAGCT
foxp3_8875	TCCTTTACCCTATGTACTTG
foxp3_8876	AGTCCTGAGCTCAGGTGATC
foxp3_8877	CACAGTGCCTGGCACTTAGC
foxp3_8878	GAGTGCAGTGGCACAATCA
foxp3_8879	CAGCCTGGCTCCAGAATCC
foxp3_8880	AATCTGTTCCTTTGTGCGGG
foxp3_8881	TCTCACTGTGTTTCCCAGGC
foxp3_8882	ACTTAGAAGCCTGAGGTGGG
foxp3_8883	CTCTCAGCTAGTGAGTGACA
foxp3_8884	AGCATCTGCAGGTCAAGGTG
foxp3_8885	TGCCATTTCACAGCTGGTGC
foxp3_8886	TTATCACCCATTTACAGGTG
foxp3_8887	TATAGTTCCAGCTACTCAAG
foxp3_8888	CCAAGGCAGGTGAATCACG
foxp3_8889	GATCCTGCAGCTGCTCAGG
foxp3_8890	CAAAAGCTGAAGAACACGAG
foxp3_8891	CAGCTCTAACACTTATATTC
foxp3_8892	CCAGAAGTTCAAGACCGCAG
foxp3_8893	CCAGAAGTTCAAGCCCGCAG
foxp3_8894	CCAGCTAGCATCATAATGAC
foxp3_8895	CCAGCTCTTTCTCTTCCTCA
foxp3_8896	CTGAATACTCCTAATAATCA
foxp3_8897	AAACAATCACTAAATATTA
foxp3_8898	TAACAGAGTTCTTATATAA
foxp3_8899	ACTTACACACTGGTAAGTCA
foxp3_8900	AGGGTTTCATCATGTTGCCC
foxp3_8901	CTCCCAAATGCCGGGAATAC
foxp3_8902	GTGTCTCGCTCTGTCACCC
foxp3_8903	CCCAGTGAACATGCGCACTG
foxp3_8904	GTTCTCCATACAGATGTTT
foxp3_8905	AACTCATATACTGTTCATC
foxp3_8906	CAGTCTCCCTGTGTTGCTC
foxp3_8907	TCAGAGAGACCAAGGGGTTG
foxp3_8908	CTACTTAGAAGCCTGAGGT
foxp3_8909	TCCACTGCTGTTAAAGTTGC
foxp3_8910	TGCTATACATCAAAATAGAT
foxp3_8911	CTGTATTCCCGGCATTTGGG
foxp3_8912	CCAAGGCAGGTGGATCATG
foxp3_8913	CACTGGAAATTCTGTCTCCA
foxp3_8914	CGAGCAGTTCAGTGATGAAG
foxp3_8915	AATGTGGCACATATACACCA
foxp3_8916	AGAGCATTAAACAAAGCACA
foxp3_8917	CACTTGAGCCTGGGAGGCAG
foxp3_8918	CAGAGCATTAAACAAAGCAC
foxp3_8919	AAAGGCTCACAGAATGATG
foxp3_8920	CTATATTCGATCACTTCCA
foxp3_8921	GCTCATGAAGACTGACAGT
foxp3_8922	TTCACAAACAATGTTATATT
foxp3_8923	GCTCTTAGTTTCCTTGCAT
foxp3_8924	TCCTCATGCTATGTATGTGG
foxp3_8925	TTGTAACAAATGCACCACGC
foxp3_8926	TATTTGTAATAGCAAAATAC
foxp3_8927	TTGCTGGGTGTGCTGTCAGA
foxp3_8928	TAGACCACGCAGGACCTTGT
foxp3_8929	TAGGGCTGCATAGTATTCCA
foxp3_8930	ATTTCTGCATTTCCAGCTG
foxp3_8931	AAAGAAGCCAGATACAAAAG
foxp3_8932	AGCATCCCCTTCTGTATAAT
foxp3_8933	AGTTAATCTGTTCCTTTGTG
foxp3_8934	CAAACAAACAAACCAAGAAG
foxp3_8935	AACTCAGCTCTGGACCAAG
foxp3_8936	TCTCCTTGTCTGTAAAATG
foxp3_8937	TCTTATCTCTCCCTTTCCG
foxp3_8938	TGTGTGTGTGTCTAGAGCT
foxp3_8939	TCTCACTATGTTGCCCAGGA
foxp3_8940	TCTCGATGTGTCACCAAGGC
foxp3_8941	ACTCCTGAAATAATGTTCA
foxp3_8942	AGTCCCAGCTACAGAGGCTG
foxp3_8943	AGGCAGGTGGATCACCAGGC
foxp3_8944	AGCTACTCAAGAGGCTGAGA
foxp3_8945	AACCAGCAACACCTGAAGA
foxp3_8946	TGAAAACGCCTGAAGAAGGT
foxp3_8947	AGTAGACATGATCACAATAT
foxp3_8948	ATACCCAGGCAAACAGGGTC
foxp3_8949	ATCCTGCAGCTGCTCAGGA
foxp3_8950	AATAGACACAAATGTCAAAA
foxp3_8951	CACGCCACTGCATTCCAGCT
foxp3_8952	ACACTGCAACCTCCATCTCC
foxp3_8953	ATTTCTGCCTATACTAAAAG
foxp3_8954	CACTATATTAACACATGAAT
foxp3_8955	CCCAGCTACTCAGGAGGCTG
foxp3_8956	CAGGTCAAGGTGAGGGAAA
foxp3_8957	TCAGAGGCCAGGAGAGATG
foxp3_8958	TGTGTAGGTGTGTGAATGT
foxp3_8959	TGTGTGTGTGTTGTGGGCG
foxp3_8960	TGTGTGTGTGTGTGTGTAAG
foxp3_8961	GAGCGCACGTTCCCAATCA
foxp3_8962	AGAGGGCCTTGGGTGGGTC
foxp3_8963	ACCTATCAGCTGTGTGACCT
foxp3_8964	ACAAATGCACCACGCTGGTG
foxp3_8965	TTTGCTTATAAAGCTTAGTT
foxp3_8966	CTGCCCAGCCCGGCCCTCT
foxp3_8967	ATATAATGCTGGGTCGGGCA
foxp3_8968	TCACTTTCTTCATCTGAAAG
foxp3_8969	GCTGAAGTGTGAGTGAGGG
foxp3_8970	AAGTTTCTCTTTACCCCAAT
foxp3_8971	AGTGTAAGTGCTGTGAGAGA
foxp3_8972	ATATTAACCTTAAATGTAAA
foxp3_8973	CAGGAGGTGGAGGTTGCAGT
foxp3_8974	AAGCTAAGTAATTTGTCCA
foxp3_8975	TGTAAGTGCTGTGAGAGAC
foxp3_8976	TCAACAGAATTATGCTTTCA
foxp3_8977	TCAACATAATTATGCTTTCA
foxp3_8978	TGTGTGTGTGTGTGTGTGTG
foxp3_8979	TTCACTCTCACTTTCACTCT
foxp3_8980	TTCTAATTCCTCTAAAGCAA
foxp3_8981	CTCCCAGTCAGGAGGCATGG
foxp3_8982	GAGTGCAGTAGTGCAATCT
foxp3_8983	GAGTGCAGTGGTGCAATCT
foxp3_8984	TGCCAGACCTTCCATGGCGG
foxp3_8985	TAAGTGCCAGGCACTGTGGC
foxp3_8986	CACTTTCTTCATCTGAAAGA
foxp3_8987	CTTATAAAGCTTAGTTTGGC
foxp3_8988	CTGCTCCTGCTCCTCTGAAC
foxp3_8989	CCTCGGCCTCCCAATGTGCT
foxp3_8990	TCTGTGGCCTCCGAGGGAGA
foxp3_8991	CCGAGGCGGGTGGATCACG
foxp3_8992	CTTGGAAACCAAGTGAAGAA
foxp3_8993	TGCTACTCAGCTTATTAAAG
foxp3_8994	ACCTGTACATAGTAGGTGCT
foxp3_8995	AGCGAAGTGAGAGAGAGGGA
foxp3_8996	CAAGTTGGATAACACCCTTC
foxp3_8997	CCCCTTTCCAGTGGAGTGAA
foxp3_8998	GTGTGTAGGTGTGTGAATG
foxp3_8999	TTTCCCTCATCTGTATAAC
foxp3_9000	TCACAAAGGCTGAGGAATGG
foxp3_9001	TCTGCTGTTTCCTATGCCTC
foxp3_9002	TTGCCCAGGCAGGGTTTCTC
foxp3_9003	AGGTCAGTGATGCTCAGGAT
foxp3_9004	TTGCCGGCTCCCTGAGGGCA
foxp3_9005	AATTGCTGGAACCCAGGAGG
foxp3_9006	ACAGGCCATGGTGAAGACTT
foxp3_9007	CGAGACTCCATCTCGGAAA
foxp3_9008	TATCACCCATTTACAGGTGA
foxp3_9009	TGCCTGTAATCCCAGCACTA
foxp3_9010	CAGGAGAATGGCGTGAACCC
foxp3_9011	AGCTACTTAGAAGCCTGAGG
foxp3_9012	CAATTAGTAGTGGAACTCCA
foxp3_9013	ACCTGTAGTCCCAGCTACTC
foxp3_9014	CCTGTAGTCCCAGCTACTC
foxp3_9015	TGTAGTCCCAGCTACTCGGG
foxp3_9016	CAGCACGGTAAGAGACGGA
foxp3_9017	GGGTCTTCCTACGTTGACC
foxp3_9018	AATTGCTTGAATCCGGGAGG
foxp3_9019	CCGTGCACTTTCCGCTGCTG
foxp3_9020	AAGACAAGCTGAAATGATGC
foxp3_9021	AGACTTACAATATGATACTG
foxp3_9022	AGGTGATTATGGGATGAAAC
foxp3_9023	AGTGTGAAGATGGTCCTGAT
foxp3_9024	ATGGGCAGGGAGGAGGGAGC
foxp3_9025	CACAGGAAATTCTGTCTCCA
foxp3_9026	CAGGGGCTCAGGTGAAGACG
foxp3_9027	CAGGGGCTCAGGTGAAGATG
foxp3_9028	CTCAAGTGATCCGCCAACCT
foxp3_9029	AAGGGAAATGAGGAGAGTG
foxp3_9030	AGGAAATGGAGGTATGGAG
foxp3_9031	TAGGCCATGGTAAGGACTT
foxp3_9032	TGAAAGTGTGTGAAAGAGA
foxp3_9033	TACGCTCAAAGTTTATGCAG
foxp3_9034	AAGACACGTTGAAATGATGC
foxp3_9035	TAAGTTAAGTGGATCACCTG
foxp3_9036	TGCATGTAGTTCCAGCCACT
foxp3_9037	AAGAAGGTAGGGAATCCATT
foxp3_9038	CTCCAGCAGACCTGCAGCAG
foxp3_9039	TATTCCTGTTATACAGATG
foxp3_9040	GGGTCTCACTATGTTGCCC
foxp3_9041	TGTCTGTAATCCCAGCTACT
foxp3_9042	CCACAAGGGAGGAAATGGG
foxp3_9043	CGTAAGTGATCCTCCCGCCT
foxp3_9044	TAATGCTGGGTCGGGCACGG
foxp3_9045	AATTATACAAAAATAAATAC
foxp3_9046	AGAGGTGGACAGAGGAAGAG
foxp3_9047	AGGAGAATGGCGTGAACCTG
foxp3_9048	AGTCTATCAGTCGGGTGCTG
foxp3_9049	AGTTAAAGGGAAAGTCACAG
foxp3_9050	ATCCTATCAATAAAATTATC
foxp3_9051	CAAGAGAATCCCTTCAACCT
foxp3_9052	CAGTCTCCTCACCTGTGCAA
foxp3_9053	AGAATGGCGTGAACCCAGG
foxp3_9054	CAGGGAGGAGGGAGCAGGT
foxp3_9055	TGTGTGTGTGTTGTGGGCGG
foxp3_9056	TTCCAAACAATAGAAAAAGA
foxp3_9057	TTGGTGCTTTGTTCTTCACA
foxp3_9058	TTTCCAGCAACATACATGAT
foxp3_9059	CAGGCACACACCACCACACC
foxp3_9060	CAAAGACTTGAAGGAGATGA
foxp3_9061	CGAGCAAAGGGAGGCACAGA
foxp3_9062	GAGTGCAGTAGCGTGATCT
foxp3_9063	CAAGGTAACTGAAGCATGG
foxp3_9064	GCAGGTGAATCACGAGGTC
foxp3_9065	TCTCCCAGTCAGGAGGCATG
foxp3_9066	TGCAGGCCTGCCACAGTGCC
foxp3_9067	AAAATCTCAGAGGTGCTCCA
foxp3_9068	CATCTTTATGAATGAGAAAA
foxp3_9069	CCTACACCTCCCAGGTTGAA
foxp3_9070	ATACTTTAGCATTCTAGAGT
foxp3_9071	AGGGCCCTGGAGGGGAGGG
foxp3_9072	TATGGGAGGGTGGCGGTGG
foxp3_9073	CTCAAGTGATCCTCCCACCT
foxp3_9074	TCAAGTGATCCTCCCACCTC
foxp3_9075	TGGCTCAGTGGTGGAGAAAA
foxp3_9076	CCTCTCCCCCAGCTTCTGG
foxp3_9077	AACAAGGGTGTTCTAGGTAG
foxp3_9078	AGGGAAAGAGGAGAAGGAGT
foxp3_9079	AGGTCGGAGGTGGAGGGTGG
foxp3_9080	AGTGAGGAAGAAGGGAAATG
foxp3_9081	ATGTATATTCTGTTGATGTG
foxp3_9082	ATTGTTCACCTCCTCCACCA
foxp3_9083	CAAGAACAGCCCGGGAAACA
foxp3_9084	CAGTACATATGAGGAAATGG
foxp3_9085	ATCGAATATAGCAGCCCTC
foxp3_9086	ATCGAATATAGCAGCCCTG
foxp3_9087	CAAGATCTCACCTCCGCCA
foxp3_9088	CAATGGTTTAACACAAGAG
foxp3_9089	CAGAAGTTAGAAGCTCCGT
foxp3_9090	CCGAGGCAGATGGATCATG
foxp3_9091	GAGCGGGAGGAACAGGAGC
foxp3_9092	GAGGAGATGGCAGGGAGGT
foxp3_9093	TGGGGTTCAGTTGAAGATG
foxp3_9094	TCAAGCAATCTTCCCACCTC
foxp3_9095	TGCAAGGTGTGATTCTGAAC
foxp3_9096	TGCAGGGACATGGATGAAAG
foxp3_9097	TGGAGGTGGTGAGAAGAGGA
foxp3_9098	TTGGTGCTTTGTTCTTCACG
foxp3_9099	TTTCTAGTTTATTTGTGTAG
foxp3_9100	CGAGAGAAAGGGTTTGGATC
foxp3_9101	TTTCATCATGTTGCCCAGGC
foxp3_9102	TAGGAGGATTGCTTGAGCCT
foxp3_9103	AACAGGTTCACCCAAAGACT
foxp3_9104	CAACAATTAGCTGGGCGCGG
foxp3_9105	CACTGTGCCCAGCACACAGT
foxp3_9106	ACTTGAAGGAGATGAGGGA
foxp3_9107	TTAGTAGCTGTTTGAGTGTC
foxp3_9108	TGTGGCTGTGTGTGTCTGCA
foxp3_9109	AACATTTGTACTGTGTTCTA
foxp3_9110	AAGGCACGTTGAAATGATGC
foxp3_9111	CTAGAATGCTAAAGTATCAA
foxp3_9112	CGAGGCAGATGGATCACTTG
foxp3_9113	CAGGCTGGTAGCAAACTCCT
foxp3_9114	TAGAGTCAAGACCCATCGGT
foxp3_9115	CAAGAGTGAGCCACAGCACC
foxp3_9116	TCCCCTTCATCCCTATGGGA
foxp3_9117	TGAAGCTGATAGCCAGGAAC
foxp3_9118	AGGAGCGCTTGAGCCCAGG
foxp3_9119	CCTGTAATTCCAGCTACTTG
foxp3_9120	CGCCTGTGGTCCCAGCTATG
foxp3_9121	CCAGCTTGGCCAGCATAAG
foxp3_9122	GCGGGTGGATCACGAGGTC
foxp3_9123	AGAGGTTAAATGGCAGAGCC
foxp3_9124	GCGGGCGGATCACGAGGTC
foxp3_9125	TGGGGTTCTCCATGTTGCTC
foxp3_9126	AACAAAACTGCTCTTATTCC
foxp3_9127	AAGAAGAGAAGCTGGAGGTG
foxp3_9128	AGAGGGAGAGGGTGACAGAG
foxp3_9129	AGAGGTGAAGACAGAAAGAG
foxp3_9130	AGGAGAGCAGAATGGAGGGA
foxp3_9131	AGTCACTCAAGGTTTCCGTG
foxp3_9132	AGTGCTGAGATTACTGACGT
foxp3_9133	AGTGTGAGTGAGGGTGGAGA
foxp3_9134	ATAGAGTCAAGACCCATCGG
foxp3_9135	ATTCACAAGCATATTTCACA
foxp3_9136	CAAGGAAGAAGAGGAGGCAT
foxp3_9137	CAGAGAAGGAAACGGAGGCA
foxp3_9138	CAGGAGTTTGAGACCGGCAT
foxp3_9139	CCAATTATTAATCAAATTAG
foxp3_9140	CCCAGTAGTCATTCAGGAGT
foxp3_9141	CTCAAGCAATCCTCTCACCT
foxp3_9142	CTCAAGCAATCTTCCCGCCT
foxp3_9143	CTCAAGTGATCCATCTGCCT
foxp3_9144	AGCGGGAGAGATGGAGGAA
foxp3_9145	AGGTTGTTTGAGTGTACTG
foxp3_9146	AGTAGAGAACCGAGAGAAA
foxp3_9147	AGTGAGAATATGCGGTGTT
foxp3_9148	GAGTTTGAGACCACCAGCC
foxp3_9149	GGAGAGGGTGACAGAGAGG
foxp3_9150	GGAGGCTGAGGTGGGAGGA
foxp3_9151	TAGTTTGCTGGGCTCCGTGG
foxp3_9152	TCACAATCACCCTATGAGAC
foxp3_9153	TCAGGGATTCGAATGCTTCC
foxp3_9154	TCAGTTTCCATGTAGTTGTG
foxp3_9155	TGCAGGGACATGGATGAAAC
foxp3_9156	TGGTGTACCTGAAAGTGACG
foxp3_9157	TGTAATCCCGGCAATTTCAA
foxp3_9158	TTATGAGGAACTGTGCTGTG
foxp3_9159	TTTGGTGCTTTGTTCTTCAC
foxp3_9160	AGAGTGAGACCCTGTATCTG
foxp3_9161	GTTGGATATCTAGGATTCA
foxp3_9162	CTCAGGTTCACCCAGCTCTC
foxp3_9163	CGCCTGTAGTCCCAGCTACA
foxp3_9164	GGAGGCTGAGGCAGGAGAA
foxp3_9165	AGTGTCTTGCTATATTGCCC
foxp3_9166	ATTACAATGTCAGTTTCTGA
foxp3_9167	ATCCTGTTGCATAGAATGCG
foxp3_9168	AAGAAGGTAGGCAATCCATT
foxp3_9169	ACTAGAAAATCTAGAAGAAA
foxp3_9170	TCCTGTTGCATAGAATGCGT
foxp3_9171	ATGTTGGTGACCTTCAGATG
foxp3_9172	AAACCTTGCAGGGCCAAGGT
foxp3_9173	CACAGTAACCTCCCTGTGGG
foxp3_9174	CAGATGTGAGCCACCGCGTC
foxp3_9175	AGGCCACAGACCAGGAAGC
foxp3_9176	GAGTCTTGATCTGTCGCCT
foxp3_9177	TCAGAGGATCACTTGAGCAC
foxp3_9178	AAGCTGATAGCCAGGAACA
foxp3_9179	TCTCAAGTATCAGGGATTAC
foxp3_9180	AGTTTCAACCAGGCCGGGCA
foxp3_9181	AATTGTCGAGTGCCCTTGTT
foxp3_9182	ACAGGGTCTTCACAATGCCT
foxp3_9183	AGAAAGAGGCAGAGAGAGAG
foxp3_9184	AGGAAACAGCAGAGGGAGGT
foxp3_9185	AGGTGGACAGAGAGGAAGAA
foxp3_9186	AGGTGGACAGAGAGGAAGAG
foxp3_9187	AGTGAACGGTTCTGTCTTGC
foxp3_9188	AGTGAATGGCTCTAGTAAGT
foxp3_9189	ATACAAAGTTGAGCCGGGCG
foxp3_9190	CAAGGTGGGCAGAGCAGGTG
foxp3_9191	CAATGAGATCACATGGACAG
foxp3_9192	CAGGTACACCAGTCAAATGT
foxp3_9193	CCAAGCACTTTAGGAAGCCA
foxp3_9194	CCAGGAGTTCACGACCAGCC
foxp3_9195	CCAGGCTCATCTCGAACTCC
foxp3_9196	AAATCTCAAGTCTACCACA
foxp3_9197	AGAGAGAGAGAGGAAAGAA
foxp3_9198	AGGCCACAGACCACGAAGC
foxp3_9199	GAGTGTGTGGGTGTGTGTG
foxp3_9200	GAGTTTCACCATGTTGGCC
foxp3_9201	GGTAGATTGGAATGTAGGG
foxp3_9202	TGTTTGAAACCTAGGGCCC
foxp3_9203	TACAAGCCAGAAGAGAGTGG
foxp3_9204	TCAAGAGATCGAGACCATCC
foxp3_9205	TCAGAAGATCGAAACCATCC
foxp3_9206	TCATTGTTGGCCGGGTACAG
foxp3_9207	TCCCAAAGTGCTAGGATTAC
foxp3_9208	TCTTGAGTAGCTGGGATTAC
foxp3_9209	TCTTGTTCTGTCACCCAAGC
foxp3_9210	TGCCTGTAGTCCTAGCTATG
foxp3_9211	TGGCAACAGTGGGAAGGACT
foxp3_9212	TGGCTCATGAAGACTGACAG
foxp3_9213	TGTGTGTGTGTGTCTAGAGC
foxp3_9214	TTGTGAATTCTCCCTCTTCT
foxp3_9215	AGAGAGAAAGAGAAAAATCT
foxp3_9216	TCACCTGAGGTCAGGAGTTC
foxp3_9217	CAGGCTCATCTCGAACTCCT
foxp3_9218	CGAGGCGGGCGGTGAAGAAG
foxp3_9219	CAGGAGTTCAAGACCAGCCT
foxp3_9220	TCTTGAGTAGCTGGAACTAT
foxp3_9221	ACAGCAAGTGCAAAGTCCTG
foxp3_9222	TACTTGAGTCCCAGAGGCAT
foxp3_9223	TTATAGCACTAAACGCCCAC
foxp3_9224	CAGGAGCTTAAGACCAGCCT
foxp3_9225	CAGGTATGAGCCACCACGAC
foxp3_9226	AGGAGAGGGCTGCGGAGAGG
foxp3_9227	GCTGATAGACTGTCAGATA
foxp3_9228	CCAGGTCCAGATGGTTTCAC
foxp3_9229	TAGGTTTCAAACACAAAACT
foxp3_9230	AGGAGAATCTCTTGAACCCA
foxp3_9231	TCACCTTAATGGAGCAAAG
foxp3_9232	TTAGTAGCTTTCGCTTCAT
foxp3_9233	ATCTGTGCCTTTGTGCGGGT
foxp3_9234	CAGCATGATACCAGCACTTC
foxp3_9235	CCTCGCAGCCTGTGAAGGGA
foxp3_9236	CTGCTCTCTTGAGAGCCAGC
foxp3_9237	CACTTTGGGAGGTCTAGAT
foxp3_9238	TATATACCCAGTAATGGGA
foxp3_9239	TCAGGAGATCGAGACCATCC
foxp3_9240	TCCAGGGCCCTCTCTTGCCC
foxp3_9241	AAGCCTGAAGCTCATAGCC
foxp3_9242	AGATGATTGCTCTGCCAGCC
foxp3_9243	TATAGTCCTAGCTACTAGTG
foxp3_9244	CAGCTGATAGGTGGCAGAGC
foxp3_9245	CCCGCCTCGCCCCCGCCGG
foxp3_9246	AGAGGAGGAGGAGCAGGTCA
foxp3_9247	AGGATTTAACAGGCTCCCTC
foxp3_9248	AGGGAGACTGAGGTAGAGAG
foxp3_9249	CAAGACCAGCCTGGCCAACA
foxp3_9250	CAGTGAGAATTTCAAGTCAG
foxp3_9251	CGGGAAGATTGCTTGAGGCC
foxp3_9252	CTCAAGCCATCCTCCTGCCT
foxp3_9253	CTCTTTACCCCAATAGGTAA
foxp3_9254	CTCTTTACCCCGATAGGTAA
foxp3_9255	ATTCATCTGGTAGGTCTGC
foxp3_9256	GAAGGAGACTGGGAGGGCT
foxp3_9257	TCAATGAGGATGGGCATGGA
foxp3_9258	TCAGGAGTTCAAGACCAGCC
foxp3_9259	TCAGGAGTTCGAGACCAGCC
foxp3_9260	TTCTATGACTCAAAATCCAG
foxp3_9261	TTTGAAGAGGATAGACCAGT
foxp3_9262	AAGCCTGAGAAAGAAGTCAT
foxp3_9263	CAAGGTGGGCAGATCAGGTG
foxp3_9264	CAGTCAGGCCCCTCTGCTGC
foxp3_9265	TCGTTGTTGGACATTTGGGT
foxp3_9266	TCAGGAGTTTGAGACCAGCC
foxp3_9267	CAAGAATAGACCCAGTTCAG
foxp3_9268	AGGGCAGTCGTCCTTCTTAC
foxp3_9269	CTCAAGTGGTCTCCCTGCCT
foxp3_9270	CAGGAGAATGGCTTGAACCC
foxp3_9271	CAGGGAGCATGCATAGCAC
foxp3_9272	CAGGTCTGCTGGAGTTTGT
foxp3_9273	CAAAGTTGAGCCGGGCGTGG
foxp3_9274	CTGTTTCCAGGCTTGGGGCA
foxp3_9275	CTTCTCTGGAGCCTCCAGGA
foxp3_9276	CTTGCCCATGGTCCTCCTCC
foxp3_9277	CAGGCATATCACTTGAGGTC
foxp3_9278	CGGGTGGATCACATGAGGTC
foxp3_9279	GCTGAGGCAGGAGAATTGC
foxp3_9280	TAAGTGGATCACCTGAGGTC
foxp3_9281	CCCACACCTCCCAGGTTCTA
foxp3_9282	TGGGAGGATCAGTTGAGCCC
foxp3_9283	TTTAGGTCCGAAGGTCCTAA
foxp3_9284	AGTCCTTACCATGGCCTACA
foxp3_9285	CGAGTCTCACTCTGTCGCCC
foxp3_9286	CTTTGGAAGGCCAAGGTGGG
foxp3_9287	TCCTAAAGTGCTTGGATTAC
foxp3_9288	TACAGGCATGAGTCTTGGCC
foxp3_9289	ATCTTAAGGCGTGTGGCAAA
foxp3_9290	CAGGTCACACAGCTGATAGG
foxp3_9291	TGGGAAGATTGCTTGAGCCC
foxp3_9292	AACACCTTGATCTTGGACTC
foxp3_9293	ATGGTCTCTATGGAAGTAGG
foxp3_9294	CCTGTAATCTCAAGAGGCTG
foxp3_9295	AATTAATAAATTAATAAAAA
foxp3_9296	ACAGTGGGAAGGAGTGGGCG
foxp3_9297	CTCAGGAAGTACTAAAGTCA
foxp3_9298	AAAAATGAATAGAATCGCT
foxp3_9299	AGTCCCAGTGAGATGAGCC
foxp3_9300	GGATGCTCAAGCTTGGTGG
foxp3_9301	GTTGCAACTTTAGATTGGG
foxp3_9302	TATTGGTGCTGATTTCTCTG
foxp3_9303	TCAGGAGATCAAGACCAGCC
foxp3_9304	TCAGGCTGCTCTCAAACTCC
foxp3_9305	TTCAAATGATTCTCCTGCCT
foxp3_9306	TTGCAACATTACCAGCAACT
foxp3_9307	TTGCAACATTACCAGCCACT
foxp3_9308	TGGGCAGATTGCCTGAGCTC
foxp3_9309	CTGCACTCCAGCCTGGGTGA
foxp3_9310	TTGACTGCCTACTGTGTGCT
foxp3_9311	CCTCTGTCTGCGGGGCGCAG
foxp3_9312	CTTGCTATGTTTCCCAGGCT
foxp3_9313	TTCATGTGATCCGCCCGCCT
foxp3_9314	AAGTTGCAGGTGTCACACCT
foxp3_9315	AAGCCTGAAGCTGATAGCC
foxp3_9316	CAGGAGGATGGCTTGAGGTC
foxp3_9317	TGGGAGGATCACTTGAGTCC
foxp3_9318	TGGGAGGATCGCTTGAGTCC
foxp3_9319	TTCAAGCACTCACCCGCAT
foxp3_9320	TTTAAGCACTCACCCGCAT
foxp3_9321	TCGATGTGTCACCAAGGCTG
foxp3_9322	TCTATAGGGAAACTGAGGCC
foxp3_9323	AGTGGGATGAGGGTTGCCAG
foxp3_9324	CAGTTGAGCATATAGATTG
foxp3_9325	TGGGAAGCTTCGTCCCAGAG
foxp3_9326	CAAGGTGGGTGGATTGCTTC
foxp3_9327	ACCGTGTCGGCCGGGCGCAG
foxp3_9328	ACACTTAAAAATAGTTAAGA
foxp3_9329	AGGTTGCAGTGAGCTGAGAT
foxp3_9330	TGGGAGGATCACTTGAGCCC
foxp3_9331	TTCTCATCAGGGATAAGACA
foxp3_9332	CCTGTCATTATGATGCTAGC
foxp3_9333	CTTTGGGAGGTCTAGATGGG
foxp3_9334	CTACTCAGAAGGCTGAGGC
foxp3_9335	TCTCTAGTTGTGCAGCTGCA
foxp3_9336	TTGGGAGGGTGTATGTATCC
foxp3_9337	CTGAGGCTGAGGCAGGAGAA
foxp3_9338	TAAGTGCTTGTGACTTGAA
foxp3_9339	TTGGTTCACTGGCAGGGTT
foxp3_9340	AAAGTTATATTTAGGTCCAA
foxp3_9341	AAAGTTATATTTAGGTCCGA
foxp3_9342	AAGTATAATAAATAAATAAA
foxp3_9343	AATGGCGTGAACCCAGGAGG
foxp3_9344	ACGACACCCATTACCTATTG
foxp3_9345	AAAATGCTTAAAACTCAAA
foxp3_9346	TGTGTGTGTGTGTGTGTAA
foxp3_9347	TCAGGAATTCAAGACCAGCC
foxp3_9348	TCTTCACAATGCCTCGGAAA
foxp3_9349	TTGCCCATGACTTCTTTCTC
foxp3_9350	TTTATCCAAGAGCCCTTGAC
foxp3_9351	CCTGGTGGCATAGGCACAGG
foxp3_9352	CGCTTGAACCCAGGAGGCGG
foxp3_9353	TCCCTTATCCTCAATGAGGA
foxp3_9354	CAGGAGGATTGCTTGAGGCC
foxp3_9355	ACTGGAGTTTGGAAAGTCTA
foxp3_9356	GTGGGTGGATCACGAGGTC
foxp3_9357	TTTAAGCACTCACCAGCAT
foxp3_9358	AGTCTATCAGCCGGGTGCTG
foxp3_9359	CCCGAGTGAGAAGCACTGCA
foxp3_9360	CGAGGCAGGGAGACCACTTG
foxp3_9361	TTGGGAACGTGCGCTCCACA
foxp3_9362	TTGGGAACGTGCGCTCCAGA
foxp3_9363	AAGTTCAAGACCGCAGTGGC
foxp3_9364	AGCTACCAAGTGGTAAAGTC
foxp3_9365	AGAGACCAAGGGGTTGAGG
foxp3_9366	CTCAGGAGGGAGAGGATGA
foxp3_9367	GCAGCTGCAGTGGTGGTGG
foxp3_9368	CAGGAGAATCACTTGAACTG
foxp3_9369	CAGGTGCCTGCCACTATGCC
foxp3_9370	TCTGTGGGTGACCCTGTTCC
foxp3_9371	GCTTGCGCACAGGCAGCAG
foxp3_9372	TCGAGGAGATCCCAGGCTGG
foxp3_9373	ATCAGGTACATTCCCACCTC
foxp3_9374	AGAGGAAGCCAGAGCTGGAA
foxp3_9375	AGGGTTTCACCGTGTTAGCC
foxp3_9376	CAAGGTCACACAGCCAGTCA
foxp3_9377	AGCGAAGTGAGAGAGAGGG
foxp3_9378	TCTTGAACTCCTGACCTGCC
foxp3_9379	TGCCTAGAAATCGATGATAA
foxp3_9380	TTGCCCAGGCTGGAGTGCAG
foxp3_9381	TGCTTGCATCCAGGAGGCGG
foxp3_9382	CTGTATTGCCCGTTGGGGAA
foxp3_9383	TTGCTGGGCTCCGTGGTGGT
foxp3_9384	CTTTGGGAGGCCGAGGCAGA
foxp3_9385	CTTTGGGAGGCCGAGGCGGG
foxp3_9386	AAGGAGAAAGGGCCCAAGGC
foxp3_9387	ACATTGTGTACACACTACCT
foxp3_9388	TCAGGATCCTGCAGCTGCTC
foxp3_9389	ATTTCACAAATAGGAAAACT
foxp3_9390	TGGGTGCAGTGCAACAGCA
foxp3_9391	TCAGGAGTTCAAGAGCACCC
foxp3_9392	TTGCCCAGGCTGGAGTGTAA
foxp3_9393	TTCAGGAGCTCTTGTAAGGC
foxp3_9394	TGCACTGCCTCCTCAGCTCC
foxp3_9395	AATTGCTTGCATCCAGGAGG
foxp3_9396	CAGGAGAATTGCTGGAACCC
foxp3_9397	CAGCAGGCTGTGAGAGGGGA
foxp3_9398	CCAAGTCTGAACTGGAACAT
foxp3_9399	TTGCCCAGGCTGGAGTGCAA
foxp3_9400	TTGCTTAGGCTAGAGTGCAG
foxp3_9401	AAGATAGGTTTAGAAGGGAA
foxp3_9402	AAGGTCAGTGATGCTCAGGA
foxp3_9403	CAGGTGTCTGCCACTGTGCC
foxp3_9404	CTTCAGGAGAGCTAGGCAGG
foxp3_9405	CTACTCAGATGCCTGAGGT
foxp3_9406	TGCAGGTCAAGGTGAGGGAA
foxp3_9407	AGCACTTTGGAAGGCCAAGG
foxp3_9408	AATGGTGTGAACTCGGGAGG
foxp3_9409	AGCCAGTCAGGGATGGAGCT
foxp3_9410	TCTAGAATGCTAAAGTATCA
foxp3_9411	TTGGCGGATCACTTGAGCTC
foxp3_9412	AACAGGGTCACCCACAGACT
foxp3_9413	CAACCAGAAACAGTCTGCAA
foxp3_9414	TTTGGAGAGGATAGACCAGT
foxp3_9415	CAGCAGTCTGAAGTTGACCT
foxp3_9416	CTGTCACCATTGTAACGGGT
foxp3_9417	AGGCAGCAAAGTTGTCTGA
foxp3_9418	CGGGAGGATCGCTTGAGGTC
foxp3_9419	ATTCATCTGGTAGGTGTGC
foxp3_9420	TCTTAGTTTGCTGGGCTCCG
foxp3_9421	CCCCTCACAACAAGTTTGGT
foxp3_9422	AGGCTGTTGGTTCACTGGCA
foxp3_9423	CTCAAGCGATCCTCCCGCCT
foxp3_9424	AATAACAAGTTCTGAAATTG
foxp3_9425	AGATTTATAAAGCAAGTTCT
foxp3_9426	ATAGTAAGTGTATATATTTA
foxp3_9427	ATCAAGACACTTAACCTCTT
foxp3_9428	CACACACACACACACACATA
foxp3_9429	CTAGGTTGGGGAAGTTCTAC
foxp3_9430	CTTGCAACCCTTTCTTCACT
foxp3_9431	AGGGTTGCTGATAATGGGG
foxp3_9432	CCCAGTTTGAACTTCCCGG
foxp3_9433	GCAGGGAGGAGGGAGCAGG
foxp3_9434	TAGCTTCACTCTTTGTTTG
foxp3_9435	TAAGCATTTCGTGGGGCAGG
foxp3_9436	TACACACCCTCAAGTACATA
foxp3_9437	TGTAATCACAACACTTTGGG
foxp3_9438	TGTACTCCCAACACTTTGAG
foxp3_9439	TTCAACATCTGGGCTCTCCA
foxp3_9440	TTGTAGCATCAGAATCACAG
foxp3_9441	TTGTTTGAGTGTACTGAGGC
foxp3_9442	TTTCACTATGTTGGCTAGGC
foxp3_9443	TGCCTTACAAGAGCTCCTGA
foxp3_9444	TTGCCCAGACTAGAGTGCAG
foxp3_9445	CAGGTGAGAGCCACTGTGCC
foxp3_9446	AGTGTGAAGATGGTCCTGA
foxp3_9447	ATCACTTGAGGTCAGGAGT
foxp3_9448	AGTTCCTGAGTGACAGAGCT
foxp3_9449	CACCATGTTGGCCAGGCTGG
foxp3_9450	CTGCAGTGGTGGTGGTGGT
foxp3_9451	TCGTCTGATGAGGAGTCCTG
foxp3_9452	CAACCAAACTTGTTGTGAGG
foxp3_9453	TCACCGAGGCTGGAGTGCGG
foxp3_9454	TGTAGTCCCAACTACTCAGG
foxp3_9455	AGTTGTGAAATCAATTTACT
foxp3_9456	CAGGTGGGAATCACCACACC
foxp3_9457	AGGTCTGCACATGGCAGAA
foxp3_9458	TAGGAGAAACAACCTGCCTA
foxp3_9459	TCCTGTAATTCCAGCTACTT
foxp3_9460	CACTTGAGCCCAGGAGGTCA
foxp3_9461	CTCAGGTGATCTACCTACCT
foxp3_9462	AAATAATCAAGAATAAAGAA
foxp3_9463	AAGTGGACAGAGGGGAAGAG
foxp3_9464	AATGTGTTGATAAGAATCCC
foxp3_9465	AGAAGTAGACAGAGGAGAAG
foxp3_9466	AGAATAAGAGAGAAGTGCAA
foxp3_9467	AGAGTTGGAGAAATGTCTTT
foxp3_9468	AGGCATGTGGCAAAAGGCAG
foxp3_9469	AGTGGGGTGGTGGGAGAGGG
foxp3_9470	ATATCAATCAAAGGAAACGG
foxp3_9471	ATCTCAGTTAATGTACACCT
foxp3_9472	CAGGGAAAGAGGAGAAGGAG
foxp3_9473	CAGGGAGACCACTTGAGGTT
foxp3_9474	CTGGGTAAATAATGAAATTA
foxp3_9475	ACAAGTTAACATTTATCCA
foxp3_9476	GATGTACTTGCTTGAACCC
foxp3_9477	GCAAGTTAACATTTATCCA
foxp3_9478	TTCAAATAAAGTTATATTT
foxp3_9479	TAAAGTCCATCTACAAAAAA
foxp3_9480	TAAAGTCCGTCTACAAAAAA
foxp3_9481	TCTACTAAAAATACAAAATC
foxp3_9482	TCTTTAAGAATGTTGAATAT
foxp3_9483	TGAAAATTAGTTGGGTGTGG
foxp3_9484	TGTTATTAAAAATATAATGC
foxp3_9485	ACGAGCAAAGGGAGGCACAG
foxp3_9486	AGACTTGAAGGAGATGAGGG
foxp3_9487	CTGTGCATGTGTGGAGGTG
foxp3_9488	GCAAGGAGTTGTGATCCTT
foxp3_9489	AGTGTTGAAACCAACTCCTT
foxp3_9490	CAAGGAAGAGCTTGCTGGCA
foxp3_9491	AGGTCTAGATGGGCGGATC
foxp3_9492	TTGCTTGAATCCGGGAGGCG
foxp3_9493	CATTTCACAAATAGGAAAAC
foxp3_9494	CACCTATCAGCTGTGTGACC
foxp3_9495	CTGGCTCTCAAGAGAGCAG
foxp3_9496	ACCTACACCTCCCAGGTTGA
foxp3_9497	CAAGGTAGGTAGATCACCTG
foxp3_9498	CCGAGGTGGGTGGATCACG
foxp3_9499	TTTCACCATGTTGGTCAGGC
foxp3_9500	AGAGGGCCCTGGAGGGGAGG
foxp3_9501	AGTTCTGTAGATGTCTATT
foxp3_9502	ACCATGGGTTGTGACTGGT
foxp3_9503	CGGGGAGAATGGAACCAAGT
foxp3_9504	GAGTGCAGTGGTGGCATCT
foxp3_9505	CTTTGGGAGGCCAAGGCAGG
foxp3_9506	AAAAGAGGAAGAGGAGGAGG
foxp3_9507	AAGTTAACATTTATCCATGG
foxp3_9508	AATATCAATCAAAGGAAACG
foxp3_9509	AGAGGCATAGGAAACAGCAG
foxp3_9510	AGCACTGTGGGAGATGACGT
foxp3_9511	AGCATGATTTATAGTCCTTT
foxp3_9512	AGGAAGCATTTATGTAACGG
foxp3_9513	AGTGAGATCAAGGCAGAAGG
foxp3_9514	AGTGGTGGTGGTGGTGGGAA
foxp3_9515	AGTTGTTATGTTTCTGTTAC
foxp3_9516	ATATATTGTTAATGGGTGTT
foxp3_9517	CACACTGAGAATAAGGGAGT
foxp3_9518	CAGTCACTCAAGGTTTCCGT
foxp3_9519	CATACTTCAGTTGATTACTC
foxp3_9520	CGCACTGAGAATAAGGGAGT
foxp3_9521	CTTGGTTTGTTTGTTTGTTT
foxp3_9522	ACTGAGGTAGAGAGGGGAG
foxp3_9523	CAAGAGTTGGGGATGGTTA
foxp3_9524	CCTACAAAGCCACTTATGC
foxp3_9525	GACCCGCCTGACCCACCCG
foxp3_9526	GATGAAGGGGAGGAGGAAG
foxp3_9527	GCAAGTTTACATTTATCCA
foxp3_9528	GGAGAGATAAGGGGACAGA
foxp3_9529	TAGAGTGAGACCCTGTATCT
foxp3_9530	TCTGCCCAGTTTGAACTTCC
foxp3_9531	TTGAGTCATTTAATACGAGA
foxp3_9532	TTTGTAACTCTGGTAGAATT
foxp3_9533	ACGAGAATTGTGATTCACTA
foxp3_9534	AGTTGGTAAGAGGCAAAGCT
foxp3_9535	AAGGAAACAGCAGGGGCAA
foxp3_9536	TATATTCTGTTGATGTGGGG
foxp3_9537	CTACTCAAGAGGCTGAGAC
foxp3_9538	ACCAGCAACACCTGAAGAAG
foxp3_9539	CCAGGCTGGAGCGCAGTGAG
foxp3_9540	CGCTTGAGCCCAGGAGGTCA
foxp3_9541	CGCTTGAGCCCAGGAGGTCG
foxp3_9542	AGTAGAGACAGGGTTTCGCC
foxp3_9543	AAAGTGCTGGGATTACAGGT
foxp3_9544	GCTCAAGAGGAGGAGGAGC
foxp3_9545	TCACTGAACTGCTCGGGCTG
foxp3_9546	ACAGGCTGGTAGCAAACTCC
foxp3_9547	ATACTGCCATACAGGTAGC
foxp3_9548	TGGCATTCCAGGCACCACTG
foxp3_9549	AAGTGGGATGAGGGTTGCCA
foxp3_9550	CCGAGTAACTGGGACTACGT
foxp3_9551	CGGGAGGATCACTTACGCCC
foxp3_9552	ATTGCTAGAGTTCTTTCTTC
foxp3_9553	TTCCAGTTCAGACTTGGTC
foxp3_9554	AGCTGTGAGGCAGTGCTGTG
foxp3_9555	TCCAACCAAACTTGTTGTGA
foxp3_9556	TTGAATCATTTAATATGAGA
foxp3_9557	AAAGTGGGGAAGGAGAGCAG
foxp3_9558	AAGGTCTTGCTATGTTTCCC
foxp3_9559	AAGTGTGAGTGAGGGTGGAG
foxp3_9560	ACCTGTAATCCCAACACTTT
foxp3_9561	AGGAGGGCAGAGAGGGGTAG
foxp3_9562	AGTTAATCTGTGCCTTTGTG
foxp3_9563	CAAAACTTAGCCAGGCGTGC
foxp3_9564	CAAAAGGAAAGGACACTAGA
foxp3_9565	CAAAAGTTCAACAACAGCCC
foxp3_9566	CAATAGCCAAATCGATCAAG
foxp3_9567	CGATAAAGTTTCAGGGATTA
foxp3_9568	CTTGCCCAAGATCACAGAGC
foxp3_9569	AAAGGAGGAGGGTAATATT
foxp3_9570	AGTTGAGAAAACAGACGAA
foxp3_9571	CCTGTAATCACAACACTTT
foxp3_9572	CCTGTAATCCCAACACTTT
foxp3_9573	GCTGAGAATGGTGTGAACT
foxp3_9574	GGGTTTCACTATGTTGGCT
foxp3_9575	TGCTTTGTTTAATGCTCTG
foxp3_9576	TGGGAAGATTGCTTGAGCC
foxp3_9577	TCCAGCTCTTTCTCTTCCTC
foxp3_9578	TGTGTGAGTGTGTGGGAAGC
foxp3_9579	TTGAAAGCATATATTGTTAT
foxp3_9580	TTGTAGCATCAGAATCGCAG
foxp3_9581	TTTCAGTGTGAAATATGAGT
foxp3_9582	AGTGACACACGAGGACTTTG
foxp3_9583	TGGTAAGTAGGAGTCATTCT
foxp3_9584	CTGCTCATAAAAAATGATGA
foxp3_9585	CCTCAGTGCGCATGTCCAC
foxp3_9586	TGGACATGCGCACTGAGGC
foxp3_9587	CTTTGGGAGGCCGAGGTGGG
foxp3_9588	GACCCGCCAAATCCAGAGG
foxp3_9589	TGCCTGGGTATCACCAGCAG
foxp3_9590	TGCTTGAGCCTGGGAGGTCC
foxp3_9591	CTTTGAGAGGCCGAGGTTGG
foxp3_9592	CCAGAGCTGAGTTCAAGTCC
foxp3_9593	ATGTTGGTGACCTTCAGAT
foxp3_9594	AATTGCCCAGGGTCACACAG
foxp3_9595	GTGGGAGAACTGTGGGGAG
foxp3_9596	CAAAGCTTGGGTTTGAATCC
foxp3_9597	GAAGGGGAATATCACACCC
foxp3_9598	TTGCTCAGGCTGGAGTGCAG
foxp3_9599	CAAGAAATTTCTGGGTGCAG
foxp3_9600	GCAGCACGGTAAGAGACGG
foxp3_9601	CAGGCATGAGCCACTGCACC
foxp3_9602	AACCAAACTTGTTGTGAGGG
foxp3_9603	AAGTTCAAGCCCGCAGTGGC
foxp3_9604	AAATGGCTGTTTCCAGGCT
foxp3_9605	TTCAACCAGGCCGGGCACGG
foxp3_9606	AAGGTGGGCCATGGAGGGG
foxp3_9607	ACCAAGTGAGGCTTATCCT
foxp3_9608	GGCCTGCCAAATCCAGAGG
foxp3_9609	GGGTTTCACTATGTTGGCC
foxp3_9610	TGGAGGAGAAGATGCATTCT
foxp3_9611	TGGTTGGAGTAACCTTATT
foxp3_9612	TCTCAAAGTGCTGGGATTAC
foxp3_9613	TGCCGAGTGGCTGGGATTAC
foxp3_9614	CACAGCTCCTCAGGAGGCTG
foxp3_9615	CAGGTGGATTGCTTGAGCTG
foxp3_9616	AAACAGTAGGAAGAAAGACA
foxp3_9617	ACAGATGGCGGGAGAAAGAG
foxp3_9618	AGACCAAACCTACATTTGAC
foxp3_9619	AGAGGAAAACCAGCAGAGTG
foxp3_9620	AGGAATCCAAGGAAGCAGTC
foxp3_9621	AGTGGGAGGACAGCAATTAA
foxp3_9622	AGTTGTCTGAGGGCAGTCTT
foxp3_9623	CAAAAGCTGAAGAACACTAG
foxp3_9624	CACATAGGCTCAAAAATAAA
foxp3_9625	CATATTTCAGTTGATTACTC
foxp3_9626	CCAGGAGTTCAAGACCAGCC
foxp3_9627	CTGTCATTAACAAACAAAGC
foxp3_9628	AGGTGGACAGAGAGGAAGA
foxp3_9629	ATTATTCAGATGACCCTAA
foxp3_9630	CCCACCTTCCTCCTTGTCC
foxp3_9631	GTTATTTGAAACGTAGTTC
foxp3_9632	TTACTCGGGACGCTGAGGT
foxp3_9633	TCAGTCACTCAAGGTTTCCG
foxp3_9634	TCCACTGTCACCATTGTAAC
foxp3_9635	TGAAGAAAGTGAAGCACAGA
foxp3_9636	TGATTAGCTGGACGGATTTG
foxp3_9637	TGATTAGCTGGATGGATTTG
foxp3_9638	TTGGAGGAGAAGATGCATTC
foxp3_9639	TATGGTCTCTATGGAAGTAG
foxp3_9640	AGAGACTCCGTCTCAACAA
foxp3_9641	TCAGGAGTTTGAGACCGGCA
foxp3_9642	AACAGCAAGTGCAAAGTCCT
foxp3_9643	CCAGGAGCTTAAGACCAGCC
foxp3_9644	AGAGACCGAGGGGTTGAGG
foxp3_9645	TTGGAAACCAAGTGAAGAAA
foxp3_9646	ATGATGCGAATGTACAGATG
foxp3_9647	CCAGGAGGTGGAGGTTGCAG
foxp3_9648	GTGGGTCCGGGGCAAGAGA
foxp3_9649	TTGTCAGGAAGACAGTGAGC
foxp3_9650	TTGTCAGTAAGACAGTGAGC
foxp3_9651	TTGCCCAAGGTCACACCACC
foxp3_9652	CAGATGGATCACTTGAGGTC
foxp3_9653	TGGTGCCATCTCGGCTCAC
foxp3_9654	TTAATAGCTTTCGCTTCAT
foxp3_9655	TAGGTAGATCACCTGAGGTC
foxp3_9656	TCATGTCCTTTGCAGGGACA
foxp3_9657	TCATGTCCTTTGTAGGGACA
foxp3_9658	AGCACTTTGGGAGTCTGAGG
foxp3_9659	CAAGAGCTCCGGCTGGCATC
foxp3_9660	CACTTGAGCCCAGGAGGCAG
foxp3_9661	TTTAGGTGCACCGACCCAGT
foxp3_9662	TCCCTAGAACCTGGGAGGTG
foxp3_9663	TTATATACCCAGTAATGGGA
foxp3_9664	AGAAGAAATGGATAAATTCC
foxp3_9665	ACCAAACTTGTTGTGAGGGG
foxp3_9666	GTGGGCCATGGAGGGGAGG
foxp3_9667	GTCTTGTTGGCTAATCCAC
foxp3_9668	TAGGAGGATTGCTTGAGCC
foxp3_9669	CAGGCTGATCTCGAGCTCCT
foxp3_9670	CTAATTTGATTAATAATTGG
foxp3_9671	AAGAGGAGGAGGAGCAGGTC
foxp3_9672	AAGGAGTTGTGATCCTTTGG
foxp3_9673	ACTGAGAATAAGGGAGTGGG
foxp3_9674	AGACCAGCCTGGCCAATGTG
foxp3_9675	AGCCTCGACCTCCCGCTCAA
foxp3_9676	AGGGTTTCGTTATGTTGCAC
foxp3_9677	AGTGTATACAGAGGTTTAAT
foxp3_9678	ATGAGTTCATGTCCTTTGCA
foxp3_9679	ATGTTGTATTCACCAGTCAA
foxp3_9680	CAAATAAAAATAATTCTAAG
foxp3_9681	CATGGAGGGGAGGCGGTCAG
foxp3_9682	CCCATCGTAAGTGAGTTTCC
foxp3_9683	CCCCAGGTCACACAGCTGAT
foxp3_9684	CCCCCCTCCTCCCCTCTCTG
foxp3_9685	ATTGGGGAATGGGATGGGA
foxp3_9686	GGTAGATGGTGTGAGTGAG
foxp3_9687	TCTCTACAAAAAATACAAA
foxp3_9688	TTCAATTGCGTGTAAGACA
foxp3_9689	TAGATTGTCATTTAGGAGAA
foxp3_9690	TCCTCCCATTTCCTCCCTTG
foxp3_9691	TCTCATAGTAACCTTCCTGT
foxp3_9692	TGAAGGGGAGGAGGAAGAGG
foxp3_9693	TGAATAAAAGCAAAACAAAA
foxp3_9694	TGAGTCCCAGTGAGATGAGC
foxp3_9695	TGATAGGAAGACACAAACCT
foxp3_9696	TGGATAGAGTCAAGACCCAT
foxp3_9697	TGTAGCATCAGAATCGCAGA
foxp3_9698	TTAGGAGTTCAAGACCAGCC
foxp3_9699	TTGAACTGGGGAAGCGAAGG
foxp3_9700	TTGCCTCATTTCTGATCTTA
foxp3_9701	TTGGCTGGATATGAAATTCT
foxp3_9702	TTGTATTGCTTGAAACTAGG
foxp3_9703	TGAAAGAGGCCAGGTGCAG
foxp3_9704	TGGGATGATCGCTTGAGCCT
foxp3_9705	GATCCTGACGTTGAGTTGC
foxp3_9706	TGCTGTTCTGCAGCCTCTGC
foxp3_9707	AAATGAGGATACTGCCATAC
foxp3_9708	ACAGATGAAAGGTACCTCCA
foxp3_9709	TCTTGCTATGTTTCCCAGGC
foxp3_9710	TGTCTCATAGGGTGATTGTG
foxp3_9711	CGAGGCGGGCGGTGAAGAA
foxp3_9712	GCTGAGGACAGAGAGAGAA
foxp3_9713	ACCATGGGTTGTGACTGGTA
foxp3_9714	AGCCTGTAATCCCAGCTACT
foxp3_9715	CAGTTCCTGAGTGACAGAGC
foxp3_9716	CTCAGGAAGTACTAGAGTCA
foxp3_9717	GTTAGGTATGGGGCTGAGG
foxp3_9718	TTGGGAGCATGCCCTCGAAA
foxp3_9719	ACCTCGTGATCCACCCACCT
foxp3_9720	ATCAGGGCCTGACACACAGC
foxp3_9721	CCCGGCTCCGCCAGAGGCTC
foxp3_9722	CACTTTGGAAGGCCAAGGT
foxp3_9723	CAGTAAGGAGAAAGGGCCCA
foxp3_9724	CAAGAGAGGGCCCTGGGTTG
foxp3_9725	TGGTGATACCCAGGCAAACA
foxp3_9726	CTCAATGAGGATGGGCATGG
foxp3_9727	CTCTATCGTTGTTGGACATT
foxp3_9728	CAGGCATGAGCCACTGCGCC
foxp3_9729	CCTGAGCCTCTGGCGGAGCC
foxp3_9730	CTCAGGTGATCCACCCTCCT
foxp3_9731	AGGTAGTGTGTACACAATGT
foxp3_9732	TGGTAGGAAGACACAAACCT
foxp3_9733	ACTTGCTTGAATCTGGGAGG
foxp3_9734	CAGGCGTGAGCCACCCTGCC
foxp3_9735	AGAGGAAGCCAGAGCTGGA
foxp3_9736	GGAGCTTGATCACCTCCCG
foxp3_9737	CAAGGCGGGAAGATTGCTTG
foxp3_9738	TCTGGCCTATATTGGATCTG
foxp3_9739	TGGGAGGAGCGCTTGAGCCC
foxp3_9740	AAGACTTGCTTGAATCTGGG
foxp3_9741	AAGGGAAGAAGAACGTCTGC
foxp3_9742	AATCGTTGTGTTTCTGTTAC
foxp3_9743	ACCTATAATCCCAGCACTTT
foxp3_9744	ACCTCATGATCCACCTGCCT
foxp3_9745	ACCTCGTGATTCACCTGCCT
foxp3_9746	ACCTGTAATCCAAGCACTTT
foxp3_9747	ACTTAAATGTTCCTGCCTGC
foxp3_9748	ACTTGTTATTGGTCTATTCA
foxp3_9749	AGCTGCACAACTAGAGAAAC
foxp3_9750	AGGGTGAAGTGACAGTATTA
foxp3_9751	ATAAGAGAGAAGTGCAAAGG
foxp3_9752	ATTTCAATGGTCGAGGCAGG
foxp3_9753	CACTGCAACCCACACCTCCC
foxp3_9754	CACTGCAACCTACACCTCCC
foxp3_9755	CACTGCAACCTCCACCTCCT
foxp3_9756	CACTGCAACCTCCGTCTCCT
foxp3_9757	CACTGCAGCATCAACCTCCC
foxp3_9758	CACTGCATCCTTGACCTTCT
foxp3_9759	CAGAGATGCCCTTCCCAGAG
foxp3_9760	CATATGAGGAAATGGAGGTA
foxp3_9761	CATGTAAGAGTCTAAGCGCT
foxp3_9762	CGATGAGGATGAGGAGGAGG
foxp3_9763	CGTGTGTGTGTGTGTGTGTT
foxp3_9764	CTGAAGCAATCCACCCACCT
foxp3_9765	AATGCATCTTCTCCTCCAA
foxp3_9766	ACAGAACCGTTCACTCCAC
foxp3_9767	CCTCTAATCCCAGCACTTT
foxp3_9768	GACAGAAAGAAGGGAGGTG
foxp3_9769	GAGGAGGGAGAGGTGGACC
foxp3_9770	GCAAAGTGAAGTTATCTTG
foxp3_9771	GGATCAATGCAACAAGAAG
foxp3_9772	GTGATAGTGCTGGCAGTGG
foxp3_9773	TAAGAATTATGTCTCCACC
foxp3_9774	TCCTACCAGTCACAACCCA
foxp3_9775	TGGGAAGCAGGGTAAGAGA
foxp3_9776	TGGGAGGGAGCAAGGGAGG
foxp3_9777	TGGTGGTGGTGGTGGGAAG
foxp3_9778	TTAATCTGTTCCTTTGTGC
foxp3_9779	TTGGCATAAAGGCTGGGGA
foxp3_9780	TAAAGTCTGTCTACAAAAAA
foxp3_9781	TACCAGATGAATCTCAGTAG
foxp3_9782	TAGAGAGAGATTAATGTGCA
foxp3_9783	TCAGCAAATTTGGAACAGAA
foxp3_9784	TCCACATACTCCTCCTTCTG
foxp3_9785	TCCAGTGTCATATTCCCTTT
foxp3_9786	TCCCACATAGCTAGGACTAC
foxp3_9787	TCCTTACCAGTCACAACCCA
foxp3_9788	TCTACGTAGCGTCTTGGTCT
foxp3_9789	TCTTGTAATCCCAGCACTTT
foxp3_9790	TGAAGCCAAAGTCCTTACCA
foxp3_9791	TGGTGAGAAGAGGATGGATT
foxp3_9792	TGTAATCCCAGCACTTTGAG
foxp3_9793	TGTACATAGCGCCTTGGTCT
foxp3_9794	TGTAGGGACATGGATGAAAC
foxp3_9795	TGTCACATAGGAGGAAGAGG
foxp3_9796	TTCCAATGTGTGTTCCTTGA
foxp3_9797	TTTCATCCATGTCCCTGCAA
foxp3_9798	ACCTCGTGATCCACCCGCCT
foxp3_9799	ACCTCGTGATCCGCCCGCCT
foxp3_9800	CACGACCACGAAGCCGCCGG
foxp3_9801	AAAGTGACGCACGAGGACTT
foxp3_9802	TGACGCACGAGGACTTTGG
foxp3_9803	AAATCGATCAAGCGGAAGAA
foxp3_9804	ACCACAGAGTTCAGGGAAGG
foxp3_9805	TCTATCGTTGTTGGACATTT
foxp3_9806	ACCTTGTGATCCGCCCGCCT
foxp3_9807	ACCTTGTGATCTACCCGCCT
foxp3_9808	TGGAACCCAGGAGGCGGAGG
foxp3_9809	TGGAGGTGGAGGCTGAAGGC
foxp3_9810	ATGGTAACAGTAGTTGTCTC
foxp3_9811	CTACTCAAGAGGCTGAGAT
foxp3_9812	AGAAATGACCTCTGTCTGCG
foxp3_9813	CACATTGTGTACACACTACC
foxp3_9814	CCTATCAGCTGTGTGACCTG
foxp3_9815	AGGATCACTTGAGCCAAGA
foxp3_9816	CATGTAATCCCAGCACTTT
foxp3_9817	CTGAGAATGGTGTGAACTC
foxp3_9818	TGGGTCGAGTAACCTTATT
foxp3_9819	CCACCCACCTTGGCCCTGCA
foxp3_9820	CGTTTATGTAATGGAGGTCA
foxp3_9821	TGTATTGTAACTCTCTGAGC
foxp3_9822	TGTGAGAAAAGTGACACACG
foxp3_9823	TTCTGAGTAGCTAGGATTAC
foxp3_9824	AATGATGAGGGCGTGTCAAA
foxp3_9825	CTCCCTGGCGTTCTCCACGT
foxp3_9826	CTCCCTGGCGTTCTTCACGT
foxp3_9827	TGAGGTCAGGAGTTTGAGAC
foxp3_9828	AGTGGGCGGACAGCAATTAA
foxp3_9829	ATTGCTTGCATCCAGGAGGC
foxp3_9830	CTACTAGTGAGGCAGAGGC
foxp3_9831	TGGGTTGCCTCACTGCTGGC
foxp3_9832	AGGCACTAAGGGGCAGGGCT
foxp3_9833	GCTGAGGCTGTTGGTTCAC
foxp3_9834	GGCGGAGAGGGGCAGGGTG
foxp3_9835	AATTGACTGGAAAAGCGAGG
foxp3_9836	ATTACTGGGTATATACCCAA
foxp3_9837	GGAGCCCAGGGAGCATGCG
foxp3_9838	GTGAGGGTTGCTGATAATG
foxp3_9839	TGCGCCACAAGGGAGGAAAT
foxp3_9840	ACCTCAGCCTCCCGAGTAGA
foxp3_9841	CGTGGAGGGGAGGCGGTCAG
foxp3_9842	GGAGGATCCCTTGAGCGGG
foxp3_9843	GGGTCAGGAGGGCAGAGAG
foxp3_9844	TCCAGCTCTGACATCTAGGC
foxp3_9845	CAGTCTCCTTGTCTGTAAAA
foxp3_9846	ACCTGTAATCCCAGCACTTT
foxp3_9847	ACCTGTAATTCCAGCACTTT
foxp3_9848	CACCTGTAATCCCAGCCACT
foxp3_9849	CCTGTAATCCCAGCACTAT
foxp3_9850	CCTGTAATCCCAGCACTTT
foxp3_9851	CCTGTAATCCCAGCTACTT
foxp3_9852	TCCTGTAATCCCAGCACTTT
foxp3_9853	TCCTGTAATTCCAGCACTTT
foxp3_9854	ACAGTGGGAAGGACTGGGAG
foxp3_9855	GACTGGGTGGAGGCGGAGC
foxp3_9856	TTGGTTATATACCCAGTAAT
foxp3_9857	AGGGTTTCGCCAGGTTGGCC
foxp3_9858	CTGTGGGTTGAGAAGACCAT
foxp3_9859	AAACAGTCTTCACAATGCCT
foxp3_9860	AAAGAGAATGGTCAGTGCAA
foxp3_9861	AAAGAGAGCGGGAGAGATGG
foxp3_9862	AATGAGAGAATGGAGGTGCC
foxp3_9863	ACCAAGTCTGAACTGGAACA
foxp3_9864	ACCTCATGATCCATCTGCCT
foxp3_9865	ACCTGTAATCCTAGCACTTT
foxp3_9866	AGAGAGAGAGAGGCAAGAGA
foxp3_9867	AGGAAACCCAACCTCAATCC
foxp3_9868	AGGATGTCTAGGAGTTTGCC
foxp3_9869	ATCAATGTGACCGGGTGCAG
foxp3_9870	ATGTGGGAGGCTGAGGTAGG
foxp3_9871	CAATTTCTCTGTAGTGCCTT
foxp3_9872	CACTGCAACCTCCGCCTCCC
foxp3_9873	CACTTCAAGCTCCATCTCCT
foxp3_9874	CCAAGATCAAGGTGTTGCCA
foxp3_9875	CCATGACCCATCCTGTGCCC
foxp3_9876	CCTACAATGTGCATGCCTAA
foxp3_9877	CCTCAGCCTCCCAAAGTGTT
foxp3_9878	CCTTTACCCTATGTACTTGA
foxp3_9879	CGGTGAATGGGCAGGGAGGA
foxp3_9880	CTAGCGCTTAGACTCTTACA
foxp3_9881	AAGGAAGGAGAGAAGAGCA
foxp3_9882	ATAGTGCTGGCAGTGGAGG
foxp3_9883	ATGAGGAGACTAAGACACA
foxp3_9884	CCTGTAATCCCAACTACCT
foxp3_9885	GATGGGCATGGAGGGTTTG
foxp3_9886	GTGAATGGCTCTAGGAAGT
foxp3_9887	TGTGTGTGTGTGAGTGTGT
foxp3_9888	TGTGTGTGTGTGTTGTGGG
foxp3_9889	TATTCACGATAGCAAAGACT
foxp3_9890	TCATAACTTCCCTTGGCTAG
foxp3_9891	TCCCAAAGTGCTGAGATTAC
foxp3_9892	TCCCAAAGTGTTGTGATTAC
foxp3_9893	TCCCTTACCCTCCACCGCCC
foxp3_9894	TCTTTGGGTGAACCTGTTCC
foxp3_9895	TGAAGATGGTCCTGATGGGC
foxp3_9896	TGCAACCTCCTCCGCCTCCT
foxp3_9897	TGGAATCTAGAGAGGCAGTC
foxp3_9898	TGTAATCCTAGCTACTCAGA
foxp3_9899	TGTGTGTGTGTGTGTGTTGT
foxp3_9900	TTACTGTCTCCTTTGTCTGT
foxp3_9901	TTCTCCTAAATGACAATCTA
foxp3_9902	TTTCTTCCGCTTGATCGATT
foxp3_9903	AGATGAGCCTGGCCAACATG
foxp3_9904	CCTGGGATCTCCTCGAGGAC
foxp3_9905	TGGCGGTGGTGGGTGGTGTG
foxp3_9906	TCCAAACATCTTAGGACCAT
foxp3_9907	TTCTAAGCAGAAGTCCCAGA
foxp3_9908	CAGACATGCACCACCACGCC
foxp3_9909	CCCTGAGGAAGAGAAAGAGC
foxp3_9910	GAGTGCAGTGGTGTGATTT
foxp3_9911	CAAGGACCACTGTGACTGGC
foxp3_9912	CCAAGGCAGGTGGATCACC
foxp3_9913	CCAGTAATCCCAGCACTGT
foxp3_9914	TGCCTGTAATCCCAGCACTT
foxp3_9915	TCGGCATTTCTATGTGCCA
foxp3_9916	ACAGTTTGGGAGGCCGAGGC
foxp3_9917	CACAGCCGCGCATGCTCCCT
foxp3_9918	CCTCAGCCTCCCATGTAGCT
foxp3_9919	CCTCAGCCTCCCGTGTAGCT
foxp3_9920	CCTCCGCCTCCCAAAGTGCT
foxp3_9921	AGAATGGTGTGAACTCGGG
foxp3_9922	TACATTAACTGAGATCAGG
foxp3_9923	TCTCAAAGTGCGGGGATTAC
foxp3_9924	TGGGATGCTCAAGCTTGGTG
foxp3_9925	TGGTATCTCTGAGATCTTCC
foxp3_9926	TGGGACAATCTGGGTCTTGT
foxp3_9927	GTGTACATTAACTGAGATC
foxp3_9928	TGCTCAGGAGGGAGAGGATG
foxp3_9929	AGATGTCTATTAGGCCCGCT
foxp3_9930	AGGTTGCAGTGAGCCGAGA
foxp3_9931	CACTACTGCACTCCAACCT
foxp3_9932	CAGAGAATTGCTTGAACCT
foxp3_9933	GTTTCGCCGTGTTGCCCAG
foxp3_9934	TCACCCAAGCTGGAATGCAG
foxp3_9935	CCTCAGCCTCCCAAGTAGCT
foxp3_9936	AAGGATCGCTTGAGCCCAGG
foxp3_9937	AGGATCACTTGAACCCAGG
foxp3_9938	AGGATCACTTGAGCCCAGG
foxp3_9939	CAGAACTGAAGGAGACAGAG
foxp3_9940	CGTGAGCCACTGCACCCAGC
foxp3_9941	GCTGCTGAAAATCAGTGCA
foxp3_9942	CCTCAGCGTCCCGAGTAACT
foxp3_9943	TTACTCGGGACACTGAGGT
foxp3_9944	TCACTGCAACCTCTGCCTCC
foxp3_9945	TCACTGCAACCTCTGCCTTC
foxp3_9946	AGGCACAGGAGGGAATCTCC
foxp3_9947	ATTCACCAGTCAAGGGCTCT
foxp3_9948	CAGACACCTGCCACCACGCC
foxp3_9949	CCTCAGCCACCCAAAGTGCT
foxp3_9950	CCTCCACCTCCCAAAGTGC
foxp3_9951	AGGTTAAGTAACTTGCCCC
foxp3_9952	ATAAGGTTACTCCACCCACA
foxp3_9953	CCAAGGTCACACAGCCAGTC
foxp3_9954	CTACTCAGGAGGCTGAGGC
foxp3_9955	CTACTCAGGAGGCTGAGGT
foxp3_9956	ATTGCTTGAATCCGGGAGGC
foxp3_9957	CCTTGCAGTGCTTCTCACTC
foxp3_9958	CCTCTGTAGCTGGGACTGC
foxp3_9959	GCGGGCGGATCACAAGGTC
foxp3_9960	AAGAAATGGACAGAGGGAGA
foxp3_9961	AAGAGCCAGGAGAAAGAGAA
foxp3_9962	AATGGGAGAGGGCAGGGTGG
foxp3_9963	ACACACGTATGCTTAACTCT
foxp3_9964	ACACGCTATAGTCACCTTAA
foxp3_9965	ACAGAAACGAGGAGACAGAG
foxp3_9966	AGATGGATAGAGAAGAAGAG
foxp3_9967	AGCATATTTCACAAGGCCAC
foxp3_9968	AGCATATTTCACAAGGCCGC
foxp3_9969	AGTGACAGTATTAGGGAAAC
foxp3_9970	ATAGATAGACAGAGCAAGAG
foxp3_9971	ATTAATTCCTTTGCCTCCCA
foxp3_9972	CAAAAGTTCAAGAACAGCCC
foxp3_9973	CACACTCACACCCAGTCTGT
foxp3_9974	CACACTCACACCCAGTCTTT
foxp3_9975	CATGAGAATCCCTAGAACCT
foxp3_9976	CCTACTTCCATAGAGACCAT
foxp3_9977	CCTCAGTGCGCATGTTCACT
foxp3_9978	CGAGACCAACCTGACCAATA
foxp3_9979	CGGGCGGATCACATGAAACT
foxp3_9980	CTCTTGCCCCGGCCCCACCA
foxp3_9981	CTGTGACTGGCTGGGAAGAC
foxp3_9982	AATTTCCAGTGAGCCGAGA
foxp3_9983	AATTTCCTGTGAGCCGAGA
foxp3_9984	ACAGAGAGGAGGAGAGATG
foxp3_9985	AGGCATAGGAAACAGCAGA
foxp3_9986	ATAAAGAGATGGACAGAAG
foxp3_9987	ATCACATGGACAGAGGAAG
foxp3_9988	ATGGAAGTCCCGAGGTGCC
foxp3_9989	CAATTTCAATGGTCGAGGC
foxp3_9990	CAGTCGTCCTTCTTACCGG
foxp3_9991	CATAGGAAACAGCAGAGGG
foxp3_9992	CCTACAAAGCCACTTCTGC
foxp3_9993	CTCATGAAGACTGACAGTG
foxp3_9994	GGAAGCATATTACAGAAGT
foxp3_9995	GTACCCGGCTCATCTCACT
foxp3_9996	GTGAGCAGAGAGACAGAGA
foxp3_9997	TCGTCCTCCTTCCCTTCAC
foxp3_9998	TGGGAGGACAGCAATTAAT
foxp3_9999	TGGGAGGCAGAGGTGGTGG
foxp3_10000	TAACTGAAATCCTACCCACG
foxp3_10001	TAGAGCCTCCTGAAATGATT
foxp3_10002	TCAGGGGCTCAGGTGAAGAC
foxp3_10003	TCTGAACTGGGTCTATTCTT
foxp3_10004	TCTGTCTAATATTGCCAGTG
foxp3_10005	TGAAATGATTGGGCCTATGC
foxp3_10006	TGAGAGCAGCCTGAGCAACA
foxp3_10007	TGTAGTACTAGGACTTCGGG
foxp3_10008	TGTGTGTGTGTGTGTGTGTA
foxp3_10009	AATTAGCTGGGCGTGGTGGT
foxp3_10010	ACCTACATGCCACAGATGAT
foxp3_10011	ACTTCATCACTGAACTGCTC
foxp3_10012	CACCTGTATTCCCGGCATTT
foxp3_10013	TGACACACGAGGACTTTGG
foxp3_10014	TCTACTGAGATTCATCTGGT
foxp3_10015	TCTGCTTTGTGGTCGTGAAG
foxp3_10016	AAACGCCCACAGGAGAAAGC
foxp3_10017	CCACTGCGGTCTTGAACTTC
foxp3_10018	TCCTATCATCTGTGGCATGT
foxp3_10019	TGGCCAGATCACCTGAGCTC
foxp3_10020	CCTGGGCTTTGCAGGGTGCT
foxp3_10021	ATTCACCAGTCAAGGGTTCT
foxp3_10022	CATCCTGGAAGGCAGGGGCA
foxp3_10023	CCCCAGCTTCTGGTGGTTGC
foxp3_10024	AGGTAACTGAGGCACAGAG
foxp3_10025	TCTGTTTGCAGCAAGTCCA
foxp3_10026	GGGTTTCACCGTGTTAGCC
foxp3_10027	AGCATATTTCACAAGGCTGC
foxp3_10028	AGGAAGCGTTTATGTAATGG
foxp3_10029	CAGCCAGTCAGGGATGGAGC
foxp3_10030	CCCTTACAGGAAGAGAAGC
foxp3_10031	CCTGTAATCTCAGCACTTT
foxp3_10032	TCGTGAAGGGGCCTGGACG
foxp3_10033	TGCTTGAACCCGGGAGGCAG
foxp3_10034	TGTGCATGTGTGGAGGTGAG
foxp3_10035	ACAGCAGTCTGAAGTTGACC
foxp3_10036	ATTGGGAACGTGCGCTCCAC
foxp3_10037	ATTGGGAACGTGCGCTCCAG
foxp3_10038	CTGGGCGACAGAGTGAGACT
foxp3_10039	CTTTGAGAGGCCGAGGCGGG
foxp3_10040	GAGTCTGTTAGCAGAAAAC
foxp3_10041	ACACCAGTCAAATGTAGGTT
foxp3_10042	AGATGATTGCTCTGCCAGCT
foxp3_10043	GTAATCCCAGCTACTCAGG
foxp3_10044	TGAAGCGGGTGGATCACATG
foxp3_10045	GATTCCCTTATCCTCAATG
foxp3_10046	CCTCAGCCTCCCAAAGTGCT
foxp3_10047	CCTCAGCCTCTCAAAGTGCT
foxp3_10048	CCTCAGTGCGCATGTCCACT
foxp3_10049	GTAACCCGACCTTTCTCTC
foxp3_10050	TCTCCCACTATTATTGTGT
foxp3_10051	ACTTACTGGCCTTGTGACCT
foxp3_10052	ATGATCTAAGCCAGGCAGGG
foxp3_10053	AAGAACGCCAGGGAGCTGTG
foxp3_10054	CAGGAGAATCACTTGAACCT
foxp3_10055	GGCAAGATGGCGGCGGCGG
foxp3_10056	TCACTAGTAGCTAGGACTAT
foxp3_10057	GTGGGCCGTGGAGGGGAGG
foxp3_10058	AACACTTTGGGAGGCCAAGG
foxp3_10059	AATGGCATGATCAGGGCTCA
foxp3_10060	AATTAGCTGGGCATGGTGGC
foxp3_10061	ATATTCTCGCTCTGTTGCCC
foxp3_10062	ATCTGGTCCTGGGCTTCTTT
foxp3_10063	CATGAGCCTCCGCGCCCGG
foxp3_10064	CCTCAGTGTCCCGAGTAACT
foxp3_10065	TTCCAGAATGTTCTGCAGTT
foxp3_10066	ACCTGTAGTCCCAGCTGTTT
foxp3_10067	CATTGTCACATAGGAGGAAG
foxp3_10068	GAGGCCAGCGTTCTCCTGG
foxp3_10069	ACTTCAGACCCCGGGAGGAC
foxp3_10070	ATAGAGTGGCAAGTGCAGCA
foxp3_10071	ATAAAGGTCCCTGCCCTCA
foxp3_10072	CTGAAGGGTGTTATCCAACT
foxp3_10073	CCTCGGCCTCCCAAATGCC
foxp3_10074	TAGCTGGGACTATGAGTGCA
foxp3_10075	AAAGAATGCCTGAAATTGAC
foxp3_10076	AATTAGCTGGCTGTGATGGT
foxp3_10077	ACACCCACACACTCCCAGTT
foxp3_10078	ACACTGAACTTTAGGAAGAC
foxp3_10079	ACATTATGAACAAAGCCTCC
foxp3_10080	ACCTATACTCACAGCTCCTC
foxp3_10081	ACGACACCCATTACCTATCG
foxp3_10082	ACGTCATCTCCCACAGTGCT
foxp3_10083	ACTCACTCAGAATCTCGCCA
foxp3_10084	AGAAAGAAAGAGAGAGAGAG
foxp3_10085	AGAAAGATTAGGGCCGGGTG
foxp3_10086	AGAAATTGCTTGCATCCAGG
foxp3_10087	AGACATCTACCCTACCCTCA
foxp3_10088	AGAGAGGACAGATAAAGAGA
foxp3_10089	AGCAGAAGTCCCAGAAGGTA
foxp3_10090	AGGGTTTCATTATGTTGCAC
foxp3_10091	AGGTGGAATCCAACAACCTT
foxp3_10092	AGTCTCCTCACCTGTGCAAT
foxp3_10093	ATACAACAATTAGCTGGGCG
foxp3_10094	ATCGATTTCTAGGCAACAGT
foxp3_10095	ATGATGATGGCATCTCATGA
foxp3_10096	ATGGATTCCCTACCTTCTTC
foxp3_10097	ATGGATTGCCTACCTTCTTC
foxp3_10098	ATGGTACATTTGATAAAAGC
foxp3_10099	ATTGAAATTGCCGGGATTAC
foxp3_10100	CAAACTTCTCCCTTACAGCA
foxp3_10101	CACTGCAACCTCCACTTCCT
foxp3_10102	CACTGCAATCTCTACCTCTT
foxp3_10103	CAGCGCCAGGATTTGAACCC
foxp3_10104	CAGTTCCTCATAACTTCCCT
foxp3_10105	CATGAGAATCACTTGAGCCT
foxp3_10106	CCCTGGCAACACCTTGATCT
foxp3_10107	CCTCGACCATTGAAATTGCC
foxp3_10108	CCTGAATATAGCCCACCGAT
foxp3_10109	CCTTCTGCCTTGATCTCACT
foxp3_10110	CGATAAAGTTTCAGGTATTA
foxp3_10111	CGCAGACCCACCCGTTACAA
foxp3_10112	CGCATAGGCCCAATCATTTC
foxp3_10113	CGCTGCAGCCTTGACCTCCT
foxp3_10114	CGTTTAGTTCCTATCATCTG
foxp3_10115	CTGACGGCTACAGAGTTAAA
foxp3_10116	AGGCTGTTGGTTCACTGGC
foxp3_10117	ATAGACTGCCTCCTCAAGT
foxp3_10118	ATTACCTCTTAGCCTCAGA
foxp3_10119	ATTGGAATGTAGGGAGGAG
foxp3_10120	CTGATCGGAGGCTTAAGAA
foxp3_10121	CTTTCATGGACTTACACAC
foxp3_10122	GAAACTGAGGCCTGGAGTA
foxp3_10123	GAACCAGCAACTCAACGTC
foxp3_10124	GAACCAGCAACTCAATGTC
foxp3_10125	GACCCGCCTGACCCACCCA
foxp3_10126	GTCAGGGACCCACTTGAGG
foxp3_10127	TGAATGTGGGAGCCTAACT
foxp3_10128	TGAGATCAAGGCAGAAGGT
foxp3_10129	TTATTAAAAATATAATGCT
foxp3_10130	TTCCCAAACTCCTGACCTC
foxp3_10131	TTTACACTACACATGGGCA
foxp3_10132	TCACATGCAAAGACACACAT
foxp3_10133	TGACTGAAATAAATATCAAA
foxp3_10134	TGAGACCAGCCTGGCCAACA
foxp3_10135	TGAGACCAGCCTGGCCAACC
foxp3_10136	TGAGGCAGGCATATCACTTG
foxp3_10137	TGTACATAGGGTCTTGGTCT
foxp3_10138	TGTGATTCTGAACTGGACTC
foxp3_10139	AACTAAACCAGCTACCTGTA
foxp3_10140	ACCCATGGTCCTAAGATGTT
foxp3_10141	ACTGGGTGTGAGTGTGAAGA
foxp3_10142	ACTGGGTGTGAGTGTGGAGA
foxp3_10143	CACTAAACCAGCTACCTGTA
foxp3_10144	AGAACATTCTGGAAACCAAC
foxp3_10145	AGGAAGGTGGGCCATGGAG
foxp3_10146	AAAGGAAACAGCCAGGGCAA
foxp3_10147	ACACACAGGATAAATGCTTG
foxp3_10148	ACCTTGGGGCCCTTATGGGA
foxp3_10149	ACTACTCAGGAGGCCAAGGC
foxp3_10150	CTGGACGGATTTGAGGACTA
foxp3_10151	AAGGAAGCACTTGATGTTCA
foxp3_10152	CTGTGAATCCATCTGGTCCT
foxp3_10153	AGGAAGGTGGGCCGTGGAG
foxp3_10154	AAGCCAGAGAAACCCTGCCT
foxp3_10155	AAGCTAAGAGGACCATCTC
foxp3_10156	GAAGGTCCTGCCAGCAGTG
foxp3_10157	TGAGCCACCACGCCCAGCCG
foxp3_10158	AAGGAATCAGAGAGACCAAG
foxp3_10159	AGTGAACATGCGCACTGAGG
foxp3_10160	CAGTCTCTGGAAAGGAAGA
foxp3_10161	CCTCTCTCATGTCCTGGGT
foxp3_10162	CTAAAGCCAGGGAGCCATG
foxp3_10163	GACAGATAAGTGGACAGAG
foxp3_10164	TCAGTAATCTCAGCACTGT
foxp3_10165	TGAGGGTTGCCAGGGGTAGG
foxp3_10166	CGCCACTGCACTCTAGCTT
foxp3_10167	GAGTGCAATGGCGCGATCT
foxp3_10168	TCTTCTCAACCCACAGACC
foxp3_10169	TGACCTGGGATGCTCAAGCT
foxp3_10170	AGCTGCAGTGGTGGTGGTGG
foxp3_10171	ATAAGGTTACTCCAACCACA
foxp3_10172	ATGATGATGGCGTCTCATGA
foxp3_10173	AATGGGATGGCTGGGTCAAA
foxp3_10174	GAGGCAGCAAAGTTGTCTG
foxp3_10175	AAGGAATCAGAGAGACCGAG
foxp3_10176	ACGCAGCCTCCCGAGTAGCT
foxp3_10177	ACGCCACTGCACTCCAGCCT
foxp3_10178	CCTTGGCCTCCCAAAGTGTT
foxp3_10179	TGTAATCCTAGCACTTTGGG
foxp3_10180	TCTTGGATAACACACAATCC
foxp3_10181	CAGATCCAATATAGGCCAGA
foxp3_10182	CAGGTGTGAGCCACCGCGTC
foxp3_10183	CCACTGCGGGCTTGAACTTC
foxp3_10184	TGTGAGTGTGTGGGCAGCA
foxp3_10185	TCCTGCCTCAGCCTGCCGAG
foxp3_10186	TCTATGCTCTATGCCCAATA
foxp3_10187	ACCTCGTGGCCCTTCTCCCT
foxp3_10188	AGTACTACAGGCATGAGCCA
foxp3_10189	ATAGCGTCGTTGCATTAGTG
foxp3_10190	ATAGCGTTGTTGCATTAGTG
foxp3_10191	CACTCACTGCGCTCCAGCCT
foxp3_10192	TGGGAGAATCACTTGAGCCC
foxp3_10193	AGTCATGGAAAAGGCTAGTC
foxp3_10194	AGGGAAACTGAAGCTCTGAA
foxp3_10195	CTGAATGGATTTGAGGACTA
foxp3_10196	GAATCACCACACCCGGCCT
foxp3_10197	TGAACATGCGCACTGAGGC
foxp3_10198	TGGGAGGAGCGCCTGAGCCC
foxp3_10199	AAGAGTTCCCTTTGCTTTAG
foxp3_10200	AGCTACTCAGGAAGCTGAGG
foxp3_10201	CCTTACACACTGGTAAGTCA
foxp3_10202	TGACTAGAGCAGAGCTTGT
foxp3_10203	AATTAGCTGGGCGTAGTGAC
foxp3_10204	ACTGCTGGCTAAATGGACAG
foxp3_10205	ACAGAGCGAGACTCCATCT
foxp3_10206	GGACAAGGACCACTGTGAC
foxp3_10207	AAATCCCAGCTCTGTCACTC
foxp3_10208	AAATCTGAAGTCTACCACGT
foxp3_10209	AAGCCGGAGAAAGAAGTCAT
foxp3_10210	AAGGAAACATTACTCAGGCA
foxp3_10211	AAGGAGTGGGCGAGGCAGTG
foxp3_10212	AATCTCTCACTCTGTCGCCC
foxp3_10213	AATTATCTGGGCCGGGCGTG
foxp3_10214	AATTTGCCAGTGAAACCATC
foxp3_10215	ACCGAGCACCTACTATGTAC
foxp3_10216	AGAGGTGGACAGAGAGGAAG
foxp3_10217	AGATCCACTCTTAGTCTGAT
foxp3_10218	AGCGTCTCACTCTGTCACCG
foxp3_10219	AGGAGACAGATGCAGGCTTT
foxp3_10220	AGGGTTTGGATCTGGTAAGT
foxp3_10221	AGGTGGACAGAGAGAAGGAG
foxp3_10222	ATCCTGAGATTAACGTGAGA
foxp3_10223	ATGCCATTGTAGTCCAGCCT
foxp3_10224	ATGTGCCACAGATCCAATAT
foxp3_10225	CAACAACAGCCCGGGAAACA
foxp3_10226	CACAAACTCTACCAGCCAGA
foxp3_10227	CACCAACATCAAAGACCAAA
foxp3_10228	CACCACAACTTCCGCCTCCC
foxp3_10229	CACCGCAGCCTCGACCTCCT
foxp3_10230	CACGCCCATGAAGCCAGCCC
foxp3_10231	CACTGCAAACTCCGCCTCCC
foxp3_10232	CACTGCAACTTCTGGCTCCC
foxp3_10233	CACTGCAAGCTCCGCCTCCT
foxp3_10234	CACTGCAGCCTCAACCTCCT
foxp3_10235	CACTGCAGCCTTGACCTCCT
foxp3_10236	CAGAGCCAGAATTAGAACCC
foxp3_10237	CATGTATGTTGCTGGAAAGA
foxp3_10238	CATTAATCTCTCTCTAGCCT
foxp3_10239	CATTCTCCTGCCTCAGCCTC
foxp3_10240	CCATTCTCCCCGTCACTTTC
foxp3_10241	CCCAGTGAGATCAAGGCAGA
foxp3_10242	CCTCAGCCTCCCAAACAGCT
foxp3_10243	CCTCAGCCTCCCAAGTAGTT
foxp3_10244	CCTCAGCCTCCCACATAGCT
foxp3_10245	CCTCAGCCTCTCAAGTATCA
foxp3_10246	CCTCCCACCTCAGCCTCCTG
foxp3_10247	CCTCGGCCTCCCAAAGTGTT
foxp3_10248	CCTCGGCCTCTCAAAGTGTT
foxp3_10249	CCTTTGGTAGCCTCATATAA
foxp3_10250	CGAAACCATCCTGGCTAACA
foxp3_10251	CGAGACCAGCCTAGCCAACA
foxp3_10252	CGATTAGCTGAATGGATTTG
foxp3_10253	CGTCCTTCTTACCGGTGGTT
foxp3_10254	CTCACCTGATCTGCCCACCT
foxp3_10255	CTCCCTTTGGTCTTTGATGT
foxp3_10256	CTCTGAGTAGCTGGGACTAT
foxp3_10257	CTGGCAGAGCAATCATCTTA
foxp3_10258	CTGTCCCGCACTGAGAATAA
foxp3_10259	CTTGCCCACTGTGTGACCCT
foxp3_10260	AAACATTACTCAGGCACGG
foxp3_10261	AAAGAGAGAGACAAAGGAA
foxp3_10262	AAGCCCATCAGACTAAGAG
foxp3_10263	AATATAGCAGCCCTTTCGA
foxp3_10264	AATCTTGGCCTGTCTTGCT
foxp3_10265	AGCACTACTTGAGTCCCAG
foxp3_10266	ATGCCAACAAGCTAGCCCT
foxp3_10267	CAGGAGAATCATTTGAACC
foxp3_10268	CAGTGGAGGTGGTGAGAAG
foxp3_10269	CCTCAGCCTCCCAAGTAGC
foxp3_10270	CTCTGCTCTAGTCACATCC
foxp3_10271	CTGCACAACTAGAGAAACA
foxp3_10272	GACTACAATGGCATGATCA
foxp3_10273	GATCCTGACATTGAGTTGC
foxp3_10274	GTACAGTCTCTGGAGCAGC
foxp3_10275	GTGGGGTTCAGTTGAAGAT
foxp3_10276	TGTGTGTGTAAGGGGGTGA
foxp3_10277	TTAATCTGTGCCTTTGTGC
foxp3_10278	TTATCCAAGAACCCTTGAC
foxp3_10279	TTCCCGAACTCCTGACCTC
foxp3_10280	TTGCTCTGGCAGAGTGCAG
foxp3_10281	TACGTATTCAGCTCTCCACA
foxp3_10282	TACTTCGGCTTGCCTTCCAT
foxp3_10283	TAGGAGAAAGGTCTAAAGCT
foxp3_10284	TCCCGAAGTCCTAGTACTAC
foxp3_10285	TCCTCCACATACATAGCATG
foxp3_10286	TCTAGACCTCCCAAAGTGCT
foxp3_10287	TCTCACTCTGTCACCTAGGC
foxp3_10288	TCTCTACTCTAAGCCACTCT
foxp3_10289	TCTCTAGATTCCACCTCTCT
foxp3_10290	TGAAGGATTGATTAGCTGGA
foxp3_10291	TGTAATCCCCGCACTTTGAG
foxp3_10292	TTCAATCCCAGCTGTGTGTC
foxp3_10293	AAATTTGTGCCTGCAGTTTC
foxp3_10294	CAGGCTTGCACCACCACACC
foxp3_10295	CCTCGGCCTCCCAAGTAGTT
foxp3_10296	TGTAGAGATGTTGCCCAGGC
foxp3_10297	GAGGCGGGCAGATCACTTG
foxp3_10298	TGAGAGGATTGCTTGAGCCC
foxp3_10299	TGGAGTCTCGTTCTGTCGCC
foxp3_10300	ACAGACGAAAGGTACCTCCA
foxp3_10301	TGGGTGGATTGCTTCAGGTC
foxp3_10302	ACTTACACACTGGAAAGTCA
foxp3_10303	AGAGTCTCAGTGTGTCACCC
foxp3_10304	CACTGCAGCCTCCGCCTCCC
foxp3_10305	TGGGTTAAGAGTCAGGCTG
foxp3_10306	AACAGACAAGGAGCAGGCCT
foxp3_10307	CACTCCCTTATTCTCAGTGT
foxp3_10308	CAGGGAGCATGCGCGGCTGT
foxp3_10309	CCACCTCAGGACCTTTGCCC
foxp3_10310	CCACTGCGCCCCGCAGACAG
foxp3_10311	CTGAGGACAGAGAGAGAAG
foxp3_10312	CTGGCTGGGAAGGCAGGTG
foxp3_10313	CTTTCATGGCCTTACACAC
foxp3_10314	TCCTGAGTAGTTGGGACTAC
foxp3_10315	TCTCAAAGTGTTGGGAGTAC
foxp3_10316	TTTCAGCTCACTGCAACTTC
foxp3_10317	AGGGTCTCGATGTGTCACCA
foxp3_10318	CCTCAGCCTCCCAGGTAGTT
foxp3_10319	CCCTCCCTGCACCCTGCAC
foxp3_10320	TCCGAGGGAGAAGGGCCACG
foxp3_10321	AATTGTGAGCTACTGGTTTA
foxp3_10322	ACCTCGTGATCTGCCCACCT
foxp3_10323	ACGCCATTGCACTCCAGCCT
foxp3_10324	AGGTGAGAGAGTGAGCCACG
foxp3_10325	CACAGCTACTTAGAAGCCTG
foxp3_10326	CGTTCACTCCACTGGAAAGG
foxp3_10327	CCCATAGTCCCAACTACTT
foxp3_10328	TACCACTGTACTCCAGCCT
foxp3_10329	TAATCTCAAGAGGCTGAGGC
foxp3_10330	TCACCCAGGCTGGACTACAA
foxp3_10331	TCCTGAGGAGCTGTGAGTAT
foxp3_10332	TGGGAGCCAGGGAGGAAGAG
foxp3_10333	TGTGTGAAAGAGACGGTCTC
foxp3_10334	TTTCACCATGTTAGCCAGGA
foxp3_10335	TTTCACCATGTTAGCCAGGC
foxp3_10336	CAGCTAAAGCAGTGTTTAGA
foxp3_10337	CCCAGCTACTCAGATGCCTG
foxp3_10338	CTGACCTAGGGCTAGCTTGT
foxp3_10339	TCCCTCGGAGGCCACAGACC
foxp3_10340	ATCACTGAACTGCTCGGGCT
foxp3_10341	CAATGACGGGCCCGCCACGG
foxp3_10342	CACTTGAGCCAAGAAGGTCA
foxp3_10343	CTTTGGGAGTCTGAGGTGGG
foxp3_10344	CCAGGGTTGGTTCCTTCTG
foxp3_10345	ACGTCACCTCCCACAGTGCT
foxp3_10346	CTACAGCGGGTTTGCCAAG
foxp3_10347	AACTCAGCTCTGGACCAAGC
foxp3_10348	ATACCACTGCACTCCAGCCT
foxp3_10349	CCAGGGTTGGTTCCTTCTGG
foxp3_10350	CCTCGGCCTCCCAAGTAGCT
foxp3_10351	ATGCAGGCTGCTCCTATGT
foxp3_10352	TCTCAGCCTCCCAAGTAGCT
foxp3_10353	TCTTCCTACGTTGACCAGGC
foxp3_10354	ACCTACCCAGGACATGAGAG
foxp3_10355	ATACTTGAGAGGCTGAGGC
foxp3_10356	TGGGCGGACAGCAATTAAT
foxp3_10357	CCGCAGTCTTCCCAGGTGCC
foxp3_10358	CCTACACCTCCCAGGTTCTA
foxp3_10359	CGGGCAGATCACTTGAGGTC
foxp3_10360	TACTGTATAGGGTTGCTGTG
foxp3_10361	TCGGAGGATCACTTGAACCC
foxp3_10362	TGGAAGGATCGCTTGAGCCC
foxp3_10363	ACCTATAGTCCCAGCTACTT
foxp3_10364	ACGCATAGTCCCAGCTACTT
foxp3_10365	ACTCATAGTCCCAGCTACTT
foxp3_10366	CTCAGGTGATCCACCCGACT
foxp3_10367	CACTTTGGGAGGCTGAGGT
foxp3_10368	GCTGTGGGGAGGGGTGAGG
foxp3_10369	TACAGCCTCCTGAAATGATT
foxp3_10370	TTGGGCATAGAGCATAGAGT
foxp3_10371	AAAGAAGGGACCTGGCACCT
foxp3_10372	CACTGCAACCTCTGCCTCCC
foxp3_10373	CACTGCAACCTCTGCCTCCT
foxp3_10374	CACTGCAACCTCTGCCTTCT
foxp3_10375	CACTGGAACCTCCGCCTCCT
foxp3_10376	CATTGGAAATTCCGCCTTCT
foxp3_10377	CTGGATGGATTTGAGGACTA
foxp3_10378	TACTGCAACCTCTGCCTCCT
foxp3_10379	TCTCGATCTGTGGCCCAGGC
foxp3_10380	TGGGCACAGGATGGGTCATG
foxp3_10381	AAACAGACAGCCAGGCGTGG
foxp3_10382	CAACCGGAATGTCCAACAAT
foxp3_10383	CCACTCTCTTCTGGCTTGTA
foxp3_10384	CCTCGGCCTCTCAAAGTGCG
foxp3_10385	CTCACTGCAACTGCCTCCT
foxp3_10386	GTCTCAAACTCCTGACCTC
foxp3_10387	TCCTGAGTAGCTGGGATTAC
foxp3_10388	ATAATACTGTTGCCCTAGGC
foxp3_10389	TCTGGAGATCGAGACCATCC
foxp3_10390	AAAAGAAATAAAAAATAAAG
foxp3_10391	AAAATATCAATCAAAGGAAA
foxp3_10392	AAGAAGTAGACAGAGGAGAA
foxp3_10393	AATACAAACAAACAAAAAAA
foxp3_10394	AATGTATATTCTGTTGATGT
foxp3_10395	ACAGGCCAAGATTCAAATTC
foxp3_10396	AGCCACTCGGGAGGCTGAGG
foxp3_10397	AGCTACTCAGATGCCTGAGG
foxp3_10398	AGGCAGAGGTGGTGGGGGCA
foxp3_10399	AGTGAGACAGAAAATTAACA
foxp3_10400	ATCCATCAAGGAACACACAT
foxp3_10401	ATGATGATGGCATCTTATGA
foxp3_10402	ATGCTTCCTGGTTTAGTCTT
foxp3_10403	ATTCTCGTGATTGCTGCTTT
foxp3_10404	CAAAAAGTTTCAACCAGGCC
foxp3_10405	CAACAGAAAGGCAGACCAAG
foxp3_10406	CAAGACCAGCCTCGCCAAGA
foxp3_10407	CACAATAAAAAACAATAAAA
foxp3_10408	CACCCTCCCAAGACTAAACC
foxp3_10409	CAGAAGACTTGCTTGAATCT
foxp3_10410	CAGAGAGGTGGAATCTAGAG
foxp3_10411	CCAGGACTTGAACTCAGCTC
foxp3_10412	CCAGGAGTTTGAGACCAGCC
foxp3_10413	CCCTGATACTTGAGAGGCTG
foxp3_10414	CCTACTCCTGAATGACTACT
foxp3_10415	CCTCAGACTCCCAAAGTGCT
foxp3_10416	CCTTCCCTTCACAGGCTGCG
foxp3_10417	CGAGACCAGCCTGGCCAACA
foxp3_10418	CGAGACCAGCCTGGCCAAGA
foxp3_10419	CGTATGGAAACTGAGGCTCA
foxp3_10420	CTACACCATGTTGGCCAGGC
foxp3_10421	CTACATATGGCTGAAGCTTG
foxp3_10422	CTAGCTTCTCTTTGTAACTC
foxp3_10423	CTAGGAGTTCGAGACCAGCC
foxp3_10424	CTAGGGTCAGAGGACAGCCA
foxp3_10425	CTCTGGGTTGGATTAGTGGT
foxp3_10426	AAATAATCAAGAATAAAGA
foxp3_10427	AAGCTGACTAGTCTATGCA
foxp3_10428	AATTAGAACCCAGGCAGCC
foxp3_10429	ACCCAGCCATCCCATTACT
foxp3_10430	AGAATCACTAGAACCCAGG
foxp3_10431	AGACTGGAAGGATAATGAA
foxp3_10432	AGGAGGGCTGAGATCATCA
foxp3_10433	CGCCATTACACTCCAGCCT
foxp3_10434	GAGACCAGCCTGACCAACA
foxp3_10435	GCAGGTGAGATCTGTGCAG
foxp3_10436	GCTCTAGTCCCACAGACAA
foxp3_10437	GGAGAGGACTGGGTGGAGG
foxp3_10438	GGGCGGTGAGGGGAGAGGA
foxp3_10439	TGCAGGCCAGTCATCCCGG
foxp3_10440	TGGGGAGGGGTGAGGAGGA
foxp3_10441	TCAGAAGTTCAAGACCAGCC
foxp3_10442	TCCTGAGTAGCTGTGAGTAT
foxp3_10443	TGTATTTGGATGGTGGTGGT
foxp3_10444	TTAAGGGCAGCCAGAGAGAA
foxp3_10445	TTTCACCATCTTGGCCAGGC
foxp3_10446	TTTCACCATGTTGGCCAGGA
foxp3_10447	TTTCACCATGTTGGCCAGGC
foxp3_10448	TTTCCTGGATGAGCAAACTG
foxp3_10449	AAAAATGTAGTCAGGCACGG
foxp3_10450	TCCTCCGCCTCTGAGTAGCT
foxp3_10451	ACACCACCGCACTCCAGCCT
foxp3_10452	CACTGCAGCCTGGACCTCCC
foxp3_10453	CAGGAGTTCGAGACCAGCCT
foxp3_10454	CAGGTAGGCCGTCTCAGGTC
foxp3_10455	AGACTCCGTCAAGAAAGAA
foxp3_10456	CACAACCACACTCCGGCCT
foxp3_10457	ACGAGCCTCTCTCATGTCCT
foxp3_10458	CTGCAGGCCAGTCATCCCGG
foxp3_10459	TAGGAGTTCAAGACCAGCCT
foxp3_10460	TCTGCAGGCCAGTCCTCCCG
foxp3_10461	CCTTGGCCTCCCATAGTGCT
foxp3_10462	CCTTGGCCTCCTGAGTAGTT
foxp3_10463	AAGCCAGACTGCATCATCT
foxp3_10464	CTACTCGGGAGGCTTAGGC
foxp3_10465	GGAGACTTTAACACCTCAC
foxp3_10466	CAGGAGAATCGCTTGAACCC
foxp3_10467	CAGGAGAATTGCTTGAACCC
foxp3_10468	CGGAGCATGCCTGTAAGCC
foxp3_10469	TAGCGTGATCTTGGCTCAC
foxp3_10470	TCCCACGCATTCTATGCAAC
foxp3_10471	ACAGAATGGGCTGGTGGCAG
foxp3_10472	AGCATCGACCTCCTGCTCAA
foxp3_10473	AGGGTTTCACCATCTTGGCG
foxp3_10474	CAAGGCAGCCTCAAATTCCC
foxp3_10475	CACTGGAACCTCTGCCTCCT
foxp3_10476	CAGCCGTGCGCCACCTTGCC
foxp3_10477	CCAGCAGACCTGCAGCAGAG
foxp3_10478	CCCAACTACTCAGGAGGCCA
foxp3_10479	CAGGAAAGCCCATCCCATA
foxp3_10480	CCATTGCACTCCAGCCTAG
foxp3_10481	GCTGCCTGGGTTCTAATTC
foxp3_10482	TACCACTGCACTCCCGCCT
foxp3_10483	TTCACCTCCTCTGGATTTGG
foxp3_10484	ATTAATGTGCACGGTGCAAA
foxp3_10485	CTTGCTGTAAGGGAGAAGTT
foxp3_10486	ATCAAGGTGTTGCCAGGGT
foxp3_10487	CATATTTAGTGCTTCCTTC
foxp3_10488	TCCCAAAATGTTTGGATTGC
foxp3_10489	CAGGTGTGAGCCATCACGTC
foxp3_10490	TCATTACTGAGGCTTGAGT
foxp3_10491	TGACCTCAGCCTCTGTAGCT
foxp3_10492	TTGGTTGATGGGGGAAGCTC
foxp3_10493	TTTCACCGTGTTAGCCAGGA
foxp3_10494	CCGGTAATCCCAGCTACTC
foxp3_10495	TGGTGGCATCTCGGCTCAT
foxp3_10496	TGTGCTTTGTATGCCTTTA
foxp3_10497	AATCACAGCCCACTGCAGCC
foxp3_10498	ATTGGCAACTGCTGGCTAAA
foxp3_10499	CCTCGGCCTCCCAAAGTGCT
foxp3_10500	CGCACTACTGCACTCCAACC
foxp3_10501	CGCACTACTGCACTCCCACC
foxp3_10502	CTGTCACCAAGGCCGGAGTG
foxp3_10503	CACCACTGCACTCCAGCTT
foxp3_10504	CACCACTGCACTCTAGTCT
foxp3_10505	CAGACAATTGCTTGAATCC
foxp3_10506	TTTCCCAAGCTAGAGTGCAG
foxp3_10507	ATCTTAAGGCATGTGGCAAA
foxp3_10508	ATTGCCCAGGGTCACACAGT
foxp3_10509	CCGCAGCCTCCCGAGTAGCT
foxp3_10510	CGCCACTGCACTCCAGCCT
foxp3_10511	CTTATTAAAGTGGCTACCA
foxp3_10512	ACCAACCGGGATTTAAATCC
foxp3_10513	CATCATCTGGGTCCTAGTGG
foxp3_10514	TACTGGAGCCAGACTGTCT
foxp3_10515	TGGGATCTCCTCGAGGACAG
foxp3_10516	CACGAGAATTGCTTGAACCC
foxp3_10517	CGCCCACGTGAAGAACGCCA
foxp3_10518	GGATTAAGTGATCTGCCTG
foxp3_10519	TGGCTATCAGCTTCAGGCTT
foxp3_10520	TGGGCAGATCACCTGAGGTC
foxp3_10521	AGGATTGCTTGAGCCTGGG
foxp3_10522	CGAGACCAGCCTGGGCAACA
foxp3_10523	ATTCTCCTGCCTGAGCCTC
foxp3_10524	CCTCGGCCTCCCAAAGTGC
foxp3_10525	TCTCCCTCCTGAGCAGCTGC
foxp3_10526	AAACTGGTGGGAGGCAGAGG
foxp3_10527	CAGGGGGTGTAGCATGAGCC
foxp3_10528	CCTAAGCCTCCCGAGTAGCT
foxp3_10529	AGGCCAGAGTCCAAGATCA
foxp3_10530	ATTGCCTGGGTTCAAATCC
foxp3_10531	TGGGCGATGGCAGAGAGCCG
foxp3_10532	AGGGAGGATCACTTGAGCCT
foxp3_10533	CCACAGCAGCGGAAAGTGCA
foxp3_10534	AGACGGAGTTTCACCATGT
foxp3_10535	AGGATCACTTGAGCCTGGG
foxp3_10536	CTGTGGCCTCTGAGGGAGAA
foxp3_10537	GGAGGCCAAGGCAGGAGGA
foxp3_10538	TAAAGTGGAGCCAGGCGCAG
foxp3_10539	AACATCTGGGCTCTCCAAGG
foxp3_10540	AATACCAGCTCTTACAGCCT
foxp3_10541	AATCTCTCTCTAGCCTCGGC
foxp3_10542	CGACTGGACTTGGTGGCCTT
foxp3_10543	CTATGTGGGAGGCTGAGGC
foxp3_10544	CTATGTGGGAGGCTGAGGT
foxp3_10545	TACGTATACATGTGCCATGC
foxp3_10546	TCTCTCTCTGTGGGCCAGGT
foxp3_10547	TGGGAGGTCCAGGCTGCAGT
foxp3_10548	ACCTATACTCACAGCTACTC
foxp3_10549	ACTACTTCTGCCACAAATGC
foxp3_10550	ACTCCTGAAATAATGTTCCT
foxp3_10551	AGAACGAGGGAGGGGGAGAG
foxp3_10552	AGAGGAAGAAGGGAGAGATA
foxp3_10553	AGATTGGGGAATGGGATGGG
foxp3_10554	AGGGAGAGATAAGGGGACAG
foxp3_10555	AGGGAGCAAGGGAGGGGGTG
foxp3_10556	AGTTTCCACATGTGTAAAAT
foxp3_10557	ATAGCTTGACTCTTTGTTTG
foxp3_10558	ATCACAACTCCTTGCCAGCA
foxp3_10559	CAAGACCAGCCTGGACAACA
foxp3_10560	CACAACACTTTGGGAGGCCG
foxp3_10561	CAGTGGTGGTGGTGGTGGGA
foxp3_10562	CATATAAAAACATCAATCAA
foxp3_10563	CATATAAAAATATCAATCAA
foxp3_10564	CATATATTGTTAATGGGTGT
foxp3_10565	CCCAACACTTTGAGAGGCCG
foxp3_10566	CCTCAGACTCCCAAGTAGCT
foxp3_10567	CGAGACCATCCTGGCCAACA
foxp3_10568	AAGGTTGGGGGAGGAAAGG
foxp3_10569	AGAGAGAGAGAGACATATG
foxp3_10570	CACTTTGAGAGGCTGAGGG
foxp3_10571	CATAGACTAGTCAGCTTCC
foxp3_10572	CTGGGAGTTGGGGGTGAGT
foxp3_10573	GGGAGGGGATAGGAGGGCG
foxp3_10574	TAGACTGTAAGCTCCGTGAG
foxp3_10575	TATAATCCTAGCCCTTTGAA
foxp3_10576	TATTTCCTGAATTTGAATCT
foxp3_10577	ACTGGCCTGTATTCACCATT
foxp3_10578	TACAGTCTTATTAGAAATAG
foxp3_10579	AAGGACCACTGTGACTGGCT
foxp3_10580	AGAGGGCCTCGGGTGGGTC
foxp3_10581	TCAACTTCAGACTGCTGTGC
foxp3_10582	CGGGAGGCTGAGGCTGAGAA
foxp3_10583	CTTTGGGAGGCTGAGGCGGG
foxp3_10584	GGTCCCGCTTCCTGGTCTG
foxp3_10585	TGGCTGTGTGTGTCTGCAC
foxp3_10586	TTACTGGGGACACTGAGGT
foxp3_10587	TGAGTCTTGCTCTGTCGCCC
foxp3_10588	AACAAACTCCTTCGAGCTAA
foxp3_10589	ACAGAGTCTCTCTGTCACCA
foxp3_10590	ACCTACCTTGGCCTTTCAAA
foxp3_10591	AGGGTTTCACCATCTTGGCC
foxp3_10592	AGGGTTTCACCATGTTAGCC
foxp3_10593	AGGGTTTCACCATGTTGGCC
foxp3_10594	CAGGCTGGTCTCAAACTCCT
foxp3_10595	CCTGACTGGCTGTGTGACCT
foxp3_10596	CGAGACCAGCCTGGCTAACA
foxp3_10597	CAAGATGGCGGCGGCGGCC
foxp3_10598	CTGACCTGGAGGAGGACCAT
foxp3_10599	GGGAGCTTGATCACCTCCC
foxp3_10600	TCCCCTTCTTCAGGTGTTGC
foxp3_10601	AGTGGCGTGATCTCAGCTCA
foxp3_10602	CAAAGTGCTGGGATTACAGG
foxp3_10603	CAACGACGGGCCCGCCACGG
foxp3_10604	ATGGACCCGCCAAATCCAG
foxp3_10605	TTCGTCTGATGAGGAGTCCT
foxp3_10606	AATCTAGGACTGGCCGGGCA
foxp3_10607	AGGGCCTTGGGTGGGTCAGG
foxp3_10608	ATCTGAGTAGCTGGGTCTAC
foxp3_10609	CAGGAGCTCGAGATCAGCCT
foxp3_10610	CGGGAGAATCACTAGAACCC
foxp3_10611	CTGGCTTTCTGTCTGTCTGT
foxp3_10612	CTGTCACCGAGGCTGGAGTG
foxp3_10613	CTTCAGCCTCCCAAAGTGCT
foxp3_10614	AGGAGCTCGAGACCAGCCT
foxp3_10615	CACCACTGCACTCCAGCCT
foxp3_10616	TGGATTGTTTGTAACACAC
foxp3_10617	ACACCACTGCACTCCAGCCT
foxp3_10618	ACTAGACTGGGTCCTATTAT
foxp3_10619	ATAAGTGCTTCTGAATTTAA
foxp3_10620	CCAGGCTGGTCGTGAACTCC
foxp3_10621	CCAGGCTGGTCTTGAACTCC
foxp3_10622	CCCAGTTACTCGGGACGCTG
foxp3_10623	CCACCACTGCACTCCAGCC
foxp3_10624	CCCGGCAATTTCAATGGTCG
foxp3_10625	CCTTGGCCTCCCAAAGTGCT
foxp3_10626	CTCAGCACCTACTGCATGTC
foxp3_10627	AAGACTAGGTCTGAATGCCC
foxp3_10628	AATCTGGGTGCTCCTGTATT
foxp3_10629	AGCCCACAGGCCAGGCCTGG
foxp3_10630	AGCTAGTGAGTGACAGGGCC
foxp3_10631	CCACGCCAGGATTTAAATCC
foxp3_10632	TACCCACGTGGAGAACGCCA
foxp3_10633	TATCTGACAGTCTATCAGTC
foxp3_10634	CCTTGGCTTCCTAAAGTGCT
foxp3_10635	CCTCAGCCTCCCGAGTAGCT
foxp3_10636	CCTGTCACTCACTAGCTGAG
foxp3_10637	CACTTTAGGAAGCCAAGGC
foxp3_10638	CATCACTGCACTCCAGCCT
foxp3_10639	GAGTGCAATAGCATGATCT
foxp3_10640	TCACCCAGGCTGGAGTACAG
foxp3_10641	TCCGGGTCAGAGAGGGGGCG
foxp3_10642	TGGGAGACACCTTCAAGCAG
foxp3_10643	CAGGCTGGGCTTCAACTCCA
foxp3_10644	CTCCTGTAATTCCAGCTACT
foxp3_10645	GTCTTGATCTCCTGACCTC
foxp3_10646	AGTGAGGGTGGAGAGGGCCT
foxp3_10647	CCACTGCGCCCGGCCGACA
foxp3_10648	TGGCCCAGGCTGGAGTGCAG
foxp3_10649	TGTGGTTGGAGTAACCTTAT
foxp3_10650	TTAAGTGTTACAGTTCACTA
foxp3_10651	AAGACCAGGCTGGAGTGCAG
foxp3_10652	AATTATGTCTCCACCGGGCG
foxp3_10653	ACTGGGACTCATTAGACAGT
foxp3_10654	AGCACTGTGGGAGGTGACGT
foxp3_10655	CAATCAGCTGCAAACATAGC
foxp3_10656	CCTGTGGTCCCAGCTATGT
foxp3_10657	GCAGCCAGAGAGAAAGGTC
foxp3_10658	ACTATAGAGGTTAAGAGTGT
foxp3_10659	AGAACTTGCTTTATAAATCT
foxp3_10660	AGGAAAACTAACAAACAGAA
foxp3_10661	AGGGAATGGGAGGGAGGAGA
foxp3_10662	ATACACACCCTCAAGTACAT
foxp3_10663	ATTACAAGTACCTGTCTCAT
foxp3_10664	CAAACACTGGCTGAGGCTGT
foxp3_10665	CACACTGCTGTTGGTACTCT
foxp3_10666	CACCTGTAATCCCAACACTT
foxp3_10667	CCACACTGAGAATAAGGGAG
foxp3_10668	CCTGCACTTTCTGCTGCTGT
foxp3_10669	CGCCTGTAATCCCAACACTT
foxp3_10670	AAAGGAAGAGGGTAATATT
foxp3_10671	AGGGGAAACAATGGAAGGG
foxp3_10672	AGTTGAGAAAACAGATGAA
foxp3_10673	CCTGTAATCCCAAAACTTT
foxp3_10674	GCGTGGCAGGCTTGGAGGG
foxp3_10675	GGTTTAGGTGACTTTCCCA
foxp3_10676	TAACAGACTTCTTATATAA
foxp3_10677	TTGAAAGCATATATTGTTA
foxp3_10678	TAGGCACCCACCAGCACGCC
foxp3_10679	TCAAAAGTTCAACAACAGCC
foxp3_10680	TCAAGAGATTAAAACCATCC
foxp3_10681	TCATCCTTATTATACAGATA
foxp3_10682	TCGCCTAGGCTGGAGTGCAG
foxp3_10683	TGCCTGTAATCCCAACACTT
foxp3_10684	TGGACTTGGTGGCCTTAGGT
foxp3_10685	TTACAGGTGAAAAGCAATCA
foxp3_10686	TTGAAAGCATATATTGTTAA
foxp3_10687	CCTTGTCTTACAATTTGGTT
foxp3_10688	CTTTATGAATGAGAGAATGG
foxp3_10689	CGTGCACTTTCCGCTGCTGT
foxp3_10690	CAGTATCTTCATCTGGGTGG
foxp3_10691	CCTTGGCCTTCCAAAGTGCT
foxp3_10692	CTTTGGGAGGCTGAGGCAGG
foxp3_10693	AGACAAAGTCTCTGTCGCCC
foxp3_10694	CCGCACTGAGAATAAGGGAG
foxp3_10695	CCTGAGTGAGAAGCACTGCA
foxp3_10696	CGAGACCATCCTGGCTAACA
foxp3_10697	CTTTGGGAGGCTGAAGCGGG
foxp3_10698	CAAGGTCTCACCTCCGCCA
foxp3_10699	CTAAGAAAGTGGCAGAGCT
foxp3_10700	TCACCTCCTCTGGATTTGGC
foxp3_10701	TTTCGGACCTTCCATGGCGG
foxp3_10702	AAGATTAGGGCCGGGTGCGG
foxp3_10703	GGTGGTGCCTCACAGGCCA
foxp3_10704	CACTTTGGGAGGCCAAGGC
foxp3_10705	CACTTTGGGAGGCCGAGGT
foxp3_10706	TATCTGACAGTCTATCAGCC
foxp3_10707	ACTCGGCCTCCCAAAGTGCT
foxp3_10708	AGCAGATGGAGGAAGACCTG
foxp3_10709	GAGGCCACAGACCAGGAAG
foxp3_10710	ACTCCAGACCCTGTTTGCCT
foxp3_10711	AGGGCAGCTGGAAGGCAAAG
foxp3_10712	AGGGTTTCACCATGTTGGTC
foxp3_10713	TTTCATACCCCAGTGGTGCC
foxp3_10714	AAGCCCAGGCTGGAGTGCAG
foxp3_10715	AGGGTCTCGCTCTGTCGCTC
foxp3_10716	CCAGGCCTGGTGGAGAGCAG
foxp3_10717	ATGAGCCGGGTACCTCAGC
foxp3_10718	ATGGGCCTGCCAAATCCAG
foxp3_10719	TCCAGAATGTTCTGCAGTTT
foxp3_10720	CAAGAGAGGGCCCTGGGTT
foxp3_10721	TGACCAAGTGAGGCTTATCC
foxp3_10722	ACGGAGCTTACAGTCTAGCG
foxp3_10723	AGGGTCTCATACCTTCACCC
foxp3_10724	CCCAGCCACTCGGCAGGCTG
foxp3_10725	CTTCACGACCACGAAGCCGC
foxp3_10726	AGGGAATCTCCTGGTCTGT
foxp3_10727	TCCAGCCACTCGGGAGGCTG
foxp3_10728	TGGGAGGATCATTTGAGCCT
foxp3_10729	TTCTGGGACAGAGCACCTGG
foxp3_10730	CAGCACTGTGGGAGGTGAGG
foxp3_10731	CAGGCACTAAGGGGCAGGGC
foxp3_10732	CTGAAGTCTACCACGTGGGT
foxp3_10733	GCACCACTGCACTCCAGCC
foxp3_10734	TAACAACCAAACACTGGCTG
foxp3_10735	TCACCGAGGCTGGAGTGCAG
foxp3_10736	CCAGGCTGATCTCGAGCTCC
foxp3_10737	AATAAGGTTACTCGACCCAC
foxp3_10738	AATGAATTAATGAATGATGA
foxp3_10739	ACAGGGGGAGGAGGAGGTTG
foxp3_10740	ATCGAAAAATTAGCTGGGCA
foxp3_10741	ATGAAGAAAGTGAAGCACAG
foxp3_10742	CACATTGAACAATTTCCTTT
foxp3_10743	CCTCTGCCTCACTAGTAGCT
foxp3_10744	CGAAAAATTTAAAAATTCTC
foxp3_10745	AAGGAAAAAGAGGAAGAGG
foxp3_10746	AAGGAAACATTGATTCTGG
foxp3_10747	AGGTTGACAGAGAAGAAGA
foxp3_10748	CCTCCGGGAAGTTCAAACT
foxp3_10749	CCTGTAGTCCTAGCTATGT
foxp3_10750	GATAAGCCTCACTTGGTCA
foxp3_10751	GGCAGGGTGGGGTGGGGTG
foxp3_10752	TAACAGAAACACAACGATT
foxp3_10753	TAGACCTGCAGAATTTAAA
foxp3_10754	TGTAAGTAGCCAGGCACAG
foxp3_10755	TAGAGAGGGGAGGGGAGCTG
foxp3_10756	TCTAACACTTATATTCAGGA
foxp3_10757	TCTAATTTGATTAATAATTG
foxp3_10758	TGTGTGTTGTGGGCGGGGGT
foxp3_10759	TTATACAGATAAGGAAACTG
foxp3_10760	TTGTCCGATGAGGAGTCCTG
foxp3_10761	TTTCCTGCTCATAAAAAATG
foxp3_10762	CTGGTGTACCTGAAAGTGAC
foxp3_10763	CTGGTAAGTAGGAGTCATTC
foxp3_10764	GACAATCGTTTGAACTCAG
foxp3_10765	AGGGAAGGAGGACGACCTCG
foxp3_10766	AAACAGCAAGTGCAAAGTCC
foxp3_10767	CGAGATGAGCCTGGCCAACA
foxp3_10768	CTCCACCTGCTCCTGGGGGT
foxp3_10769	AGTGTGCTTTGTATGCCTTT
foxp3_10770	AGTGTGGAGATGGTCCTGA
foxp3_10771	GTGGGCAGATCACGAGGTC
foxp3_10772	CTGGGAGGGCTGGGAGTTGG
foxp3_10773	GTGGGTGGATCACAAGGTC
foxp3_10774	TCTCGGGAGAGGCCAATGCG
foxp3_10775	AATGCTTGGAAAGCACCCTC
foxp3_10776	ACACTTTGGGAGGCCGAGGT
foxp3_10777	CTCACTCACTCTGTGACTTT
foxp3_10778	GAGAACTCCCTGAGGGAGG
foxp3_10779	TGTAGTCCTAGCTATGTGGG
foxp3_10780	TGGGTGGAGTAACCTTATT
foxp3_10781	AGTGGACATGCGCACTGAGG
foxp3_10782	ACAGACTTATGGGCTGGGCG
foxp3_10783	CCACTCTGGGTTGGATTAG
foxp3_10784	TTTCACCATATTGGTCAGGT
foxp3_10785	ATGCACACGTATGTTTATTG
foxp3_10786	TGGGGCCAGGGAAGGAGATG
foxp3_10787	TGGTGGGTCCGGGGCAAGAG
foxp3_10788	TCACCTAGGCTGGAGTGCAG
foxp3_10789	AGGGAGCATCTGCAGGTCA
foxp3_10790	AGAGTCTTTCTCTGTCGCCC
foxp3_10791	AGGGTCTTGCTCTGTCACCC
foxp3_10792	CCTAGCCAAGGGAAGTTATG
foxp3_10793	AGGGCAGTCTTCGGAAAGG
foxp3_10794	AGTTGTGAAATCAATTTAC
foxp3_10795	GAGTCTCTCTCTGTTGCCC
foxp3_10796	TTGGGGCGTGGCGCTGGGAA
foxp3_10797	CAGCACTGTGGGAGGTGACG
foxp3_10798	TCAGTGGATCTTAGTTTGCT
foxp3_10799	AAACAATCACTAAATATTAT
foxp3_10800	AAGGAAAGGTAAGGAAAGAA
foxp3_10801	AAGGTAAGGAAAGAAAGGAA
foxp3_10802	AATGTTGTATTCACCAGTCA
foxp3_10803	AATTGTCTCGATAAAGTTTC
foxp3_10804	ACACAATAAAAAACAATAAA
foxp3_10805	AGAAGTAGGCTTCAGAAGGT
foxp3_10806	ATGAGTTCATGTCCTTTGTA
foxp3_10807	ATGGGATGATCGCTTGAGCC
foxp3_10808	ATTTAGCCCGTTTACATTTA
foxp3_10809	CACTATATTAACCCATGAAT
foxp3_10810	CATTAATTCATTCATTCATT
foxp3_10811	CCAGGGAGCATGCGCGGCTG
foxp3_10812	CGCCTGTAATCACAACACTT
foxp3_10813	CTAAAGCAAAGGGAACTCTT
foxp3_10814	AAAGGAAGCATTTATGTAA
foxp3_10815	ATGAGTTCATGTCCTTTGC
foxp3_10816	ATGAGTTCATGTCCTTTGT
foxp3_10817	GGAATGGGAGGGAGGAGAC
foxp3_10818	GGTGAGGAGGAAGGTGGGG
foxp3_10819	TGTGTGTGTGTGTGTGTTG
foxp3_10820	TCAATAAAATTATCTGGGCC
foxp3_10821	TCTGATGATTATGTGTCTTG
foxp3_10822	TCTTTGAACTTAACTCCTTA
foxp3_10823	TGAAATTGACTGGAAAAGCG
foxp3_10824	TGCGGGGTGAGGGAGAGAGG
foxp3_10825	TGGTGCGGGGTGAGGGAGAG
foxp3_10826	TGTGCACGTGTGTGTGTGTT
foxp3_10827	TGTGTGTGTGTGTTGTGGGC
foxp3_10828	TTAAGCATTTCGTGGGGCAG
foxp3_10829	TTCTCATAGTAACCTTCCTG
foxp3_10830	TATCTATAAGCCCCTGCCTG
foxp3_10831	AAATTTAAAAAAAGATTTAG
foxp3_10832	AGTGACGCACGAGGACTTTG
foxp3_10833	ATGGAGGTGGAGGCTGAAGG
foxp3_10834	CGAGGAGGGTGGATCACCTG
foxp3_10835	AGGCTGAGGACAGAGAGAGA
foxp3_10836	CTAGGATTCATGGTATCCCA
foxp3_10837	CTGAACACCTACTGAGTGCC
foxp3_10838	CTACAGAGGCTGAGGTCAG
foxp3_10839	TGTTCCTGGCTATCAGCTTC
foxp3_10840	CCGGACCCACCATGGGGACA
foxp3_10841	TAAGGAATCAGAGAGACCAA
foxp3_10842	TATGTCTCCACCGGGCGCGG
foxp3_10843	TGTGGGTCGAGTAACCTTAT
foxp3_10844	TTAAGGAATCAGAGAGACCA
foxp3_10845	GAGTGCAGTGGCCCGATCT
foxp3_10846	TGGGCAGCACGGTAAGAGA
foxp3_10847	TCTGATGGGCTTCCCTATGT
foxp3_10848	AAGAGAGGGCCCTGGGTTGG
foxp3_10849	AGAAGTTTGGAATCCAGATT
foxp3_10850	GCGAGGCGGGCGGTGAAGA
foxp3_10851	TAAGGAATCAGAGAGACCGA
foxp3_10852	TGAGGCTGTGGGGAGGGGTG
foxp3_10853	TGGTGAGGGTTGCTGATAAT
foxp3_10854	ACTTGGGAGTCTGAGGTGAG
foxp3_10855	AGGACATGCTCCCACAGCAG
foxp3_10856	CGTGAGCCTTGGCCTGGTC
foxp3_10857	TGGGAGGACGGCTTTAGCCT
foxp3_10858	TGTAAGCCCGGCTCCGCCAG
foxp3_10859	CTGCCAGCGCCCTGAGGCAG
foxp3_10860	CTGGGAGCTCACATGAGGCC
foxp3_10861	ACTTATGGGCTGGGCGCGG
foxp3_10862	GAGATGGTCCTCTTAGCTT
foxp3_10863	GAGTCTCTCTCTGTGGGCC
foxp3_10864	TCGCCCAGGCTGCAGTGCAG
foxp3_10865	TGGAGATGGTCCTGATGGCC
foxp3_10866	AGGTTGCAGTGAGCCAAGAT
foxp3_10867	CTTTGGGAGGCTGAGGTGGG
foxp3_10868	AAAGATTTAGAGGTGATTAT
foxp3_10869	AAAGGAAAGGAAAGAAAGAA
foxp3_10870	AAATTTCCTTTACACCTAAA
foxp3_10871	AACTTGTTATTGGTCTATTC
foxp3_10872	AATATGAGAAGGACAATCAG
foxp3_10873	AATCACAAATCATGAAACCC
foxp3_10874	AATTATAGCATCTACTTTAC
foxp3_10875	AGAGGGGCCTGACTGTTAGA
foxp3_10876	AGATAAAGAGGCAGACAGAA
foxp3_10877	AGGAGGAGGAAGACAAAGAT
foxp3_10878	ATAATTCCTCCTCAACCCCT
foxp3_10879	ATATTTATTTCAGTCACTCA
foxp3_10880	ATGAAACTGCATGAACGAAT
foxp3_10881	ATTACAATGTCAATTTCTGA
foxp3_10882	CACCTATAATCCCAGCACTT
foxp3_10883	CACTTTGAGAGGCTGAGGGG
foxp3_10884	CAGCATGATTTATAGTCCTT
foxp3_10885	CAGCTAATAAGTTGCAGAGC
foxp3_10886	CCATGGAGGGGAGGCGGTCA
foxp3_10887	CCCAACCCCATCTCCTTCCC
foxp3_10888	CGCCTGTAATCCTAGTATTT
foxp3_10889	CTAGACTGTAAGCTCCGTGA
foxp3_10890	CTAGATTGGTCATTGTTTCT
foxp3_10891	CTCTTGTAATCCCAGCACTT
foxp3_10892	AAGAGCCAGGAGAAAGAGA
foxp3_10893	AAGGATGTGGGAAGAGAGG
foxp3_10894	AATTCTAAAGTTTACTTCT
foxp3_10895	AGGGTGAAGTGACAGTATT
foxp3_10896	ATAAGGGGACAGAGGGAAG
foxp3_10897	CCCACCTTCCTCCCCGTCC
foxp3_10898	CCGAGGCGGGCGGATCACA
foxp3_10899	CCGAGGCGGGCGGATCACG
foxp3_10900	CGATGAGGATGAGGAGGAG
foxp3_10901	TAGACATGATCACAATATG
foxp3_10902	TGGCCTCGCAGCCTGTGAA
foxp3_10903	TAATCACATCATGGAGAATG
foxp3_10904	TATACAGAAACATATCATCC
foxp3_10905	TATTGGGTGCATATATATTT
foxp3_10906	TCACCACATTAACAGATTAA
foxp3_10907	TCATATACAAGAGCTCCGGC
foxp3_10908	TCTTTGTCTTCCTCCTCCTT
foxp3_10909	TGAAAGCATATATTGTTAAT
foxp3_10910	TGAGAGAGAGGGAGGGCACA
foxp3_10911	TGCCCCACGAAATGCTTAAA
foxp3_10912	TGCCTATAATCCCAGCTACT
foxp3_10913	TGGGGGTCAGGAGTGGAGGC
foxp3_10914	TGTAATCCTGGCAATTTCAA
foxp3_10915	TGTCAATGGTCTTTACAATT
foxp3_10916	TTCTCAACTCCAAACATCTT
foxp3_10917	AAATAGCAACCTATCCCAAA
foxp3_10918	ATGGGGTGAGTGCTGTTGGG
foxp3_10919	ATGGTACGTTTGATAAAAGC
foxp3_10920	ATGAATACTCTCAGCAAATT
foxp3_10921	TGTGGGAGGGAGCAAGGGAG
foxp3_10922	TAAACGCCCACAGGAGAAAG
foxp3_10923	TTCTAAGTAGCTGTGACTAT
foxp3_10924	AACGAGCCTCTCTCATGTCC
foxp3_10925	ACACCTGAAAAGCACATGCA
foxp3_10926	AGAGTCTCACTCTGTCACCT
foxp3_10927	AGAGTCTCACTCTGTTGCTT
foxp3_10928	CCCATGTAGCTAGGACTACA
foxp3_10929	CACTTTGGGAGGTGGAGGC
foxp3_10930	AGAGGCAGTCTGGCTACAGC
foxp3_10931	ATTTATGGAATATTACATTT
foxp3_10932	AGACAGGGTTTCGCCAGGT
foxp3_10933	TGCCAGCAAGGAAATAAAAC
foxp3_10934	TTCTGTCTTGCTGGCATTCC
foxp3_10935	CATGCTATTGCACTCCAGCC
foxp3_10936	TAGACAGGGCTACACCATGT
foxp3_10937	TGTCAGAAGTAGGCTTCAGA
foxp3_10938	TAAGCATTATACATGTCCTG
foxp3_10939	ACCACTGCACTCCAGCCTGG
foxp3_10940	GGTCCTGCTTCGTGGTCTG
foxp3_10941	GTGGGGCCGGGGCAAGAGA
foxp3_10942	TTAAGTGGTACAGTTCACTA
foxp3_10943	TTTGTGGTCGTGAAGGGGCC
foxp3_10944	CCTGTAGTCCCAACTACTC
foxp3_10945	AAGCACCCTCTGGCCTATAT
foxp3_10946	GAGTGCAGTGGCGCAATCT
foxp3_10947	TCCAAGATCAAGGTGTTGCC
foxp3_10948	CGTGAACCTGAGGCTGAGGC
foxp3_10949	CCCTTTGAAAGGCCAAGGT
foxp3_10950	GGCCACTGCACTCCAGCCT
foxp3_10951	CAAGAGCACCCCGGCCAAGA
foxp3_10952	CACCTGTAATCCCAGCACTT
foxp3_10953	CACCTGTAATCCCAGCTACT
foxp3_10954	CACCTGTAATTCCAGCACTT
foxp3_10955	CGCCTGTAATCCCAGCACTT
foxp3_10956	CGCCTGTAATCCCAGCTACT
foxp3_10957	CTCCTGTAATCCCAGCACTT
foxp3_10958	CTCCTGTAATCCCAGCTACT
foxp3_10959	CTCCTGTAATTCCAGCACTT
foxp3_10960	CCTGTAACCCCAGCACATT
foxp3_10961	CGAGGGCATGCTCCCAATCA
foxp3_10962	CTGTGTGGTTCCTGCCGTC
foxp3_10963	AATAAGGTTACTCCACCCAC
foxp3_10964	AGCACTGTGGGAGGTGAGGC
foxp3_10965	AGCTGTTTGGGAGGCTGAGG
foxp3_10966	TCTGTGGGTTGAGAAGACCA
foxp3_10967	AATATTACATTTAGGACCTT
foxp3_10968	AATCCCAGGAACATTATTTC
foxp3_10969	ACAATTAACAGTCAGCAATT
foxp3_10970	ACGGTGAATGGGCAGGGAGG
foxp3_10971	AGAAAAGAGAGCGGGAGAGA
foxp3_10972	AGATGAGGAGACTAAGACAC
foxp3_10973	AGGATGGGGCAGGCAGGGTG
foxp3_10974	AGGGAGGGACAAAGTGGGGA
foxp3_10975	ATGGGGAGGCTGTGCATGTG
foxp3_10976	CAAAAACTAGTCGGGCATGG
foxp3_10977	CAAAGAAGGGCATTACATAA
foxp3_10978	CACAGATGATAGGAACTAAA
foxp3_10979	CACCGTATTTATGCAACAGT
foxp3_10980	CAGACGGGGTTTCACTATGT
foxp3_10981	CCCTGACCGCCTCCCCTCCA
foxp3_10982	CCTACGTAGTCCCAGTTACT
foxp3_10983	CCTACGTATTCCCAGTTACT
foxp3_10984	CCTCAGTGTCCCCAGTAACT
foxp3_10985	CGCCATCTGACACTAAAAGA
foxp3_10986	CGCCTGCAATCCAAACATTT
foxp3_10987	CGCCTGTAATCCCAACTACC
foxp3_10988	CTCATAACTTCCCTTGGCTA
foxp3_10989	CTGCAACCTCCTCCGCCTCC
foxp3_10990	CTTTAGAGGAATTAGAAAGA
foxp3_10991	AATGAAGCAGAGGAGGGGA
foxp3_10992	AGGAATTATTTAATTATTT
foxp3_10993	CATGAGAATCCCTAGAACC
foxp3_10994	GGGGAGGTTGGGAGGGTGG
foxp3_10995	GTAGCTTCACTCTTTGTTT
foxp3_10996	GTGGGAGGCAGAGGTGGTG
foxp3_10997	TCTTCACAATGCCTCGGAA
foxp3_10998	TACCTGTAATCCTAGCACTT
foxp3_10999	TCACTGCAACCTCCGTCTCC
foxp3_11000	TGTGTGTGTGTGTGAGTGTG
foxp3_11001	TGTTAACTCATTTAATTCTC
foxp3_11002	TTCTTCACGGGGTTCATTTA
foxp3_11003	TTTACTGTCTCCTTTGTCTG
foxp3_11004	CCCGCCGGGGGCCCCATTCA
foxp3_11005	CTGGAGTTCAAGCCCAGCCT
foxp3_11006	CTGGAGTTGAAGCCCAGCCT
foxp3_11007	AGATGAGCCTGGCCAACAT
foxp3_11008	ATGTTGAATACTTCACTGA
foxp3_11009	TCTACAATAAACTGCTAGGC
foxp3_11010	AATATTACCTTTAGGACCTT
foxp3_11011	ACACCTGTATTCCCGGCATT
foxp3_11012	TATGAGAAAAGTGACGCACG
foxp3_11013	TCGGGAGTCACTGCTGCCAC
foxp3_11014	CGTCAGTAATCTCAGCACTG
foxp3_11015	AGCACTGCCTCACAGCTCCC
foxp3_11016	TCAGGAGGCATGGGGGTCA
foxp3_11017	TGCGCCACAAGGGAGGAAA
foxp3_11018	TGCATGTAATCCCAGCACTT
foxp3_11019	AAGACACGGGATCACCCATA
foxp3_11020	AACTTCCCTTGGCTAGGGGA
foxp3_11021	CTCACTGCAACCCCGCCTCC
foxp3_11022	CTCGATGTGTCACCAAGGCT
foxp3_11023	CTCGGCCTCCCAATGTGCTG
foxp3_11024	CATTCCCCACTTATTGTGT
foxp3_11025	CCTCCGCCTCCCAAAGTGC
foxp3_11026	GCATGGAGGGTTTGGGGCG
foxp3_11027	TGTACCACTGCACTCCCGCC
foxp3_11028	GAGTCTCGATCTGTGGCCC
foxp3_11029	TTCCATCTATAGGGAAACTG
foxp3_11030	ACCATGACTAGGGGCAGTGT
foxp3_11031	ATGCGTTGGCCAAGGTCACA
foxp3_11032	CAAACAGCTGGGACTACAGG
foxp3_11033	CGCAAGACTTCTTTGCAGA
foxp3_11034	CGGTCTCGCTGTGTTGCTC
foxp3_11035	AGGTGGGAGGATCCCTTGAG
foxp3_11036	TTCGTGGTCGTGAAGGGGCC
foxp3_11037	TTAAGGAATCAGAGAGACCG
foxp3_11038	AGGGTCACACAGTGGGCAAG
foxp3_11039	CAAATCCAGAGGAGGTGAAA
foxp3_11040	GCGGCAGCTGCAGTGGTGG
foxp3_11041	CAGCTACTCAGAGGCGGAGG
foxp3_11042	CTGATGAGGAGTCCTGGGGT
foxp3_11043	CTAGGACTGGCCGGGCACGG
foxp3_11044	CTCAGCACTTTGGGAGGCCG
foxp3_11045	GAGGCTATTGTAACAGTCC
foxp3_11046	TGAGCCACTGCAGCTGGTC
foxp3_11047	TCCTGGTCTGTGGCCTCCGA
foxp3_11048	AGGGAGGATCACTTGAGCC
foxp3_11049	CCTGAGCCTCTGGCGGAGC
foxp3_11050	ACCTGAGTGGCCTGGGCCTG
foxp3_11051	CACGAGAATTGTGATTCACT
foxp3_11052	AGGATCATTTGAGCCTGGG
foxp3_11053	GGAGTCTAAGTCTCTTTGT
foxp3_11054	TTCACTGGGCGCCTTCTGCC
foxp3_11055	ATGAGCCACCGTGCCCGGCC
foxp3_11056	TTTGGTTATATACCCAGTAA
foxp3_11057	AAAAGCATAGTATCTGGGCC
foxp3_11058	AGTTTCACTCTTGTCCCCT
foxp3_11059	TCCCATGTAGCTAGGACTAC
foxp3_11060	TTGTCCCCATGGTGGGTCCG
foxp3_11061	AAAAGCCAAAGTCTTCACCA
foxp3_11062	AAAGAAAGAAAGGAAAGGTA
foxp3_11063	AAAGAAATGGACAGAGGGAG
foxp3_11064	AAAGAGATGGACAGAAGGGG
foxp3_11065	AAAGCCGGAGAAAGAAGTCA
foxp3_11066	AAAGCCTGAGAAAGAAGTCA
foxp3_11067	AAATTAGCTGGGCATGGTGG
foxp3_11068	AACTAAAGGTTTCATGGTAT
foxp3_11069	AACTGCTGGCTAAATGGACA
foxp3_11070	ACACAATGTACCAGAATCTC
foxp3_11071	ACCTTCTGCCTTGATCTCAC
foxp3_11072	AGATCACATGGACAGAGGAA
foxp3_11073	AGATGGACAGAAGGGGAGGA
foxp3_11074	AGCCACTATTTCTAATAAGA
foxp3_11075	AGCCATTATCATCGATTTCT
foxp3_11076	AGGTACCCGGCTCATCTCAC
foxp3_11077	AGTTTCCATACGTGTAAAAG
foxp3_11078	ATGGTAGTTTGTATTTCTGT
foxp3_11079	ATTACAGAAGCAAGAAACAA
foxp3_11080	CACCGCATATTCTCACTCAT
foxp3_11081	CATGTCCTTGTCTTACAATT
foxp3_11082	CCCCAAAGCCCATGTGTCCT
foxp3_11083	CGAAAACAGTGGGAAGGAGT
foxp3_11084	CTACCAACCAAAAGAAGCCC
foxp3_11085	CTATGGGAGGCCAAGGCAGG
foxp3_11086	CTGAAATGATTGGGCCTATG
foxp3_11087	AAAACAGACAACCGTGATT
foxp3_11088	AAAGGAAGCGTTTATGTAA
foxp3_11089	ATTCAAAACTCTCATTGGT
foxp3_11090	CAAGAGAATCCCTTCAACC
foxp3_11091	CAATTATTAGAAGCCATAT
foxp3_11092	GGAAGGAGACTGGGAGGGC
foxp3_11093	GGGTCTGAAGTGTGAGTGA
foxp3_11094	TAGAGCCTCCTGAAATGAT
foxp3_11095	TTTCCATACGTGTAAAAGG
foxp3_11096	TAAAGAAGGGACCTGGCACC
foxp3_11097	TACACACGTATGCTTAACTC
foxp3_11098	TAGGAAACAGCAGAGGGAGG
foxp3_11099	TATCATAATACTGTTGCCCT
foxp3_11100	TATTAACAATTGGTGAATCT
foxp3_11101	TCAAAAGTTCAAGAACAGCC
foxp3_11102	TCACCAACATCAAAGACCAA
foxp3_11103	TGAAGACTGACAGTGGGGCA
foxp3_11104	TGACAATTACACTGAACTTT
foxp3_11105	TGATAACTGCACTGAACTTT
foxp3_11106	TGCCTCTAATCCCAGCACTT
foxp3_11107	TGTGTGAGGCATTGTCACAT
foxp3_11108	TTAAGATATCATTGTTGGCC
foxp3_11109	AAATTAGCTGGGCGTGGTGG
foxp3_11110	AGTAGCTAGGAGGCTAGTG
foxp3_11111	GAATCTGCCCTGTGTCATC
foxp3_11112	ACAATCTAAGGATAAACCAC
foxp3_11113	CTCAGGTGATCTGCCCACCT
foxp3_11114	CCGAGGTGGGCAGATCACG
foxp3_11115	CTGGGGGAGGTTGGGAGGG
foxp3_11116	GAGGAAGGTGGGCCATGGA
foxp3_11117	GAGGAAGGTGGGCCGTGGA
foxp3_11118	TGTGTGAAAGAGACGGTCT
foxp3_11119	AGATGGGGTTTCACTATGT
foxp3_11120	TGTGAGAAAAGTGACGCACG
foxp3_11121	AACCCGGGAGGCGGAAGTTG
foxp3_11122	ATGGGATCAGGTCTTGCCCA
foxp3_11123	AGGCTATTGTACTCTGTGT
foxp3_11124	CGCCCATAGTCCCAACTACT
foxp3_11125	GAGTCTTGCTCTGTCACCC
foxp3_11126	GAGTCTTGCTCTGTCCACC
foxp3_11127	TCCTGAGTAGCTAGGACTAC
foxp3_11128	CCTGTAGTACTAGGACTTC
foxp3_11129	TCAGAAATGACCTCTGTCTG
foxp3_11130	CGCCTGTAGTCCCAGTTACT
foxp3_11131	AATAAGGTTACTCCAACCAC
foxp3_11132	AGCTACTCGGGAGGCTGCGT
foxp3_11133	CGCAAGACTACTTTGCAGA
foxp3_11134	TTCACTGGGCGTCTTCTGCC
foxp3_11135	ATGCTAGATGATGAGATAGT
foxp3_11136	AGGCAGTGGGGCCAACCTA
foxp3_11137	CCCAGTTACTCGGGACACTG
foxp3_11138	AGAACGCCAGGGAGCTGTG
foxp3_11139	CCTATGCCACCAGGGCCCT
foxp3_11140	ACCTACACCTCCCAGGTTCT
foxp3_11141	TGGCTATGAGCTTCAGGCTT
foxp3_11142	AAAGCCAGAGAAACCCTGCC
foxp3_11143	CACGCATAGTCCCAGCTACT
foxp3_11144	CACTCATAGTCCCAGCTACT
foxp3_11145	AAGAAAGGAATTTCCAATTG
foxp3_11146	ACCTCAGTGTCCCGAGTAAC
foxp3_11147	AGGCAGATCCTGATCTGAT
foxp3_11148	ATGAGGAGTCCTGGGGCAG
foxp3_11149	CAGGAGAATCACTTGAACC
foxp3_11150	ACACTTTGGGAGGCCAAGGT
foxp3_11151	CAGGGCAGATTCCCTGAATG
foxp3_11152	AAGGTCGGGTTACCCACATA
foxp3_11153	CAGGAGTTCGAGATGAGCCT
foxp3_11154	CCAGGAGTTCGAGATGAGCC
foxp3_11155	CTCTTGTAAGGCAGGCCTGG
foxp3_11156	TTCCTGGTTTAGTCTTGGGA
foxp3_11157	CTGTGGGAGCATGTCCTTGG
foxp3_11158	CAGCGGGAGAAGCAGCAGA
foxp3_11159	TAGCTGGGACTACAGGCGC
foxp3_11160	TCTGAAACCCCAGCACTTT
foxp3_11161	TGGCAATGACGGGCCCGCCA
foxp3_11162	AAAACCGAGTCGCTGAATGT
foxp3_11163	AAAAGAAGCCCAGGACCAGA
foxp3_11164	AAAGGAAAGAAAGAAAGGAA
foxp3_11165	AACTACTCAGGAGGCCAAGG
foxp3_11166	AAGGAAACATTACAGGTTAA
foxp3_11167	AGCTTCCTTTATATCTTTGA
foxp3_11168	AGGAATACTTACCAAGCAAA
foxp3_11169	AGGATGGGCATGGAGGGTTT
foxp3_11170	ATCCGTAGTCCCTGCTACTC
foxp3_11171	ATCTCAGCCTCTTGAGTAGC
foxp3_11172	ATCTTTCCCGCTTTCTCCTG
foxp3_11173	ATTTATGGAATATTACCTTT
foxp3_11174	CAACAATCAGCAAAACAGTG
foxp3_11175	CACATTATGAACAAAGCCTC
foxp3_11176	CAGGGGCTCAGGTGAAGAAG
foxp3_11177	CTACACACCACTCCTACCCC
foxp3_11178	CTATCTCATCATCTAGCATT
foxp3_11179	CTCACCTGCTCTGCCCACCT
foxp3_11180	CTCACTCACACTTCAGACCC
foxp3_11181	CTTCCCCAACCTAGCAAGAC
foxp3_11182	CTTGCCCCGGACCCACCATG
foxp3_11183	CTTGCCTCATTTCTGATCTT
foxp3_11184	AGAGATGGGGCAGGTGGGT
foxp3_11185	AGATTACATAATTTGCCCA
foxp3_11186	AGGCAGAGGTGGTGGGGGC
foxp3_11187	CCCACCTGCTCCCTGTCCC
foxp3_11188	GATCTGCTTCACAAACCTT
foxp3_11189	GGGCCAACATTCAGCGACT
foxp3_11190	GGTGGAGAGGGCCTCGGGT
foxp3_11191	TAAAGTCAGGATTTAAACTC
foxp3_11192	TACAAAGCACACTACAGTTT
foxp3_11193	TAGGAGAGCAGAATGGAGGG
foxp3_11194	TATTTATGCAACAGTGGGGA
foxp3_11195	TCACTGCAATCTCTACCTCT
foxp3_11196	TCACTGGAAATTCTGTCTCC
foxp3_11197	TCCTGAATATAGCCCACCGA
foxp3_11198	TTCCCTTCTAAACCTATCTT
foxp3_11199	TTCTTCACAGGGTTCATTTA
foxp3_11200	TTTATTTATTTATTTAGAGA
foxp3_11201	AAATGTCTTTAGGCTTAGTT
foxp3_11202	TCCCGAGTAACTGGGACTAC
foxp3_11203	TCCCGAGTAGCTGGGACTAC
foxp3_11204	TCCCGAGTAGCTGGGATTAC
foxp3_11205	TCCCGAGTAGCTGGGATTAT
foxp3_11206	GATAGACTGCCTCCTCAAG
foxp3_11207	GGGCAGGTGAGATCTGTGC
foxp3_11208	TTAGGAGAAAGGTCTAAAGC
foxp3_11209	AAAGGAAGCACTTGATGTTC
foxp3_11210	CTGTGAATCCATCTGGTCC
foxp3_11211	AGGTTGGCCCCACTGCCTCA
foxp3_11212	AGGATGAGGGAGCATCTGC
foxp3_11213	AGAGTCTCACTCTGTCACCC
foxp3_11214	AAGGAGAAATCAGAGCTCC
foxp3_11215	CATGCGCGGCTGTGGGCTG
foxp3_11216	GAGGTCATGGATTATTCCA
foxp3_11217	TGAGGTCATGGATTATTCCA
foxp3_11218	TGCACTACTGCACTCCAACC
foxp3_11219	AATGTGACACATATACACCA
foxp3_11220	AGAGTCTCGCTCTGTCACCC
foxp3_11221	AGGGGCGTTTGTCATTACTG
foxp3_11222	CCACAGCCGCGCATGCTCCC
foxp3_11223	CGCCTGTAATCTCAGCACTT
foxp3_11224	GAGTCTCGCTCTGTTGCCC
foxp3_11225	GAGTCTTGCTCTGTCGCCC
foxp3_11226	GATCAGAGTATGAAAGAAA
foxp3_11227	GCAGTCTCTGGAAAGGAAG
foxp3_11228	GTCTGTTTGCAGCAAGTCC
foxp3_11229	TGCCACTGCACTCCAGCTT
foxp3_11230	TGCCCAGGGGTCTCGAACTC
foxp3_11231	TGTGTCTGGGGCGGAGGTGG
foxp3_11232	AGAAACAGTGCCTGGCCTCC
foxp3_11233	GGAAACTGAGGCCTGGAGT
foxp3_11234	TCGTCCTTCTTACCGGTGGT
foxp3_11235	TTTCTGAAGGATTGATTAGC
foxp3_11236	CATCACTGAACTGCTCGGGC
foxp3_11237	CCGGGCGTTGTGGCACACGC
foxp3_11238	CAGAAACAGCTATTTCTTTA
foxp3_11239	GTGGGAGGATCCCTTGAGC
foxp3_11240	TAGAATGGATTTCTTACTAT
foxp3_11241	TGCGCCACTGCACTCCAGCC
foxp3_11242	TTTGGGTATATACCCAGTAA
foxp3_11243	ACACTGCTCTCGGTACTCTA
foxp3_11244	CCTTGGCATCCCAAAATGTT
foxp3_11245	CTGCTGTGGGAGCATGTCCT
foxp3_11246	CTAGTGGGGTGGTGGGAGA
foxp3_11247	CCGAGGCGGGTAGATCACA
foxp3_11248	GCAAGATGGCGGCGGCGGC
foxp3_11249	GGTGGAGAGGGCCTTGGGT
foxp3_11250	TCTGTAGTCCCAACTACTT
foxp3_11251	CACCTATAGTCCCAGCTACT
foxp3_11252	CTCCAAACATCTTAGGACCA
foxp3_11253	TGTAAAGCATACTACAGTTT
foxp3_11254	ACGGGGAGGAAGGTGGGCCG
foxp3_11255	CAGGCACATGCCACCACACC
foxp3_11256	CAGGCATGAGCCACCGCACC
foxp3_11257	CAGGTGCATGCCACCACACC
foxp3_11258	CCACTCACTGCGCTCCAGCC
foxp3_11259	CCTCGGCCTCCCAAACTGT
foxp3_11260	CGAGGAGCAGGTGAGGCCTG
foxp3_11261	CTGCTCATAAAAAATGAGGA
foxp3_11262	CGTTTGAACTCAGGGGGCAG
foxp3_11263	AGCTACTCAGGAGGCTGAGG
foxp3_11264	AAATTAGCTGGGCGTAGTGA
foxp3_11265	ATCAAGGGCACTAGATTTAT
foxp3_11266	CGTACCACTGTACTCCAGCC
foxp3_11267	AGGAGTCCTGGGGTAGGAG
foxp3_11268	GAGTGCAGTGGTGCCATCT
foxp3_11269	GTTGCAGTGAGCCAAGATC
foxp3_11270	AAAGGCCTTCAAAGATATAA
foxp3_11271	AAATATCAATCAAAGGAAAC
foxp3_11272	AAGTGGACAGAGAGGAAAAG
foxp3_11273	AATGCTTATAGAATGACTTA
foxp3_11274	AATTAGCCGGGCGTGGTGGT
foxp3_11275	ACCCCCCCTCACAACAAGTT
foxp3_11276	AGAAAGAAAGAGAGAGACAA
foxp3_11277	AGAAGAATTCTAGCTAATAA
foxp3_11278	AGACTCCCACACAATAATAG
foxp3_11279	AGAGGAATTAGAAAGAAGGA
foxp3_11280	ATCTAGACCTCCCAAAGTGC
foxp3_11281	ATTCTCGTGATTGCTACTTT
foxp3_11282	ATTGACTGCCTACTGTGTGC
foxp3_11283	CACAGTGGTCCTTGTCCCCA
foxp3_11284	CACGACACCCATTACCTATC
foxp3_11285	CACGACACCCATTACCTATT
foxp3_11286	CACGCAGCCTCCCGAGTAGC
foxp3_11287	CAGAGGTGGACAGAGGAAGA
foxp3_11288	CAGTCTATCAGCCGGGTGCT
foxp3_11289	CAGTCTATCAGTCGGGTGCT
foxp3_11290	CATGCCATTGTAGTCCAGCC
foxp3_11291	CCCTCAGCCTCTCAAAGTGC
foxp3_11292	CTACTTCGGCTTGCCTTCCA
foxp3_11293	CTCGGCCTCCCAAAGTGCTG
foxp3_11294	CTTCCTTGGATTCCTGAAAA
foxp3_11295	AAACAGTCTTCACAATGCC
foxp3_11296	AAATCTGAAGTCTACCACG
foxp3_11297	AACTCCTTCCCCTAGCCAA
foxp3_11298	AATCTGCCCTGTGTCGTCG
foxp3_11299	AGACTGAGGTAGAGAGGGG
foxp3_11300	AGGTCGGAGGTGGAGGGTG
foxp3_11301	AGGTGGACAGAGAGAAGGA
foxp3_11302	CATCATCTGGGTCCTAGTG
foxp3_11303	CATTCTACAATAAACTGCT
foxp3_11304	CCGCAGCCTCCCGAGTAGC
foxp3_11305	CCTAAGCCTCCCGAGTAGC
foxp3_11306	CCTCAGCCTCCCAAACAGC
foxp3_11307	CCTCAGCCTCCCAAAGTGC
foxp3_11308	CCTCAGCCTCCCAAAGTTT
foxp3_11309	CCTCAGCCTCCCAAGTAGT
foxp3_11310	CCTCAGCCTCTCAAGTATC
foxp3_11311	CCTTATCTCCCCCTTTCCC
foxp3_11312	GAATATAGCAGCCCTTTCG
foxp3_11313	GAGTCCGTTAGCAGAAAAC
foxp3_11314	GGAGGACTGGGAATGGAAA
foxp3_11315	TCTCAGCCTCCCAAGTAGC
foxp3_11316	TATGCCATCAATTGCCTCTC
foxp3_11317	TATTTACCCAGTAGTCATTC
foxp3_11318	TCAATTTCAGAACTTGTTAT
foxp3_11319	TCACCACAACTTCCGCCTCC
foxp3_11320	TCACCGCAGCCTCGACCTCC
foxp3_11321	TCACTGCAAGCTCCGCCTCC
foxp3_11322	TCACTGCAGCCTCAACCTCC
foxp3_11323	TCACTGCAGCCTTGACCTCC
foxp3_11324	TCCTTTGGTAGCCTCATATA
foxp3_11325	TCGCTGCAGCCTTGACCTCC
foxp3_11326	TCTCAGCCTCTTGAGTAGCT
foxp3_11327	TTAATCCACTCTATCGTTGT
foxp3_11328	TTATGTATTTATTAGCGATG
foxp3_11329	TTATTTATTTATTAGCAATG
foxp3_11330	TTTCAAAGGGCTAGGATTAT
foxp3_11331	ACCTCGGCCTCCCAAGTAGC
foxp3_11332	CAGTGGAGAAGGCGAGAAG
foxp3_11333	CAGCCTCCACCTCCCGCTCA
foxp3_11334	CAGCCTCGACCTCCCGCTCA
foxp3_11335	ACTCCTGAAATAATGTTCAT
foxp3_11336	AGCCTTAGCCCGGATGCCCC
foxp3_11337	ATTGCAAGAGCTCCAGCCAG
foxp3_11338	CCTCCTGTGCCTATGCCACC
foxp3_11339	GAGTGCAGTGGCACAATCT
foxp3_11340	TACCGTCTTATTAGAAATAG
foxp3_11341	CATGGCCCTGGGAGGCAGAC
foxp3_11342	CTCGCCAGCTCTGTGATCTT
foxp3_11343	CACTTTGGGAGGCTGAGGC
foxp3_11344	TTCACGTGGGCGAAGGGGCC
foxp3_11345	AGTTACTGGGGACACTGAGG
foxp3_11346	CATTGGGAGGCCGAGGAGGG
foxp3_11347	CACATTGGGAGGCCGAGGA
foxp3_11348	CTACTTGGGAGGCTGAGGC
foxp3_11349	TGGCTCTCGCCTGTAATCC
foxp3_11350	TAGGAGAAAGGTCTCAAGCT
foxp3_11351	CCGTTCACTCCACTGGAAAG
foxp3_11352	CTCTGAACTGGGTCTATTCT
foxp3_11353	CAGGAGAATCGCTTGAACC
foxp3_11354	CCAGCAGAAGTGGCTTTGT
foxp3_11355	CCAGCATAAGTGGCTTTGT
foxp3_11356	GAAGCACTTGATGTTCAGG
foxp3_11357	GAGTCTCGCTCTGAAGACC
foxp3_11358	GAGTCTCGCTCTGTCACCC
foxp3_11359	TGCCACTGCACTCCAGCCT
foxp3_11360	CATAATCATCAGATTCACCA
foxp3_11361	AGAGCCTGGATTCTGGAGCC
foxp3_11362	ATCTGTAATCCCAACAGTTT
foxp3_11363	TGGGGAGAGGGGCTGCTGGA
foxp3_11364	AGCTAGACCACATGGCTCCC
foxp3_11365	CTGGGAGGATCATTTGAGCC
foxp3_11366	CTGGTGGCATAGGCACAGGA
foxp3_11367	CTCCCTGGCGTTCTCCACG
foxp3_11368	CTCCCTGGCGTTCTTCACG
foxp3_11369	CACTGGGACTCATTAGACAG
foxp3_11370	AGATCCACTCTTAGTCTGA
foxp3_11371	CTGTGGCCTCCGAGGGAGAA
foxp3_11372	CCCATCCCCACTGAGGATAA
foxp3_11373	CCTCAGCCTCCCAGGTAGT
foxp3_11374	ACAGATCCAATATAGGCCAG
foxp3_11375	TACAGCCTCCTGAAATGAT
foxp3_11376	GGAGGATCCCTTGAGCAGG
foxp3_11377	TCACTGCAATCTCTGCCCTC
foxp3_11378	TCACTGGAACCTCCGCCTCC
foxp3_11379	TCATTGGAAATTCCGCCTTC
foxp3_11380	TTACTGCAACCTCTGCCTCC
foxp3_11381	AAAAGTAGGGCCAGTCGTGG
foxp3_11382	AGCTCACTGCAACTGCCTCC
foxp3_11383	GGCATTACATAATGGTAAA
foxp3_11384	ATGGAAGGTCCGAAAACAGT
foxp3_11385	CTTCGGGAGGCTGAGATGGG
foxp3_11386	GACTTCGGGAGGCTGAGAT
foxp3_11387	GAGGTCGTGGATTATTCCA
foxp3_11388	TGAGCCACCACGCCCAGCC
foxp3_11389	TCCCCTAGGCTGGAGTGCAA
foxp3_11390	TGAAGCCAGACTGCATCATC
foxp3_11391	CGGAGGTCGTGGATTATTCC
foxp3_11392	CTGAGGTCATGGATTATTCC
foxp3_11393	GGAATACAGGTGTAAGCCA
foxp3_11394	TGGAGGTCATGGATTATTCC
foxp3_11395	TGGCAACGACGGGCCCGCCA
foxp3_11396	AAAAAGGAGAGTGAATAGGA
foxp3_11397	AAAGAAGTAGACAGAGGAGA
foxp3_11398	AAAGACATAGACTGGCAAAT
foxp3_11399	AAATTAGCTGGCTGTGATGG
foxp3_11400	AAATTATCTGGGCCGGGCGT
foxp3_11401	AACACAGAACTAGAATAATG
foxp3_11402	AACCAAAGATAGGTTTAGAA
foxp3_11403	AATGCTTCCTGGTTTAGTCT
foxp3_11404	AATTCTCGTGATTGCTGCTT
foxp3_11405	ACAAAGCCTCCAAGAAATAT
foxp3_11406	ACAGAATACATAGCTATTTC
foxp3_11407	ACCTCAGACTCCCAAAGTGC
foxp3_11408	ACCTCAGACTCCCAAGTAGC
foxp3_11409	ACCTCAGCCTCCCAAAGTGC
foxp3_11410	ACCTCAGCCTCCCAAAGTGT
foxp3_11411	ACCTCAGCCTCCCACATAGC
foxp3_11412	ACCTCGGCCTCCCAAAGTGT
foxp3_11413	ACCTCGGCCTCTCAAAGTGT
foxp3_11414	ACTAGACAGATAATCTCAAG
foxp3_11415	ACTAGGGTCAGAGGACAGCC
foxp3_11416	ACTTGCCCACTGTGTGACCC
foxp3_11417	AGCACTTTAGGAAGCCAAGG
foxp3_11418	CAAAATTTAGCTGGGTGTGG
foxp3_11419	CAACAAAAAAAGAAAATTTC
foxp3_11420	CACTGTTTCTAATAAGACTG
foxp3_11421	CCCTGCACTTTCTGCTGCTG
foxp3_11422	CCTCTGAGTAGCTGGGACTA
foxp3_11423	CTAGTCAGATTAACATCCAA
foxp3_11424	CTCCTCCGCCTCTGAGTAGC
foxp3_11425	AATGTATATTCTGTTGATG
foxp3_11426	CACTTTGAGAGGCCGAGGC
foxp3_11427	CTGGCTGGGATGGGGAACA
foxp3_11428	CTTCAGCCTCCCAAAGTGC
foxp3_11429	GGCAGCCAGAGAGAAAGGT
foxp3_11430	GGGAGGAAAGGGGGCAAAG
foxp3_11431	GGGCAAAGGGGTGAAGGGG
foxp3_11432	TCTATCGTTGTTGGACATT
foxp3_11433	TGTATTTGGATGGTGGTGG
foxp3_11434	TTGCTGGTTCCCCTTCTTC
foxp3_11435	TAAAAATACAAAGTTGAGCC
foxp3_11436	TAAAACCATCCTGGCCAACA
foxp3_11437	TCAAAAAAACAAAATTAATC
foxp3_11438	TCACATAGTCCCATATTTCT
foxp3_11439	TCACTCACACTTCAGACCCC
foxp3_11440	TCACTGGAACCTCTGCCTCC
foxp3_11441	TCGGGCTGGGGAATACGTGT
foxp3_11442	TGACCCAGCCATCCCATTAC
foxp3_11443	TGCGCCATTACACTCCAGCC
foxp3_11444	TGGACTACAATGGCATGATC
foxp3_11445	TGTGCAGGCCAGTCATCCCG
foxp3_11446	TTAATCCAGTCTATCGTTGT
foxp3_11447	TTATCCTTAGATTGTCATTT
foxp3_11448	TTTGGATTATTAGAAGAGAG
foxp3_11449	CAGGCAAACAGGGTCTGGAG
foxp3_11450	TCTGCAGGCCAGTCCTCCC
foxp3_11451	TCTGCAGGCCAGTCATCCCG
foxp3_11452	TTTGCTGGGCTCCGTGGTGG
foxp3_11453	ACCTGCAATCCCAGCAGTTT
foxp3_11454	CACTTCATCACTGAACTGCT
foxp3_11455	CCAAGGCCCTGCCTCCTCCA
foxp3_11456	CCTTGGCCTCCAAAACTGCT
foxp3_11457	CCTTGGCCTCCTGAGTAGT
foxp3_11458	GTGGTGGTGGGAGCCAGGG
foxp3_11459	TAGGTGTACACCTGACCTGG
foxp3_11460	TCAGAGAGACCGAGGGGTTG
foxp3_11461	CCCAGCTCCCCAAGGCCTCT
foxp3_11462	TGCACCACTGCACTCCAGCC
foxp3_11463	AAATCTGGGTGCTCCTGTAT
foxp3_11464	AGAGTCTTGCTCTGTCGCTC
foxp3_11465	CACGCCATTGCACTCCAGCC
foxp3_11466	CCTAGCTACTCAGGAAGCTG
foxp3_11467	CGCCATTGCACTCCAGCCTA
foxp3_11468	CCTAGGCTGGAGTGCAGTG
foxp3_11469	TGAGGGTGGAGAGGGCCTT
foxp3_11470	TCAAGGCAGCCTCAAATTCC
foxp3_11471	TCCAGCAGACCTGCAGCAGA
foxp3_11472	TGAGGCAGGGCCGGGTGCTG
foxp3_11473	TGGAATAGTTTCAGAAGCAA
foxp3_11474	CAGAAATGACCTCTGTCTGC
foxp3_11475	AGCACTTTGGGAGGTCTAGA
foxp3_11476	GGTGAATGGCTCTAGGAAG
foxp3_11477	CCCACTCTCTTCTGGCTTGT
foxp3_11478	CGCACCACTGCACTCTAGTC
foxp3_11479	CGGGCCACTGCACTCCAGCC
foxp3_11480	GGTCCATCTCCTGCCCATC
foxp3_11481	TGCGCCACTGCACTCTAGCT
foxp3_11482	CACACCACTGCACTCCAGCC
foxp3_11483	CACGCCACTGCACTCCAGCC
foxp3_11484	CGCGCCACTGCACTCCAGCC
foxp3_11485	AAACTAAGCTTTATAAGCAA
foxp3_11486	ACCTAGGGCCCTGGTGGCAT
foxp3_11487	ACCTGTAGTCCTAGCTACTC
foxp3_11488	CGCCTCGGCCTCCCAAATGC
foxp3_11489	TCCAAAACTGCTGGGATTGC
foxp3_11490	ACCCACACCTCCCAGGTTCT
foxp3_11491	CACCTGTAGTCCCAGCTGTT
foxp3_11492	TGCATCACTGCACTCCAGCC
foxp3_11493	ACACCCTGGGGACTGTTGTC
foxp3_11494	ACCTCAGCCTCCCGAGTAGC
foxp3_11495	ACTATAGGCACAAGCCACCG
foxp3_11496	ATTTCCTCATGCTATGTATG
foxp3_11497	AGAGGCAGTCTGGCTACAG
foxp3_11498	CCTCAGCCTCCCGAGTAGC
foxp3_11499	CCTCAGCCTCCCGTGTAGC
foxp3_11500	CCTCGGCCTCCCAAGTAGT
foxp3_11501	TAACTGGGACTACAGGCGC
foxp3_11502	CAGCCAGGGCAAAGGTCCTG
foxp3_11503	CAGATGGAGGAAGACCTGC
foxp3_11504	AGGGGCCTGGACGGGGAGGA
foxp3_11505	AGACGGGGTTTCACCATGT
foxp3_11506	CAAGATGGCGGCGGCGGCGG
foxp3_11507	CCTAGCACTTTGGGAGGCTG
foxp3_11508	CACTTTGGGAGGCCGAGTC
foxp3_11509	CATGAGAATCACTTGAGCC
foxp3_11510	CCAGCCTGGCCAGCAGAAG
foxp3_11511	TGGTCCTTGTCCCCATGGT
foxp3_11512	ACCACCAGAAGCTGGGGGAG
foxp3_11513	GGTTTCGCCATCTTGGCCG
foxp3_11514	AAAAAGCAAATGATGAATTG
foxp3_11515	AAGTTTCCACATGTGTAAAA
foxp3_11516	AGAAGGTTGGGGGAGGAAAG
foxp3_11517	AGAGAGAGAGAGAGACATAT
foxp3_11518	AGGCGATGAGGATGAGGAGG
foxp3_11519	AGGGGTGAGGAGGAAGGTGG
foxp3_11520	ATGAGGATGGCATCTCATGA
foxp3_11521	CAAAGCTGGGGGAAGAGAGG
foxp3_11522	CAGTTTCCATACGTGTAAAA
foxp3_11523	CCAATGCGGGGAGTGACGTG
foxp3_11524	ACTCGGCCTCCCAAAGTGC
foxp3_11525	AGACCAGCCTGGCCAATGT
foxp3_11526	CAGGAGAATTGCTTGAACC
foxp3_11527	GATTCAAAACTCTCATTGG
foxp3_11528	GCCCTGGTGGCATAGGCAC
foxp3_11529	GGCGGGGGTGAGTGGGGTG
foxp3_11530	GTGAGTGCTGTTGGGGGGA
foxp3_11531	TGAATGACAAGAAAAATTA
foxp3_11532	TAGCAGAAAACAGGAAAACA
foxp3_11533	TATGTGGAGGAAATAATATG
foxp3_11534	TCAAGACCAGCCTGGACAAC
foxp3_11535	TCGCCCACGTGAAGAACGCC
foxp3_11536	TGGAAAAGGCTAGTCTGGAC
foxp3_11537	TTTCCCCACATTGGCCAGGC
foxp3_11538	GAGTGCAGTGGCACGATCT
foxp3_11539	AAAGAAAAGGCTGGGCACGG
foxp3_11540	ACTCGCCAGCTCTGTGATCT
foxp3_11541	CAGACGTGAGTCACCGCGAC
foxp3_11542	AGCACTTTGGGAGGTGGAGG
foxp3_11543	CTGGGATCTCCTCGAGGACA
foxp3_11544	AGCTACTTGGGGGCTGAGGC
foxp3_11545	AGCATGAGGCTGTGGGGAG
foxp3_11546	GACCTTGTAGGCCATGGTA
foxp3_11547	GAGTCTCGCTCTGTCGCCC
foxp3_11548	GAGTCTCGCTCTGTCGCCT
foxp3_11549	TCAGTGGATCTTAGTTTGC
foxp3_11550	TACTCGGGAGGCTGCGTGGG
foxp3_11551	CAACAGAGTGAGACTCTGTC
foxp3_11552	CTCCAGGCTGGGTGTCCCT
foxp3_11553	CCACCCGACAACAGTCCCCA
foxp3_11554	CCAGGAGCTCGAGATCAGCC
foxp3_11555	CGCACCACTGCACTCCAGCT
foxp3_11556	GGACAATCGTTTGAACTCA
foxp3_11557	TGAGGAGCTCGAGACCAGCC
foxp3_11558	AACACCACTGCACTCCAGCC
foxp3_11559	ACCCCACTGCACTCCAGCCT
foxp3_11560	AGCCACATCAGGTGAGGGCA
foxp3_11561	CCAGGCTGGTCTCAAACTCC
foxp3_11562	CCTTGGTCTAGGCCAATAAT
foxp3_11563	GCTCCCTCTGGCTGCTGCT
foxp3_11564	GGGCTATTATACTCTGTGT
foxp3_11565	TCTTGGTCTAGGCCAATAAT
foxp3_11566	TTTGTGGATTTATCTCCCTT
foxp3_11567	AGGATTTAATCACCTCCTAA
foxp3_11568	AAGGTGGGCCGTGGAGGGG
foxp3_11569	CAGGCCTGCGGGGAGGGAG
foxp3_11570	TTACCCACGTGGAGAACGCC
foxp3_11571	CACTTTGGGAGGCTGAAGC
foxp3_11572	TAGGCATGAGCCACTGTACC
foxp3_11573	GATGCACAGCTGTGGGGTG
foxp3_11574	CACGGAGCTTACAGTCTAGC
foxp3_11575	CAGCAGGCAGAGGCCACATG
foxp3_11576	AAGGTGTGATGATAGTATTG
foxp3_11577	CAACTGTAATCCAAACATTT
foxp3_11578	CTTTATGAATGAGAAAATGG
foxp3_11579	AGGGGGGAGGGATAGCACT
foxp3_11580	ATAAAACTCCCATCTTTCT
foxp3_11581	GGGAGAGTGGTGCGGGGTG
foxp3_11582	TACTATAGAGGTTAAGAGTG
foxp3_11583	TGAGATGGAGTCTCGATCTG
foxp3_11584	TGCCTGTAATCCCAAAACTT
foxp3_11585	TTATGAAAAGCACCAAAGGG
foxp3_11586	TAGACAGTGGGTGCAGCCCA
foxp3_11587	CAAGGCAGGAGGATGGCTTG
foxp3_11588	CAGCCCAACTGGGAGTGTGT
foxp3_11589	CCCCGCACTTTGAGAGGCCG
foxp3_11590	TGGCTCATGCCTGTAGTACT
foxp3_11591	AAGGAAACATTCCAGATTAA
foxp3_11592	ACGCAGGACCTTGTAGGCCA
foxp3_11593	CCTGGCACCTGGGAAGGCTG
foxp3_11594	AGAGGGGAAGGCACGTTCC
foxp3_11595	CAGAAGACTTGCTTGAATC
foxp3_11596	CCTCCAGGGCTGGCTTCAT
foxp3_11597	TGTCTGTAGTGCCATCTACT
foxp3_11598	ATTTGGGAGGCCGAGGCGGG
foxp3_11599	CCAGGCTGGGCTTCAACTCC
foxp3_11600	TGTGGGTGGAGTAACCTTAT
foxp3_11601	CTGGCGTGGGCCACCGTGGC
foxp3_11602	CCGAGGCTAGATAGTGCAG
foxp3_11603	TCTCTTCCTCAGGGGAAATT
foxp3_11604	AGGGTTGGGGGCGTGGGGCT
foxp3_11605	CACTCCAGACCCTGTTTGCC
foxp3_11606	CTTGCTTGAATCTGGGAGGT
foxp3_11607	TTTCTGGGACAGAGCACCTG
foxp3_11608	CTGGTGAGGGTTGCTGATAA
foxp3_11609	AGGAGCGCCTGAGCCCAGG
foxp3_11610	CCTAGCCCTTTGAAAGGCCA
foxp3_11611	GCAGAGAAGGGCCAGGCTG
foxp3_11612	TGCCACTGCACTGCAGCCT
foxp3_11613	ACAAAACTGGGCAACCGTTT
foxp3_11614	AGACGGGGTTTCGCCATGT
foxp3_11615	GAGCACTGATTCCTTTCAG
foxp3_11616	AGGGTTTGGGGCGTGGCGCT
foxp3_11617	GCAGAGAATTGCTTGAACC
foxp3_11618	CTTCCTGGTTTAGTCTTGGG
foxp3_11619	ACAGAGCACCTGGGGGAAG
foxp3_11620	TGGGCTGGTGGCAGTGGAGA
foxp3_11621	AGAGGTTGACAGAGAAGAAG
foxp3_11622	AGCCTCCGGGAAGTTCAAAC
foxp3_11623	CATGAAGGAAACATTGATTC
foxp3_11624	CCCGCCGGAGGCCCCATTCA
foxp3_11625	AAAATAATATTCATGCTCT
foxp3_11626	GGGTTTCACCATGTTAGCC
foxp3_11627	GGGTTTCACCATGTTGGCC
foxp3_11628	GGTGGGGCAGGGGGTGGTG
foxp3_11629	TAGAAGGAAAAAGAGGAAG
foxp3_11630	TAGAGAGGGGAGGGGAGCT
foxp3_11631	TATGAAGGAAACATTGATTC
foxp3_11632	TGGGGGGTGGTGTCTGGGTC
foxp3_11633	TTTGTCCGATGAGGAGTCCT
foxp3_11634	AGGACAAAAGGACCCCCACT
foxp3_11635	GGGAGTTGGGGGTGGGACG
foxp3_11636	CCTAGCTACATGGGAGGCTG
foxp3_11637	CAAGACTCCGTCTCAAAAG
foxp3_11638	CAGGATGGGGAGCCAAGGC
foxp3_11639	TGTAGTGCCATCTACTCGGG
foxp3_11640	CTGAATGGGGCCTCCGGCGG
foxp3_11641	TGTGCACGGTGCAAAAGGAA
foxp3_11642	AATTAGCCAGGCGTGGTGGC
foxp3_11643	AGGCTGGGGTGGGGGTGGGT
foxp3_11644	TTGCTTGCATCCAGGAGGCG
foxp3_11645	CTCACTCACTCTGTGACTT
foxp3_11646	CGGGAACCCCCGACGACACA
foxp3_11647	CTATCTGACAGTCTATCAGT
foxp3_11648	ATAGAGTGAGACCCTGTATC
foxp3_11649	CAGGCGCCTGCCACCACGCC
foxp3_11650	TCACCCAGGCGGGAGTGCAG
foxp3_11651	CATCCGGACCAAGTCTGAAC
foxp3_11652	AGAATTGCTGGAACCCAGG
foxp3_11653	ATTACTGGGTATATAACCAA
foxp3_11654	GCAGTCTTCGGAAAGGAAG
foxp3_11655	GTGAGCAGGAGCTGGGAAA
foxp3_11656	TGGGAGGACGGCTTTAGCC
foxp3_11657	CGGAGCCCGCCTGTAAGCC
foxp3_11658	GTCTCGAATTCCTGACCTC
foxp3_11659	TTGTTTGGGGCTCAGTCCTT
foxp3_11660	TGCAGACTGACTGTGGGGCA
foxp3_11661	AGTGGTCCTTGTCCCCATGG
foxp3_11662	CCAGGCTGGTCTTAAGCTCC
foxp3_11663	AAAGCTGGGGGAAGAGAGGG
foxp3_11664	AAGAAGAAGAAAAATTAGCT
foxp3_11665	AAGATGGAGGAGACAGAGAT
foxp3_11666	ACAAAACAAAACAAAAAACA
foxp3_11667	ACGAAAAATTTAAAAATTCT
foxp3_11668	AGAGGCAGACAGAAGGGGAG
foxp3_11669	AGGGTGGGGTGGGGTGGGGT
foxp3_11670	CACAATGAACAATTTCCTTT
foxp3_11671	CAGAAGTAGGCTTCAGAAGG
foxp3_11672	CCCATCGGTGGGCTATATTC
foxp3_11673	CTACTGGATAATATCCTGAA
foxp3_11674	CTCTACAAAAAAATACAAAA
foxp3_11675	CTGGGGGAAGGGGCGGCTGT
foxp3_11676	AAAATAATATTCACGCTCT
foxp3_11677	AAATTTAACAATGAGAAAA
foxp3_11678	AATTATAGCATCTACTTTA
foxp3_11679	ATGAAGGGGAGGGTGAAGA
foxp3_11680	CTGCTTCTCTGGAGCCTCC
foxp3_11681	GCCCTGGGAGAGGACTGGG
foxp3_11682	GGGTGAGGAGGAAGGTGGG
foxp3_11683	GGGTTTCACCATATTGGTC
foxp3_11684	TGACAGAGAGGAGGAGAGA
foxp3_11685	TGCCACTTCACTCCAGCCT
foxp3_11686	TGGTGGGGAGTGGAGGGGC
foxp3_11687	TCACTGTAACCTCTGCCCCC
foxp3_11688	TCAGTAGAGGAAAAAGAGTC
foxp3_11689	TCTCTACAAAAAAATACAAA
foxp3_11690	TGTAACAGAAACACAACGAT
foxp3_11691	TGTTGATATTTACTGAAGCT
foxp3_11692	TTATCTATAAGCCCCTGCCT
foxp3_11693	CGACTGATAGACTGTCAGAT
foxp3_11694	AAACTTTGGGAGGCTGAGGC
foxp3_11695	AAAATGATATTCATGCTCT
foxp3_11696	AGCACTTTGGGAGGCGGAGG
foxp3_11697	CGCACTTTGAGAGGCCGAGG
foxp3_11698	AAGCGAAAGCTACTAACAAT
foxp3_11699	AAGCGAAAGCTATTAACAAT
foxp3_11700	ACGGGGTGAGTGCTGTTGGG
foxp3_11701	ACTGGGTCTGTTAGACTTAC
foxp3_11702	CGGCTGATAGACTGTCAGAT
foxp3_11703	ATTCTGGAGCCAGGCTGCC
foxp3_11704	CATTGGGGAGGCTGAGATGA
foxp3_11705	AGCCTTGACCTCCTGGGCTC
foxp3_11706	CAAGGCGGGAGGATCGCTTG
foxp3_11707	CTATCTGACAGTCTATCAGC
foxp3_11708	TCTGATGGGCTTCCCTATG
foxp3_11709	ACCTCAGCCTCCCGAGTGGC
foxp3_11710	CCTAGCTATGTGGGAGGCTG
foxp3_11711	TGATGTTGGTGACCTTCAGA
foxp3_11712	AGTGGCTTGCCAGCCCAACT
foxp3_11713	CAGCTGACGCACACTGCTGT
foxp3_11714	CGAGTCGGGTGGATCACCTG
foxp3_11715	TCGCCCAAGCTGGAGTGCAG
foxp3_11716	TGGTCAGTGCAAAGGCCCTG
foxp3_11717	CAGCAACCACCAGAAGCTGG
foxp3_11718	GAGGCTGTGGGCTGGGCTC
foxp3_11719	CACCATGGGGACAAGGACCA
foxp3_11720	CTTTGGATGTTAATCTGACT
foxp3_11721	TCCTGGGGTGGAAATGAGCT
foxp3_11722	CACTATGGGAGGCCAAGGC
foxp3_11723	GGATTACAGGCGTGAACCA
foxp3_11724	GTCTCGAACTCCTGACCTC
foxp3_11725	GTCTTGAATTCCTGACCTC
foxp3_11726	GATGGAAGTCCCGAGGTGC
foxp3_11727	CACTTTGGGAGGCTGAGGTG
foxp3_11728	GGGGGTGGATCATGAGGTC
foxp3_11729	AAGGAGGAGGAAGACAAAGA
foxp3_11730	AGGTAGCTTCACTCTTTGTT
foxp3_11731	ATCTGAAAATTGTGAGCTAC
foxp3_11732	ATCTTTGTCTTCCTCCTCCT
foxp3_11733	CAAATTTCCTTTACACCTAA
foxp3_11734	CAACTGCTGGCTAAATGGAC
foxp3_11735	CACCGTGGTCCTTGTCCCCA
foxp3_11736	CACTGTAACCTCTGCCCCCT
foxp3_11737	CAGATAAAGAGGCAGACAGA
foxp3_11738	CTCCTCCTCCCTGTCCCCTG
foxp3_11739	CTCTTGAACCCAGGGGGCAG
foxp3_11740	CTCTTTGAACTTAACTCCTT
foxp3_11741	CTTCAGATGGGGTTTCTGTG
foxp3_11742	AAAATTAACAAGGATATCC
foxp3_11743	AAAGAAACGGAATGCAAAA
foxp3_11744	ACCCCCATGCCTCCTGACT
foxp3_11745	AGGGAGGGAAAAAGAGAAG
foxp3_11746	CCTGGACGGGGAGGAAGGT
foxp3_11747	GAGGTGGAGGGTGGGGGTG
foxp3_11748	GATGGGGATGAAGGGGAGG
foxp3_11749	GCGATGAGGATGAGGAGGA
foxp3_11750	GGGGGTAGATTGGAATGTA
foxp3_11751	GGTGGGGGTGGGTAGGCAG
foxp3_11752	TTTGGGAGGCCGAGGCAGG
foxp3_11753	TGAGAGGATTGCTTGAGTCC
foxp3_11754	TGATAAAAGCTGGATAAATG
foxp3_11755	TGGGTGAGGGGGTGAGGAGA
foxp3_11756	TGGTGGGAGGCAGAGGTGGT
foxp3_11757	TGTAAGAATTATGTCTCCAC
foxp3_11758	TTTGGCTGGATATGAAATTC
foxp3_11759	ATCTGATGATTATGTGTCTT
foxp3_11760	TGGCTGAGAAGGGGCCCAG
foxp3_11761	CTTTGGGAGGCCGAGTCGGG
foxp3_11762	AGAGTGCAGTGGTGCGATCT
foxp3_11763	ATGTGGGAGGGAGCAAGGGA
foxp3_11764	CCTGGTGATCCACCTGCCT
foxp3_11765	GGGACTGTTGTCGGGTGGG
foxp3_11766	CCTGACCTGGAGGAGGACCA
foxp3_11767	CTCAAGCTTGGTGGGGGGAG
foxp3_11768	AAGAAGGGGCCTGGCACCT
foxp3_11769	AGAAAACCCAATTTCCCCTG
foxp3_11770	ATCCCTTGAGCGGGAGGTGG
foxp3_11771	CCAGTGAAACCATCTGGACC
foxp3_11772	CCTTTGCCTCCCATGGCCAC
foxp3_11773	TGGCCTGTCTTGCTAGGTTG
foxp3_11774	GCTACAGGGCAGGGGGCAG
foxp3_11775	CCAGGCTGGGCTTGAACTCC
foxp3_11776	ACTTTCCCAAGGTCACAGT
foxp3_11777	TGTCTGTAGTCCCAACTACT
foxp3_11778	CAGGCATGTGCCACCATGCC
foxp3_11779	CTAGAGGGGCCCCACAATCA
foxp3_11780	CCACAGAGAGGGGAGGAGG
foxp3_11781	TAGAGGAAAAAGAGTCCGGA
foxp3_11782	CGGGCGGTGAAGAAGGGGCC
foxp3_11783	CCTTGGCCTCCCATAGTGC
foxp3_11784	CTGGGCACAGGATGGGTCAT
foxp3_11785	GCAGACAATTGCTTGAATC
foxp3_11786	TAGTGTGGAAATGCTGATAA
foxp3_11787	TTTCGTCTGATGAGGAGTCC
foxp3_11788	AAGAGAGGGCCCTGGAGGGG
foxp3_11789	CTATGGTCTCTATGGAAGTA
foxp3_11790	AAAGAAAAGCAAGAAAGAAA
foxp3_11791	AAAGGTGCACAGAGAAGAAG
foxp3_11792	AAGAGGAGGAAAGAAAACAA
foxp3_11793	AATGCTAGATGATGAGATAG
foxp3_11794	ACAAAAATAGCTGGGCATGG
foxp3_11795	ACAGAGGTGGAGAAAAAGAG
foxp3_11796	AGTCAGGAGGCATGGGGGTC
foxp3_11797	ATACAAAGCACACTACAGTT
foxp3_11798	CATCCGTAGTCCCTGCTACT
foxp3_11799	CCTCATAACTTCCCTTGGCT
foxp3_11800	CGGGGGACAGGGCAGAGACA
foxp3_11801	AGAGGGGCAGGGTGGGGTG
foxp3_11802	AGAGGGGGCGGGGTCTGGC
foxp3_11803	TCACAGGAAATTCTGTCTCC
foxp3_11804	TCACTGCAACCCCCGCCTCC
foxp3_11805	TCTTCACAATGCCTGGGAAA
foxp3_11806	TGAAAACAGACAACCGTGAT
foxp3_11807	TTATACATACGAGAAAACTG
foxp3_11808	TTTAAGATAGTAAAATTTAA
foxp3_11809	TTTAAGCATTTCGTGGGGCA
foxp3_11810	AGGTGAAAACGCCTGAAGA
foxp3_11811	CAACAACCTTGGGGCCCTTA
foxp3_11812	TTTCACAAATAGGAAAACTG
foxp3_11813	ACTACAGGCGCCGGCCACTG
foxp3_11814	TGCCTGTAACCCCAGCACAT
foxp3_11815	ATTGGGAGCATGCCCTCGAA
foxp3_11816	TAAGACACGGGATCACCCAT
foxp3_11817	CCCCCAGAAGGAACCAACCC
foxp3_11818	CCAGCCTCAGGGCCCACAG
foxp3_11819	CCCGGCCTGGCCTCCCACC
foxp3_11820	CTGGCTTTCTGTCTGTCTG
foxp3_11821	GAGTGCAGTGGTGCGATCT
foxp3_11822	TAGCCGGGCAAGGTGGCGCA
foxp3_11823	ATCCCTTGAGCGGGAGGTCG
foxp3_11824	CACCTGGGAAGGCTGCGGCC
foxp3_11825	CCAGTGGCCATGGGAGGCAA
foxp3_11826	CGCCTAGGCTGGAGTGCAGT
foxp3_11827	GCAGTCTTCGGAAAGGAGG
foxp3_11828	AAAATGCTGAAGCACTCATG
foxp3_11829	AGGAAGCACTAAATATGCAA
foxp3_11830	TCGCCCAGGCTGGAGTGCAG
foxp3_11831	AGACGGGGTTTCGCCATCT
foxp3_11832	GCAGGAGAATCACTTGAAC
foxp3_11833	AACACTTTGGGAGGCTGAGG
foxp3_11834	CTGGCCTCATAAAATGAGTT
foxp3_11835	TTCCTGGTCTGTGGCCTCCG
foxp3_11836	CCACTTCTGCTGGCCAGGC
foxp3_11837	TCTTTACCCCGATAGGTAAT
foxp3_11838	CCTGAAAGTGACGGGGAGAA
foxp3_11839	AACAAAGCCTCCAAGAAATA
foxp3_11840	AAGAACTTGCTTTATAAATC
foxp3_11841	AGAGATGGATAGAGAAGAAG
foxp3_11842	AGATAAAGAGATGGACAGAA
foxp3_11843	AGTCTCCTCATCTGTAAAAT
foxp3_11844	ATACAAAAATCAGCCGGGTG
foxp3_11845	ATACAAAATTTAGCTGGGTG
foxp3_11846	ATGAAGACTGACAGTGGGGC
foxp3_11847	ATTTGGTGCTTTGTTCTTCA
foxp3_11848	CCCCACGTCACTCCCCGCAT
foxp3_11849	AAAAATTAGCTGGGCATGG
foxp3_11850	AGATCACATGGACAGAGGA
foxp3_11851	AGATGGACAGAAGGGGAGG
foxp3_11852	ATAGCTTGACTCTTTGTTT
foxp3_11853	ATGGTAGTTTGTATTTCTG
foxp3_11854	GAAAAAGAGGAAGAGGAGG
foxp3_11855	GAATCTGCCCTGTGTCGTC
foxp3_11856	GGAAGGCAAGAAAAGAGAG
foxp3_11857	GGGTGAGTGGGGTGAGGCT
foxp3_11858	TAAAAATGTGAAAGAGGCC
foxp3_11859	TAAAAATTAGCTGGGCATGG
foxp3_11860	TAGAGCCCCCTGAAATGATT
foxp3_11861	TCACCGTATTTATGCAACAG
foxp3_11862	TCCTCGGCCTCCCAATGTGC
foxp3_11863	TGAGAAGGCAGAAGGGGGAA
foxp3_11864	TGAGACAGGGATTGGGAGGT
foxp3_11865	TTTGTAAAAGAGGAAGAAAG
foxp3_11866	CAAAAATCAGCCGGGTGTGG
foxp3_11867	AACTGGATGCTCAAAAGTTA
foxp3_11868	GGAGGAAGGTGGGCCGTGG
foxp3_11869	TTTGACGAACTGTCAGAAGT
foxp3_11870	CCGGGCAAGATGGCGGCGG
foxp3_11871	AAGGGGCCTGGCACCTGGGA
foxp3_11872	ACTGGGGACACTGAGGTGGG
foxp3_11873	CAGGCATGAGCCACCGTGCC
foxp3_11874	GCAGGAAAGCCCATCCCAT
foxp3_11875	GTGGCCTCGCAGCCTGTGA
foxp3_11876	ACCTTGGCCTTCCAAAGTGC
foxp3_11877	AGGGTGCTTTCCAAGCATT
foxp3_11878	ATGGGGTGAGTGCTGTTGG
foxp3_11879	CGCACTGAGGCGGGAGCCA
foxp3_11880	TGCCTGTAGTACTAGGACTT
foxp3_11881	CCTCAGCCTTCTGAGTAGCT
foxp3_11882	CAGTCTTCGGAAAGGAGGA
foxp3_11883	TGAGGCAGGAGGATTGCTTG
foxp3_11884	ATGTAAAGCATACTACAGTT
foxp3_11885	ACTACCTGGGAGGCTGAGGC
foxp3_11886	CCCAGCTACTCGGGAGGCTT
foxp3_11887	CGCCTGTAGTCCCAGCTACT
foxp3_11888	AGATGGGGTTTCACCATGT
foxp3_11889	GGGAGGCGGTCAGGGGCTC
foxp3_11890	TGCCTGTAGTCCCAGCTACT
foxp3_11891	AGTGCTGGGATTACTGGCGT
foxp3_11892	TCGCTCAGGCTGGAGTGCAG
foxp3_11893	TTGAGCACCTGCTAAGTGCC
foxp3_11894	CGATGAGGAGTCCTGGGGCA
foxp3_11895	TGAAGAAGGGGCCTGGCACC
foxp3_11896	TGGGGTCAGGAGGGCAGAGA
foxp3_11897	AAGGGAGTTGCTGGGGCAAA
foxp3_11898	AGCACTTTGGGTGGCTGAGG
foxp3_11899	AGCGTGGGCTGTGTGCTCTG
foxp3_11900	CTCCCGAGTAGCAGGGACTA
foxp3_11901	CTGGCATTCCAGGCACCACT
foxp3_11902	AAAGGTCGGGTTACCCACAT
foxp3_11903	AGCACTTTGGGAGGCTGAGG
foxp3_11904	CTGCCTGGCCTCAGCCTCCA
foxp3_11905	TTTGGGGCTGGCTGGGATG
foxp3_11906	CACAAAACTGGGCAACCGTT
foxp3_11907	CAGTGCTGAGATTACTGACG
foxp3_11908	TGAAGGGGCCTGGACGGGG
foxp3_11909	TGCCACTGCACCCCAGCCT
foxp3_11910	TGGGGCGGAGGTGGGGGCTG
foxp3_11911	AAACATGTTTACACTACACA
foxp3_11912	ATACAAAAATTAGCCGGGCA
foxp3_11913	ATACAAAAATTAGCCGGGTG
foxp3_11914	ATACAAAAATTAGCTGGGCG
foxp3_11915	ATGGGAAAAGCATAGTATCT
foxp3_11916	CGGGGTCTGAAGTGTGAGTG
foxp3_11917	ACAAAAATCTCTGCCTTCC
foxp3_11918	AGGATGGGCATGGAGGGTT
foxp3_11919	CCTTGGCCTCCCAAAGTGC
foxp3_11920	GGGCTGGTGAGCAGGAGCT
foxp3_11921	TCTCAGCCTCTTGAGTAGC
foxp3_11922	TACACACATATGCTTAACTC
foxp3_11923	TAGACTGGATTAAGAAAATG
foxp3_11924	TCAGGGGCTCAGGTGAAGAA
foxp3_11925	TCAGGGGCTCAGGTGAAGAT
foxp3_11926	TCCCAAAATACTAGGATTAC
foxp3_11927	TCTTGCCCCGGACCCACCAT
foxp3_11928	TGCCTCAGCCCCCAAGTAGC
foxp3_11929	TAGGAGAAACAACCTGCCT
foxp3_11930	AGGAGGAAGGTGGGCCATGG
foxp3_11931	ATCTTGCGATGCTTCTCACT
foxp3_11932	ATTGTCAGGAAGACAGTGAG
foxp3_11933	CACACCCTGGGGACTGTTGT
foxp3_11934	CGTTCTTCACGTGGGCGAAG
foxp3_11935	AGGGTTGGGGGCGTGGGGC
foxp3_11936	CACTTTGGGAGGCGGAGGC
foxp3_11937	TCACCCAAGCTGGAGTGCAG
foxp3_11938	AGGGTGGATCACCTGAGGTC
foxp3_11939	ACTGATAGACTGTCAGATA
foxp3_11940	TGGGGGCTGAGGCAGGAGAA
foxp3_11941	ACAGGGAGACTGAGGCCCT
foxp3_11942	TTAGGAGAAAGGTCTCAAGC
foxp3_11943	CAGGCGTGAGCCACTGCAGC
foxp3_11944	CATCTGCAGGTCAAGGTGA
foxp3_11945	AAGGGTGCTGGGGGGACAGA
foxp3_11946	ACCTTGGCCTCCCAAAGTGT
foxp3_11947	TGGGCAGTGGCTGAGGGGT
foxp3_11948	AGGATCCCTTGAGCGGGAGG
foxp3_11949	ATGAAAAAGGCTGGGCTCAG
foxp3_11950	CGCCAGGCCGCAGCCTTCCC
foxp3_11951	AGGAGACTGAGCCCCATAG
foxp3_11952	GCTTTCGCCATCTTGGCCG
foxp3_11953	AGCACTTTGGGAGGCTGAAG
foxp3_11954	CAGTGGGGCCCTGGGCTGT
foxp3_11955	CACCTGTAGTCCCAGCTACT
foxp3_11956	CGTGCCACTGCACTCCAGCC
foxp3_11957	CCGAAAACAGTGGGAAGGAG
foxp3_11958	AGGAAAATCCAGCACAAAA
foxp3_11959	GGGGCTGAAGTGTGAGTGA
foxp3_11960	TCTCCCTTATGGCCCCCAGA
foxp3_11961	CGTCTGAAACCCCAGCACTT
foxp3_11962	AAAAAGAGAAGTGGACAGAG
foxp3_11963	AAACACAGAACTAGAATAAT
foxp3_11964	AAATTAGCCGGGCGTGGTGG
foxp3_11965	AACATGGAGACCTGGGGAGA
foxp3_11966	AATATGGGGCCCATCCCATA
foxp3_11967	ACTGCACAAAGATCAAAATC
foxp3_11968	ACTGCACAAAGATGAAAATC
foxp3_11969	AGAAGTGGACAGAGAGGAAA
foxp3_11970	AGAGGTGGACAGAGAGAAGG
foxp3_11971	AGATCAAAAGAGACAAAGAA
foxp3_11972	CAAAAACAGACAGCCAGGCG
foxp3_11973	CATGGGAAAAGCATAGTATC
foxp3_11974	CCTACAAGCCAGAAGAGAGT
foxp3_11975	CGAGGTCGGAGGTGGAGGGT
foxp3_11976	CTAAAAATACAAAGTTGAGC
foxp3_11977	CTTGCCCCGGCCCCACCATG
foxp3_11978	AAAAATCATAAAATAATGG
foxp3_11979	AGAGGGGGTTTCACCATGT
foxp3_11980	CAGAGGTGGACAGAGGAAG
foxp3_11981	GAGCTGGGGGAGGTTGGGA
foxp3_11982	GCAAGAGAGGGCCCTGGGT
foxp3_11983	GGGGTCTAGGGGTGAGGGA
foxp3_11984	TCCCCCGCACTGAGAATAA
foxp3_11985	TATCACAATTAAAAGAACTA
foxp3_11986	TCACGACACCCATTACCTAT
foxp3_11987	TCCTATCAATAAAATTATCT
foxp3_11988	TGAGAAAAATTAGCCAGGCA
foxp3_11989	TGCATCATCTGGGTCCTAGT
foxp3_11990	TCCCGTGTAGCTGGGACTAC
foxp3_11991	AGCCCACAGCCAGCCCCACA
foxp3_11992	CCTGGAGTTCAAGCCCAGCC
foxp3_11993	CCTGGAGTTGAAGCCCAGCC
foxp3_11994	TAGGGTTCGCCCTGTTGTCC
foxp3_11995	AGGGCATTACATAATGGTAA
foxp3_11996	ATGTAACCGGCTGGGTGCAG
foxp3_11997	CCTCAGCCTCCTGAGTAGCT
foxp3_11998	CCTCAGCTTCCTGAGTAGCT
foxp3_11999	AGGGTTTGGGGCGTGGCGC
foxp3_12000	AGGTGAAAAGGCCTGAAGA
foxp3_12001	ACTGACGTGGGCCACCGTGC
foxp3_12002	AGCACATTGGGAGGCCGAGG
foxp3_12003	AGCTACTTGGGAGGCTGAGG
foxp3_12004	CTGACGTGGGCCACCGTGCC
foxp3_12005	CTCTCCACACGGAAAAACT
foxp3_12006	ACCGTTCACTCCACTGGAAA
foxp3_12007	CCGCAGCCTTCCCAGGTGCC
foxp3_12008	CCTTAGAGATGAGGTAACTG
foxp3_12009	TGGGCTGGGTCAGGGGCTGG
foxp3_12010	ATATGGGGCCCATCCCATAA
foxp3_12011	CTGGGAAGGCAGGTGGGGGA
foxp3_12012	AATTAGCCAGGCATAGTGGC
foxp3_12013	CACCAGGCCGCAGCCTTCCC
foxp3_12014	CAGGAGAATCTCTTGAACCC
foxp3_12015	TCTCCCAGGCTGGAGTGAAG
foxp3_12016	TGGGGCTGCTGGGGGTGGGT
foxp3_12017	TGCGGGGGAAATCAGACCT
foxp3_12018	AGGCTCAAGCCTTACCTTCT
foxp3_12019	ATCCAACCCAGAGTGGCTGG
foxp3_12020	CCAATGCGGGGAGTGACGT
foxp3_12021	AGCTCCGGCTGGCATCTGGC
foxp3_12022	TGGGCGGAGAGGGGCAGGGT
foxp3_12023	TAGGTTGGCCCCACTGCCTC
foxp3_12024	TGCTAAGAAAGTGGCAGAGC
foxp3_12025	GCCTGGAAGTTGGGGGGTG
foxp3_12026	ACAGTCTATCAGTCGGGTGC
foxp3_12027	AGGACTTCGGGAGGCTGAGA
foxp3_12028	GGGTCTCCCTCTGTCGCCC
foxp3_12029	TGTGCCACTGCACTCCAGCC
foxp3_12030	TGTGCCACTGCACTCCAGCT
foxp3_12031	AAAAATGTAAAAAGACACAG
foxp3_12032	AATTCTCGTGATTGCTACTT
foxp3_12033	ACACAAAAACTAGTCGGGCA
foxp3_12034	ACAGAAAAATCATAAAATAA
foxp3_12035	ACATGAAAATTAGTTGGGTG
foxp3_12036	ACCTCGGCCTCCCAAAGTGC
foxp3_12037	ACTGGTGTACCTGAAAGTGA
foxp3_12038	CAAAAATTAGCCTGGTGTGG
foxp3_12039	CAAAAATTAGCTAGGCATGG
foxp3_12040	CAAAAATTAGCTGGCTGTGA
foxp3_12041	CAAAAATTAGCTGGGCACAT
foxp3_12042	CAAAAATTAGCTGGGCGTGG
foxp3_12043	CCCAATTAAAAGACATAGAC
foxp3_12044	CGAGACCAGCCTGGCCAATG
foxp3_12045	CTCACTCACACTTCAGCCCC
foxp3_12046	GGGGCGGTGAGGGGAGAGG
foxp3_12047	TATAAAAATTAGCCGGGCG
foxp3_12048	TGTGCAGGCCAGTCATCCC
foxp3_12049	TAAAAATTAGCTGGGCGTGG
foxp3_12050	TAGAGTGGATTAAGAAAATG
foxp3_12051	TCACTCACACTTCAGCCCCC
foxp3_12052	TTAAAACAGACTTATGGGCT
foxp3_12053	CAGGCATGAGCCTCCGCGCC
foxp3_12054	CAGGTTGGGCGGGGGTGAG
foxp3_12055	CCTGTAGTCCCAGCTACAC
foxp3_12056	TATTGGCCCCCACTCTCTTC
foxp3_12057	TCACCTGAGGTCAGGAGTTT
foxp3_12058	CAAAAATTAGCCGGGCAAGG
foxp3_12059	CAAAAATTAGCCGGGTGTGG
foxp3_12060	CAGGCGTGAGCCACCGTGCC
foxp3_12061	TAAAAATTAGCCGGGCGTGG
foxp3_12062	TCACGGAGCTTACAGTCTAG
foxp3_12063	CAGTCTTCGGAAAGGAAGA
foxp3_12064	GCGGGCAAGATGGCGGCGG
foxp3_12065	TCACCCAGGCTGGAGTGCAG
foxp3_12066	AGACTGACCAGCCTCTGGTG
foxp3_12067	GGCAGGGGGAGATCTGTGC
foxp3_12068	TGGGCGGGCCAGGGCAGGCT
foxp3_12069	CCTTGGCCTCCAAAACTGC
foxp3_12070	AGCACTTTGGGAGGCCGAGT
foxp3_12071	AGCATGCGCGGCTGTGGGCT
foxp3_12072	CAGGCGTGAGCCACTGAGCC
foxp3_12073	CGCCATTGCACTCCAGCCT
foxp3_12074	TGAACAAAAATAGCTGGGCA
foxp3_12075	TGGAGTGCAGTGGCGCATCT
foxp3_12076	ACTTTGGGAGGCCAAGGCAA
foxp3_12077	CTTCACGTGGGCGAAGGGGC
foxp3_12078	CGCCTCGGCCTCTCAAAGTG
foxp3_12079	CTACAGGGCAGGGGGCAGG
foxp3_12080	CTAGCCACAGAAGGAAAAAC
foxp3_12081	GAAAAAGAGTCCGGACGGC
foxp3_12082	CAGAAGCTGGGGGAGAGGCC
foxp3_12083	AGAAAAACCAGACCAGGCCA
foxp3_12084	CCGTGGAGGGGAGGCGGTCA
foxp3_12085	TCTGCAGGCCAGTCATCCC
foxp3_12086	TAAAAATTAGCCAGGTGTGG
foxp3_12087	CATGGAAGGTCCGAAAACAG
foxp3_12088	GTACTGGAGCCAGACTGTC
foxp3_12089	CGGGACAATCGTTTGAACTC
foxp3_12090	ACTCAAAAGGCTTTACTGTA
foxp3_12091	AGAAAAGAAAAGGCTGGGCA
foxp3_12092	AGACGGGGGTTTCACCATAT
foxp3_12093	CCTCAGCCTGCCGAGTGGCT
foxp3_12094	AAAAATTAGCCAGGCATGG
foxp3_12095	AGGGGTGAGGAGGAAGGTG
foxp3_12096	GCTGGCTGGGATGGGGAAC
foxp3_12097	GTAGAGAGGGGAGGGGAGC
foxp3_12098	TATGTGGAGGAAATAATAT
foxp3_12099	TAAAAGTATAAAAATTAGCC
foxp3_12100	TTGTTGTGAGGGGGGGTGAA
foxp3_12101	CCCTAGAACCTGGGAGGTGT
foxp3_12102	CGCACTGAGGCGGGAGCCCA
foxp3_12103	CCTCAGAAGGAGGAGTATG
foxp3_12104	GCACCTGCCAGATGCCAGC
foxp3_12105	TCCGCACTCCACACCGCTGC
foxp3_12106	TAGGACGGGTGACTTGCCCA
foxp3_12107	ATCGGGGATCCCGGCACCTC
foxp3_12108	CTGCTTCTGTGTAGGCCTC
foxp3_12109	AGGGTGGAGAGGGCCTCGGG
foxp3_12110	CTTGCCGGCTCCCTGAGGGC
foxp3_12111	GGTAGGGACTGGAAGCAGC
foxp3_12112	ATCCTCAATGAGGATGGGCA
foxp3_12113	CCACCCGACAAAAGTCCCCA
foxp3_12114	CCCACCCGACAACAGTCCCC
foxp3_12115	TAGTATGGAAATGCTGATAA
foxp3_12116	TCACTCAGGGTGGAGTGCAG
foxp3_12117	GAACTCCTTCCCCTAGCCA
foxp3_12118	GCGGGGGCGGTGAGGGGAG
foxp3_12119	CTGTGGGAGGGGTGTTGCAG
foxp3_12120	CCATGGAGGGGAGGCGGTC
foxp3_12121	TGCAGGCCTGCGGGGAGGGA
foxp3_12122	CCAGGTTGGCCAGGTTGGCC
foxp3_12123	TGGTGAGCAGGAGCTGGGAA
foxp3_12124	AGGGCCCTGGGTTGGGGGTG
foxp3_12125	CATCCTGGAAGGCAGGGGC
foxp3_12126	ACAGTCTATCAGCCGGGTGC
foxp3_12127	CAGAGGCCTTGGGGAGCTGG
foxp3_12128	CGAGGCAGGTGGATCACCTG
foxp3_12129	GGGTTTCGCCATGTTGGCC
foxp3_12130	AGATAAAACTCCCATCTTTC
foxp3_12131	CCATTTCTGCCTATACTAAA
foxp3_12132	CCCTTCAACCTGGGAGGTGT
foxp3_12133	CGGGTGGGGCAGGGGGTGGT
foxp3_12134	AGGGAGGGGGAGAGTGGTG
foxp3_12135	GAGGGGGGAGGGATAGCAC
foxp3_12136	TCGGAGGTGGAGGGTGGGGG
foxp3_12137	TGAAAATGCTTAAAACTCAA
foxp3_12138	TGGGAGGCGCGCTTGAGCCC
foxp3_12139	AGCTAGGAGGCTAGTGTGGC
foxp3_12140	CACAGCTACTCAGGAGGCTG
foxp3_12141	CCTTGCAGGGCCAAGGTGGG
foxp3_12142	CCCTGTAGTCCTAGCTACAT
foxp3_12143	TCGGCGGAGGCGGCGGCTGG
foxp3_12144	TGTCCTGGGTGAGCCTAGTT
foxp3_12145	AGCCCAGGAGGTCGAGGCTG
foxp3_12146	AGGGCTACACCATGTTGGCC
foxp3_12147	CTAGACTGTAAGCTCCGTG
foxp3_12148	CCTGGCACCTGGGAAGACTG
foxp3_12149	CCTGTGCCCAGGGCAGGTC
foxp3_12150	CTCCGGAGTTCGAGACCCC
foxp3_12151	AAGGTGGAATCCAACAACCT
foxp3_12152	AAATAATATGGGGGACCAG
foxp3_12153	CCTGCCCCAGGACTCCTCAT
foxp3_12154	CCATGGAGGGTGGGTCATG
foxp3_12155	GTCGTGAAGGGGCCTGGAC
foxp3_12156	AATCCAACCCAGAGTGGCTG
foxp3_12157	CTTTCTGGGACAGAGCACCT
foxp3_12158	TGTGCCACTGCACTGCAGCC
foxp3_12159	AAGGCAGCAGCCCCAGGCAG
foxp3_12160	AAAGAAGAAGAAAAATTAGC
foxp3_12161	AACTTAGCCAGGCGTGCTGG
foxp3_12162	CCCAGCTACACGGGAGGCTG
foxp3_12163	TAAAATAAAAGGGAGGATG
foxp3_12164	TGAGGGTGGAGAGGGCCTC
foxp3_12165	TGTTGATATTTACTGAAGC
foxp3_12166	TAAAAATATAATGCTGGGTC
foxp3_12167	TCTCAACAAAGAAAAAAAAA
foxp3_12168	TGACCCCCATGCCTCCTGAC
foxp3_12169	TTTGAGAGGCTGAGGGGGGG
foxp3_12170	CCTGGGAGAGGACTGGGTGG
foxp3_12171	CAGTGCAGTGGCACAGTCT
foxp3_12172	TTTCGCCAGGTTGGCCAGGC
foxp3_12173	TTATCCTCGGCTGGGCGCCG
foxp3_12174	GCATGGTGGCACACGCCTG
foxp3_12175	ATTCTGGAGCCAGGCTGCCT
foxp3_12176	CCTCAGCCTGCCGAGTGGC
foxp3_12177	GCTGGGAACTGGCTGGGGC
foxp3_12178	ATAGATTGGCCAGGTTGGCC
foxp3_12179	AGGCGGCGGCTGGGGGAAG
foxp3_12180	GGGGACCAGTGGCCATGGG
foxp3_12181	GCCTGGACGGGGAGGAAGG
foxp3_12182	GGGGCAGGATGGGGAGCCA
foxp3_12183	AAAAATAATAATAGAATAAA
foxp3_12184	AAATAAAAATAATTCTAAGT
foxp3_12185	ACATATAAATAACTGAAAAA
foxp3_12186	AGGGGGGTAGATTGGAATGT
foxp3_12187	ATCAAAAAAACAAAATTAAT
foxp3_12188	CCCAGCTACTCGGGAGGCTG
foxp3_12189	AGAGAGAGAGAGAGACATA
foxp3_12190	AGGCGCGCTTGAGCCCAGG
foxp3_12191	CCATCTACTCGGGAGGCTG
foxp3_12192	GGTGGGGTTCAGTTGAAGA
foxp3_12193	TCTACTGGATAATATCCTGA
foxp3_12194	TGGGGTGGGGTGGGGTTGGA
foxp3_12195	TGTGCCACTTCACTCCAGCC
foxp3_12196	TTTATCTATAAGCCCCTGCC
foxp3_12197	ACGACCAGCCTGGTCAACGT
foxp3_12198	CGCCTGAGCCCAGGAGGTCA
foxp3_12199	AGGGCCTCGGGTGGGTCAGG
foxp3_12200	AGGGTGGAGAGGGCCTTGGG
foxp3_12201	CCCTGGCCCGCCCACAGCCC
foxp3_12202	AAGAGGGGGCTCGGCATGG
foxp3_12203	TGAGACGGAGTCTCTCTCTG
foxp3_12204	TATGGGGGACCAGTGGCCAT
foxp3_12205	CCCCTTCATCCCTATGGGAT
foxp3_12206	TGAAAAGGCCTGAAGAAGGT
foxp3_12207	ATGCAGACTGACTGTGGGGC
foxp3_12208	CACAGGGCAGATTCCCTGAA
foxp3_12209	CCTCATAAAATGAGTTAGGA
foxp3_12210	AGCATGCGCGGCTGTGGGC
foxp3_12211	CTCAAGCTTGGTGGGGGGA
foxp3_12212	AAAAATTAAGGAAACATTAC
foxp3_12213	AAGTAGACATGATCACAATA
foxp3_12214	ATGAATGGGAAAAAACGCTG
foxp3_12215	CCCCTCCACTCCCCACCACA
foxp3_12216	CGGAGGTGGAGGGTGGGGGT
foxp3_12217	AGATAAGGGGACAGAGGGA
foxp3_12218	GGGGTGAGTGGGGTGAGGC
foxp3_12219	TGGGTGAGGGGGTGAGGAG
foxp3_12220	TCTTGGTTTGTTTGTTTGTT
foxp3_12221	TGAACCCCACCCCCAACCCA
foxp3_12222	TTCAAAAAATCAACAAATCC
foxp3_12223	AGGATTACAGGCGTGAGCCT
foxp3_12224	CCCAGCACTTTGAGAGGCTG
foxp3_12225	CCACTCGGCAGGCTGAGGC
foxp3_12226	GCATTTGGGAGGCCGAGGC
foxp3_12227	TGAGGCTGAGAGGCCATGGG
foxp3_12228	CCAGAGGCCTTGGGGAGCTG
foxp3_12229	CTGGGATGCTCAAGCTTGGT
foxp3_12230	GCTTTAGCCCCCTTTCCAG
foxp3_12231	TGGGGACTGTTGTCGGGTGG
foxp3_12232	TGTGTGCTGGGCACAGTGCT
foxp3_12233	CTCGGGCTGGGGAATACGTG
foxp3_12234	GGGGCTGGAGGCTGTGAGT
foxp3_12235	CGTTCTTCACGTGGGCGAA
foxp3_12236	ACTTCAGCCCCCGGGATGAC
foxp3_12237	GGCTACAGGGCAGGGGGCA
foxp3_12238	TTGCCAGGGTTGGTTCCTTC
foxp3_12239	TTGTCGGGTGGGGGGAGGG
foxp3_12240	GGAATCTGCCCTGTGTCAT
foxp3_12241	GAGGGAATCTCCTGGTCTG
foxp3_12242	GCCACAGAGAGGGGAGGAG
foxp3_12243	TTTGTCGGGTGGGGGGAGGG
foxp3_12244	GGCTTTCGCCATCTTGGCC
foxp3_12245	TGGGCTTTCGCCATCTTGGC
foxp3_12246	CTTTCTTGGCTGGCCTAGGC
foxp3_12247	CCTGGGAAAGGGGGAGATA
foxp3_12248	AAAGGGAGTTGCTGGGGCAA
foxp3_12249	AAAAGATTTAGAGGTGATTA
foxp3_12250	AAACTAAGAGCCTTGAAAAA
foxp3_12251	AGATAGCTTGACTCTTTGTT
foxp3_12252	ATATCACAATTAAAAGAACT
foxp3_12253	CTTAGTAAAGGGGGGTAGAT
foxp3_12254	ACTAAAAACAGAACCCTAT
foxp3_12255	ATGGCGAGGATGGGGATGA
foxp3_12256	GAGAGGGGCAGGGTGGGGT
foxp3_12257	TCTTCACAATGCCTGGGAA
foxp3_12258	TGAGGTCAGGGGCCAGGTGT
foxp3_12259	AAAGTGACACACGAGGACTT
foxp3_12260	CAAATGCACCACGCTGGTGA
foxp3_12261	CGAGACCAGCCTGGTCAACA
foxp3_12262	CTGGTGATACCCAGGCAAAC
foxp3_12263	TCCCGGCATTTGGGAGGCCG
foxp3_12264	ACAGCGCTCAAGCTCTGCTA
foxp3_12265	GACGGCCTGTGCAAAGGCC
foxp3_12266	CAGAGCTTGAGCGCTGTGC
foxp3_12267	GCTGTAATACCAGCTACTT
foxp3_12268	AATCTGATGATTATGTGTCT
foxp3_12269	AAAAGGCCTGAAGAAGGTA
foxp3_12270	CACACCTTGGTGTGTGAACT
foxp3_12271	CACAGTAACCTCCCTGTGGT
foxp3_12272	CCTCTGGTGTGGTCAGAGCA
foxp3_12273	AGGGCCCTGGGTTGGGGGT
foxp3_12274	AAAGAAAGGCAGCAGCCCC
foxp3_12275	TGGATACTATGGGGTGGGGG
foxp3_12276	TCTTTACCCCAATAGGTAAT
foxp3_12277	AGGGGAGCTTGATCACCTCC
foxp3_12278	AAAAAATTAGCTGGGCATGG
foxp3_12279	AAGATCAAAAGAGACAAAGA
foxp3_12280	AATATATTAAAAATGGATGG
foxp3_12281	ACCGCCCGCCTCGCCCCCGC
foxp3_12282	AGAAAACCCAACTCCCCCTG
foxp3_12283	CGCCCGCCTCGCCCCCGCCG
foxp3_12284	AGGGGGGTTTAGTTGAAGA
foxp3_12285	TAGAGCCCCCTGAAATGAT
foxp3_12286	TTATGAAAAGCACCAAAGG
foxp3_12287	TACCCACCCCCACCCCAGCC
foxp3_12288	TCTTGCCCCGGCCCCACCAT
foxp3_12289	TGGGGGGACAGAAAGAAGGG
foxp3_12290	ACAGGCTGCGAGGCCACCGG
foxp3_12291	ATAAATGCTGAGTTTAAAAA
foxp3_12292	CAAAGCCACTTCTGCTGGCC
foxp3_12293	TGGGCAGATTGCTTGAGCCC
foxp3_12294	CCAGCCCAACTGGGAGTGTG
foxp3_12295	CCCTGTAGTCCTAGCTACA
foxp3_12296	TGGGGGGATCGCTTGAGCCC
foxp3_12297	AGATGGGGTGAGTGCTGTTG
foxp3_12298	AGCCAGCCTCAGGGCCCACA
foxp3_12299	ATGGTGGGTTGCCTCACTGC
foxp3_12300	TCTGGGAAGCTTCGTCCCAG
foxp3_12301	TGGTGGGGCCGGGGCAAGAG
foxp3_12302	CCCTTATCCTCAATGAGGAT
foxp3_12303	CTCTGGGGGTGGGGTCTGGG
foxp3_12304	CCAGGATGGGGCAGGCAGGG
foxp3_12305	TCTGAGGGAGAAGGGCCTCG
foxp3_12306	CAAGGAAGAGCTTGCTGGC
foxp3_12307	CGGGGTTTCGCCATCTTGGC
foxp3_12308	CATCTGGCAGGTGCCCCTCT
foxp3_12309	AAAAACTAGGATGAAGCAGA
foxp3_12310	AAAAAGGACAGTAAATAGGA
foxp3_12311	AGTTACTCGGGACGCTGAGG
foxp3_12312	ATACAAAAATTAGCCTGGTG
foxp3_12313	ATACAAAAATTAGTCAGGTG
foxp3_12314	ATATAAAAATTAGCCAGGTG
foxp3_12315	ATATAAAAATTAGCTGGGCA
foxp3_12316	ATATAAAAATTAGCTGGGCG
foxp3_12317	ATCACATTTCTACTAAAAAC
foxp3_12318	CATTTCTGCCTATACTAAAA
foxp3_12319	CTCTTGCCCCGGACCCACCA
foxp3_12320	AAAAACTAGGATGAAGCAG
foxp3_12321	GAGGGGTGAGGAGGAAGGT
foxp3_12322	TCAGGGGCTCAGGTGAAGA
foxp3_12323	TAGTCTCCTCATCTGTAAAA
foxp3_12324	ATCACCTGAGGTCAGGAGTT
foxp3_12325	TTCACAGGCTGCGAGGCCAC
foxp3_12326	GGCCTCGGGTGGGTCAGGC
foxp3_12327	ATGCCAAGGTGGGCAGAGC
foxp3_12328	ATGCCAAGGTGGGCAGATC
foxp3_12329	CCTCAGCCTCCTGAGTAGC
foxp3_12330	CAAGGTGGGCAGATCACCTG
foxp3_12331	AAAAATCTCAGAGGTGCTCC
foxp3_12332	CAGGAGAATCTCTTGAGGCC
foxp3_12333	TGCCAGGGTTGGTTCCTTCT
foxp3_12334	TCAGAGAGGGGGCGGGGTC
foxp3_12335	CCACTTAAAAATAGTTAAGA
foxp3_12336	TCAGGCGGGTCCCGCTTCC
foxp3_12337	TGCTGCAGGCCTGGGGTGCT
foxp3_12338	CAGGCCACAGAGAGGGGAGG
foxp3_12339	GCCAGTAAGTGGCAGCGCC
foxp3_12340	GGGGACAGGTGCTGGGGCA
foxp3_12341	CGGGGGCTGAAGTGTGAGTG
foxp3_12342	AGCACTTTGAGAGGCTGAGG
foxp3_12343	AGGAAAACTGGGGCCCAGAA
foxp3_12344	CGTGAGCCACCACGCCCAGC
foxp3_12345	AAAACAAGATTAGAATAAAA
foxp3_12346	AAGGGGAATATCACACCCTG
foxp3_12347	ATACAAAAATTAACTGAGCA
foxp3_12348	ATCAATAAAATTATCTGGGC
foxp3_12349	CAAAAATTAACTGAGCATGG
foxp3_12350	CCACAGCCGCCCCTTCCCCC
foxp3_12351	CCCTACAAGCCAGAAGAGAG
foxp3_12352	CTCCGCACTCCACACCGCTG
foxp3_12353	CTCTAATTTGATTAATAATT
foxp3_12354	CTGCATCATCTGGGTCCTAG
foxp3_12355	AACATGGAGACCTGGGGAG
foxp3_12356	GACTAAAAACAGAACCCTA
foxp3_12357	GGAGCTGGGGGAGGTTGGG
foxp3_12358	TATATAAGAAAAACCAGACC
foxp3_12359	TGTCCCCCGCACTGAGAATA
foxp3_12360	GAGGGGAGCTGGGGCTCAG
foxp3_12361	GGTTTCGCCGTGTTGCCCA
foxp3_12362	CAGCCCACAGCCAGCCCCAC
foxp3_12363	ATTCCCTGAATGGGGCCTC
foxp3_12364	CCTCAGGCATCTGAGTAGCT
foxp3_12365	CACAGAGGTGGAGAAAAAGA
foxp3_12366	CTGGGGTCAGGAGGGCAGAG
foxp3_12367	AACCGTTCACTCCACTGGAA
foxp3_12368	GGATGGGCTTTCCTGCCTT
foxp3_12369	AGCATAGGCCCAATCATTTC
foxp3_12370	CCCAGGGCCCTCTCTTGCCC
foxp3_12371	CCTTGGCCTTTCAAAGGGCT
foxp3_12372	AGACGGAGTCTCTCTCTGT
foxp3_12373	TACCCAGTAATGGGATGGCT
foxp3_12374	AGTTACTCGGGACACTGAGG
foxp3_12375	CAGGCATGAGCCACGGTGCC
foxp3_12376	GCTCTGCCACTCGCTAGCT
foxp3_12377	CTTGTCCCCATGGTGGGTCC
foxp3_12378	GACAGAGCACCTGGGGGAA
foxp3_12379	AAAAAATTAGCCGGGCACAG
foxp3_12380	AAAAAATTAGCCGGGCGTTG
foxp3_12381	AAAATTATCTGGGCCGGGCG
foxp3_12382	AAACCATCGAAAAATTAGCT
foxp3_12383	ATACAAAAATTAGCTAGGCA
foxp3_12384	CTAAAAGTATAAAAATTAGC
foxp3_12385	CTAGGTTTCAAACACAAAAC
foxp3_12386	AAGAAAAATTAGCTGGGAA
foxp3_12387	TAAAAATACAACAATTAGCT
foxp3_12388	TACAAAAAATTAGCCAGGCG
foxp3_12389	TACAAAAAATTGGCCAGGCG
foxp3_12390	TTTCCAAAAAAATAAAAAAC
foxp3_12391	CAGGATGGCCTGGAAGTTGG
foxp3_12392	AAAAAATTGGCCAGGCGCGG
foxp3_12393	AAGGCTGTAAAGCTTTATT
foxp3_12394	CCCCAGCTCCCCAAGGCCTC
foxp3_12395	CTGCTGGGGGTGGGTGGGAC
foxp3_12396	ATAGAGACCATAGGCTCCCC
foxp3_12397	CCCAGTTACTGGGGACACTG
foxp3_12398	GGCAGGTGAGATCTGTGCA
foxp3_12399	ATTACTGGCGTGGGCCACCG
foxp3_12400	TACAGGCGTGAGCCTTGGCC
foxp3_12401	TGAGGCGGGTGGATCACCTG
foxp3_12402	AAAAAATTAGCCAGGCGTGG
foxp3_12403	TCTGGCGGAGCCGGGCTTAC
foxp3_12404	CTGGGCGGAGAGGGGCAGGG
foxp3_12405	CCTTGTCCCCATGGTGGGTC
foxp3_12406	GGGTTTCGCCATCTTGGCC
foxp3_12407	ACTCGGGACGCTGAGGTGGG
foxp3_12408	CTGGCATTCCAGGCACCAC
foxp3_12409	TGTATGTGGAGGAAATAATA
foxp3_12410	CGCACTGAGGCGGGAGCCC
foxp3_12411	CGGGGAGCCTATGGTCTCTA
foxp3_12412	AATCTGTGCCTTTGTGCGGG
foxp3_12413	CTGACCCCGGCTGGGCGTGG
foxp3_12414	CATCGGGGATCCCGGCACCT
foxp3_12415	TCTGTGGGACTAGAGCCCCA
foxp3_12416	TAATTGTCAAAAAGACTAGA
foxp3_12417	ACTGGGAGACACCTTCAAGC
foxp3_12418	CCCAGTGGACATGCGCACTG
foxp3_12419	CTGGGCTGGGTCAGGGGCTG
foxp3_12420	CCCACCCGACAAAAGTCCCC
foxp3_12421	TTGGCCTGTCTTGCTAGGTT
foxp3_12422	AGAAAAAGGCTTTCCTAGGC
foxp3_12423	TGGGCTTCGGGGGTGGGCG
foxp3_12424	TCTTTCTGGGACAGAGCACC
foxp3_12425	AGAGGGCCCTGGAGGGGAG
foxp3_12426	TGCAGCAAGGAAGAGCTTGC
foxp3_12427	TGGAAAGGGGGCTAAAGCCA
foxp3_12428	ACTCGGGAGGCTGAGGTCGG
foxp3_12429	CCCATCCTCATTGAGGATAA
foxp3_12430	CAGAGCTTGAGCGCTGTGCT
foxp3_12431	ATTGTCAGTAAGACAGTGAG
foxp3_12432	ACTTGGGAGGCCGAGGTGAG
foxp3_12433	CAGGTGAGGCCCTGGGCCC
foxp3_12434	CCAGGGCAAAGGTCCTGAGG
foxp3_12435	AACCAAAGATAGGTTTAGA
foxp3_12436	TTCTCTTCCTCAGGGGAAAT
foxp3_12437	TAATCCAACCCAGAGTGGCT
foxp3_12438	CTGGTGGGAGGCAGAGGTGG
foxp3_12439	TGCTCAAGCTTGGTGGGGGG
foxp3_12440	TGAACCACGGCGCCCAGCCG
foxp3_12441	AAATCAAAGAAAAAATGTTA
foxp3_12442	ATCTCAAAAAAAAAATGAAG
foxp3_12443	CCCCGCCGGAGGCCCCATTC
foxp3_12444	CTGGGAGGTCCAGGCTGCAG
foxp3_12445	GATATGATGGGGGAGGGGG
foxp3_12446	GGCCCTGCCCCTGCCTTCC
foxp3_12447	ACTTTGGGAGGCTGAGGTGG
foxp3_12448	AAGATGGCGGCGGCGGCGGC
foxp3_12449	TGGGATGGGCTTTCCTGCCT
foxp3_12450	CTGCTAAGTGCCAGGCACTG
foxp3_12451	AAAACCTTGCAGGGCCAAGG
foxp3_12452	CATAGAGACCATAGGCTCCC
foxp3_12453	TGGGGGCGTGGGGCTGGGAA
foxp3_12454	AGGGTGGGGGGATGGTCCTG
foxp3_12455	CTGGAAAGGGGGCTAAAGCC
foxp3_12456	GTCTGCAGGCCAGTCCTCC
foxp3_12457	TGGTCCTGATGGGCAGGAGA
foxp3_12458	CTGAATGGGGTCCCCGGCGG
foxp3_12459	GAACTGGCTGGGGCGGGGC
foxp3_12460	GAGGCGGCGGCTGGGGGAA
foxp3_12461	ACAGGAAAATATATTAAAAA
foxp3_12462	AGAGAGAGAGAGAAAAAAGT
foxp3_12463	AGGGGCAGGGTGGGGTGGGG
foxp3_12464	AAAATATATTAAAAATGGA
foxp3_12465	ACGGGGTGAGTGCTGTTGG
foxp3_12466	GATGAGGGTTGCCAGGGGT
foxp3_12467	GGGGAGGAAAGGGGGCAAA
foxp3_12468	TGGGGTGGGGTGGGGTTGG
foxp3_12469	TAAAATAGAAAGTAAAAAGT
foxp3_12470	TCACCAAGGCTGGGGTGCAG
foxp3_12471	AAGGGGAATATCACACCCT
foxp3_12472	ATATGGGGGACCAGTGGCCA
foxp3_12473	GGCCTTGGGTGGGTCAGGC
foxp3_12474	ACTCGGGACACTGAGGTGGG
foxp3_12475	TGGGGGGACAGAGGGTGTCA
foxp3_12476	AGCCAGGCTGGGGTGGGGGT
foxp3_12477	GTGTGCAGGCCAGTCATCC
foxp3_12478	ACTCGGGAGGCTGAGGTGGG
foxp3_12479	CTGAACCCCACCCCCAACCC
foxp3_12480	AGATGGGGGGACAGAAAGA
foxp3_12481	CCACTCGGGAGGCTGAGGT
foxp3_12482	CTACTCGGGAGGCTGAGGC
foxp3_12483	CTACTCGGGAGGCTGAGGT
foxp3_12484	TCTACTCGGGAGGCTGAGGT
foxp3_12485	CTCCAGCCTCGCACAGGGCC
foxp3_12486	CCTGGGGGAAGGGGCGGCTG
foxp3_12487	CCTGGGATGCTCAAGCTTGG
foxp3_12488	GGCAGGGGGCAGGGGGCTG
foxp3_12489	TGTGGCTGCGGGTGGGGCAG
foxp3_12490	CCAACCAAACTTGTTGTGAG
foxp3_12491	TGTTGTCGGGTGGGGGGAGG
foxp3_12492	GGGTGGGGCTGCTGGGGGT
foxp3_12493	CCGATGAGGAGTCCTGGGGC
foxp3_12494	GGAATCTGCCCTGTGTCGT
foxp3_12495	AGATGGGGTTTCCCCATGT
foxp3_12496	AGGCCACAGAGAGGGGAGGA
foxp3_12497	TGGGGCCCTGGGCTGTGGG
foxp3_12498	AAAGGCAGCAGCCCCAGGCA
foxp3_12499	AAAAAAATAGCTGGGCATGG
foxp3_12500	AAAGGAAAAAAGAAATTGTC
foxp3_12501	AATCAAAGAAAAAATGTTAA
foxp3_12502	CGGAGAGGGGCAGGGTGGGG
foxp3_12503	TATGGTTAGAAAAGCAAAAA
foxp3_12504	TTAAAAATATAATGCTGGGT
foxp3_12505	TCTTTCTATAAAAATGAAAA
foxp3_12506	ACCTCAGGCATCTGAGTAGC
foxp3_12507	CAGTGCTGGGATTACTGGCG
foxp3_12508	ACTACTTGGGAGGCCGAGGC
foxp3_12509	CCTGAATGGGGTCCCCGGCG
foxp3_12510	CCTGAATGGGGCCTCCGGCG
foxp3_12511	CCTATGGTCTCTATGGAAGT
foxp3_12512	AGGCAGCAGAGTTGTCTGA
foxp3_12513	CCTCTGGTGTGGTCAGAGC
foxp3_12514	ACTTAGCCAGGCGTGCTGGT
foxp3_12515	CTGGGGACTGTTGTCGGGTG
foxp3_12516	AGGGGGGGTGAATGGCTCT
foxp3_12517	AAGGAAAAATAGAAAGGAAT
foxp3_12518	AGGCTTTCCTAGGCCGGGTG
foxp3_12519	ATTCCAAACAATAGAAAAAG
foxp3_12520	CTGAGGGGGGGTGGATCATG
foxp3_12521	GGGGCTGGTGAGCAGGAGC
foxp3_12522	CCCCTGTGGGCCCTGAGGC
foxp3_12523	GCGTTCTTCACGTGGGCGA
foxp3_12524	TGGCTGCGGGTGGGGCAGG
foxp3_12525	AGAGCACCTGGGGGAAGGGG
foxp3_12526	TGCGTCCCCTGCCCCCGCCG
foxp3_12527	ACTGGCGTGGGCCACCGTGG
foxp3_12528	TTGGGTATATACCCAGTAAT
foxp3_12529	AGCTCCTCAGGAGGCTGAGG
foxp3_12530	AACAAGCATTAAAAAGAAAA
foxp3_12531	AGTCTCCTTGTCTGTAAAAT
foxp3_12532	CCGCCCGCCTCGCCCCCGCC
foxp3_12533	GGGCAGGGGGTGGTGGGGA
foxp3_12534	TACCCCACCCCCCAACTTCC
foxp3_12535	TTTGTAGTTATATCTTTATT
foxp3_12536	GCCTCCAGGGCTGGCTTCA
foxp3_12537	CGGCTGTAATACCAGCTACT
foxp3_12538	TCCTGGAGAGCAGGCCTGA
foxp3_12539	CTGGGGCGGAGGTGGGGGCT
foxp3_12540	CGTGGTCCTTGTCCCCATGG
foxp3_12541	TTCCTTCTGGGGGCCATAA
foxp3_12542	GATGTGGGCGGGGGCGGTG
foxp3_12543	ATACCCAGTAATGGGATGGC
foxp3_12544	AGGCTCAAGCCTTACCTTC
foxp3_12545	CTCCACCAGGCCTGGCCTGT
foxp3_12546	GGAGGGGGTGGCTGCCAGC
foxp3_12547	TAGGAAAACTGGGGCCCAGA
foxp3_12548	AAGAGGCAGACAGAAGGGGA
foxp3_12549	AAGATGGGGTGAGTGCTGTT
foxp3_12550	CTAAAAATACAACAATTAGC
foxp3_12551	GAGAAGGATGTGGGAAGAG
foxp3_12552	GGGCAGGGTGGGGTGGGGT
foxp3_12553	TAAAAACATGAAAATTAGTT
foxp3_12554	TAAAAATACAAAATCTGGCT
foxp3_12555	TAAAATGAGAAAAATTAGCC
foxp3_12556	ATTCCCTGAATGGGGCCCC
foxp3_12557	AGAAGGCTGTAAAGCTTTAT
foxp3_12558	CAGCTACTCGGGAGGCTGCG
foxp3_12559	TCTCGGGAGAGGCCAATGC
foxp3_12560	TCTGGGCTGGGTCAGGGGCT
foxp3_12561	CCCCGCAGCGGTGTGGAGTG
foxp3_12562	ACTCAGGAGGCTGAGGTGGG
foxp3_12563	GGACAGAGCACCTGGGGGA
foxp3_12564	AAAAAATTAGCCAGGCATAG
foxp3_12565	AAAAATCCCAAAACATAGCC
foxp3_12566	AGACTAAAAACAAAACTCTA
foxp3_12567	GGAGGGGTGAGGAGGAAGG
foxp3_12568	TAAAAACACAAAACTTAGCC
foxp3_12569	TACAAAAAATTAGCTGGGCA
foxp3_12570	TGAAAATACAAAAATTAGCC
foxp3_12571	AACACTTTGGGAGGCCGAGG
foxp3_12572	AGCACTTTGGGAGGCCGAGG
foxp3_12573	GTCCCTGCCCTCAGGGAGC
foxp3_12574	TTCAAACTGGGCAGAGCCCA
foxp3_12575	ACTCAGGAAGCTGAGGTGGA
foxp3_12576	CCAAAGCTGGGGGAAGAGAG
foxp3_12577	GGGTTTCGCCGTGTTGCCC
foxp3_12578	CTAATCCAACCCAGAGTGGC
foxp3_12579	CGGCTTCGTGGTCGTGAAG
foxp3_12580	CCCATCCTCATTGAGGATA
foxp3_12581	TCGGGTGGGGGGAGGGGGGA
foxp3_12582	AAAAAAAGGGCCAGACGCGG
foxp3_12583	CGGAGGTGGGGGCTGGGGCC
foxp3_12584	GGAGGCTGGCTCTGTTTCC
foxp3_12585	CGGCATTTGGGAGGCCGAGG
foxp3_12586	CGGGTGGGGCAGGGGGTGG
foxp3_12587	CTCAGGTGATCCACCTGCCT
foxp3_12588	ATAAAATAGAAAGTAAAAAG
foxp3_12589	TGGGGGAGGAAAGGGGGCAA
foxp3_12590	CCCGCCGGGGACCCCATTCA
foxp3_12591	CCGGGGCAAGAGAGGGCCC
foxp3_12592	CGCCATATCGGCGGCGGCGG
foxp3_12593	TGGGGCTGCTGGGGGTGGG
foxp3_12594	GTCTGCAGGCCAGTCATCC
foxp3_12595	GGAACTGGCTGGGGCGGGG
foxp3_12596	TCCTGATCTGATCGGCTTAG
foxp3_12597	AGACGGGGTGAGTGCTGTTG
foxp3_12598	CAAAAAATACAAAATTTAGC
foxp3_12599	CCTGGGGTGGGGCTGCTGG
foxp3_12600	CCCAGTAACTGGGAATACGT
foxp3_12601	CTGAATGGGGCCCCCGGCGG
foxp3_12602	CTGGGAAGCTTCGTCCCAGA
foxp3_12603	CAGGGGGAGATCTGTGCAG
foxp3_12604	CCGGGGTGTGGGTGCCTGG
foxp3_12605	ATCTACTCGGGAGGCTGAGG
foxp3_12606	CCCGGGCCCCCAGCTGTGGA
foxp3_12607	CTATAAAAATGAAAAAGGCT
foxp3_12608	GGGGGCTGGAGGCTGTGAG
foxp3_12609	CTGTGGCTGCGGGTGGGGCA
foxp3_12610	CACCCCCGGGGACCGCTCC
foxp3_12611	AGATGGGCTTTCGCCATCT
foxp3_12612	AAAGGCAGCAGCCCCAGGC
foxp3_12613	CTGTTGTCGGGTGGGGGGAG
foxp3_12614	AAAAAAAGGAAACATTACTC
foxp3_12615	AAAAAAGCAAATGATGAATT
foxp3_12616	TGAAAACACAAGTGAAAAAT
foxp3_12617	TGGGGCAGGGGGTGGTGGGG
foxp3_12618	CCTCAGGAGGCTGAGGTGGG
foxp3_12619	CTCGGCGGAGGCGGCGGCTG
foxp3_12620	GCGGGAGGGGGGCTGGCTG
foxp3_12621	CACTTTGGGAGGCCGAGGCA
foxp3_12622	TGGTCGTGAAGGGGCCTGGA
foxp3_12623	GAGGCAGCAGAGTTGTCTG
foxp3_12624	CAGGAGTGGCCTGCCAATT
foxp3_12625	CAGTGGGTGCAGCCCATGGA
foxp3_12626	GGAGAGCCAGTCTCCATCC
foxp3_12627	AGATGGCGGCGGCGGCGGCG
foxp3_12628	AAAAATGAACAAAAATAGCT
foxp3_12629	ACAAAAAAAGGAGAGTGAAT
foxp3_12630	CAAAAATACAAAAATCAGCC
foxp3_12631	AAAGGGGGCAAAGGGGTGA
foxp3_12632	TGTTATGAAAAGCACCAAAG
foxp3_12633	CAGACGGGGTTTCCCCACAT
foxp3_12634	CCGCTGCGGGGGCGCTCACC
foxp3_12635	CAGGCGTGAGCCACTGCGCC
foxp3_12636	AAAAAAATAAAGAGTGTAAG
foxp3_12637	ACAAAAAAAGGACAGTAAAT
foxp3_12638	CAAAAAAATGTAGTCAGGCA
foxp3_12639	CTAAAAATACAAAATCTGGC
foxp3_12640	AAGATGGGGTGAGTGCTGT
foxp3_12641	TCTGAGGGCAGTCTTCGGAA
foxp3_12642	AAAAAGGCTTTCCTAGGCC
foxp3_12643	CTCCTCAGGAGGCTGAGGT
foxp3_12644	CCCGCCCCGGGCCCGCCCCA
foxp3_12645	GCGGCGGCGGCGGCACCGA
foxp3_12646	TGGGGTGGGGCTGCTGGGGG
foxp3_12647	AGGCCTTGGGGAGCTGGGGG
foxp3_12648	CATAGGTCAGGAGGCCTAGT
foxp3_12649	TCTGGGGCGGAGGTGGGGGC
foxp3_12650	AAAAAATACAAAATTTAGCT
foxp3_12651	AAAAACAAAAACAGACAGCC
foxp3_12652	AAAACCATCGAAAAATTAGC
foxp3_12653	AAAGAGGCAGACAGAAGGGG
foxp3_12654	CTAAAAACATGAAAATTAGT
foxp3_12655	CTGAAAATACAAAAATTAGC
foxp3_12656	CTCCGCACTCCACACCGCT
foxp3_12657	TTAAAAATACAAAAATTAGC
foxp3_12658	AACTGGGGCCCAGAAGGGTT
foxp3_12659	AGGCCTGTGGGGGCCACAG
foxp3_12660	AAAAGTACAAAAAATTAGCC
foxp3_12661	AAGGAAAAAGAAAAAAAAAA
foxp3_12662	CAAAAATACAAAAATTAGCT
foxp3_12663	CAGGCGTGAGCCACCACGCC
foxp3_12664	CATCTGGCAGGTGCCCCTC
foxp3_12665	TAAAAACACAAAAACTAGTC
foxp3_12666	TAAAAATACAAAAATTAGCC
foxp3_12667	TAAAAATACAAAAATTAGCT
foxp3_12668	TAAAAATACAAAAATTAGTC
foxp3_12669	TAAAAATATAAAAATTAGCC
foxp3_12670	TAAAAATATAAAAATTAGCT
foxp3_12671	AGAGGGCCCTGGGTTGGGGG
foxp3_12672	AAGACGGGGTGAGTGCTGTT
foxp3_12673	GGGTTTCCCCATGTTGGCC
foxp3_12674	GCGGCTTCGTGGTCGTGAA
foxp3_12675	AGGCATGAGCCACGGTGCCT
foxp3_12676	CTATCTCAAAAAAAAAATGA
foxp3_12677	GAAGGCAGGGGCAGGGCCC
foxp3_12678	CAGCCAGGCTGGGGTGGGGG
foxp3_12679	CAGCAGCAGCTGCCGCAGC
foxp3_12680	GGGTTTCCCCACATTGGCC
foxp3_12681	CGGGTGGATCACCTGAGGTC
foxp3_12682	CTTGGCCTGTCTTGCTAGGT
foxp3_12683	CCGTGGAGGGGAGGCGGTC
foxp3_12684	CAGGCGTGAGCCACCGCGCC
foxp3_12685	AAGACGGGGTGAGTGCTGT
foxp3_12686	AGAGAGGGCCCTGGAGGGGA
foxp3_12687	CAGAAAAATCATAAAATAAT
foxp3_12688	GCAGCCATGAGCCCCTGCC
foxp3_12689	CAGACTGCTGGGGGGCAGGG
foxp3_12690	CTGCGGCAGCTGCTGCTGC
foxp3_12691	ACTGTTGTCGGGTGGGGGGA
foxp3_12692	TCAAAAAAAAAGAAGAAGAG
foxp3_12693	TGCCTGGGGTGGGGCTGCTG
foxp3_12694	CCTGGGCACAGGATGGGTCA
foxp3_12695	AAAAAAAAAGACGGGCATGC
foxp3_12696	AACCAGAAAAAAAGAAAGTA
foxp3_12697	CAAAAATACAAAAATCAGC
foxp3_12698	CGAGGCCACCGGCGGCTTCG
foxp3_12699	TCCGGGGCAAGAGAGGGCCC
foxp3_12700	ATGGGGAGCCAAGGCGGGC
foxp3_12701	CACTTTGGGAGGCCGAGGC
foxp3_12702	CCTGAATGGGGCCCCCGGCG
foxp3_12703	TGGCTGGGGGGCAGCAGGAG
foxp3_12704	GCTGGGGTGGACTCAGGTG
foxp3_12705	TGCAGAATATTCTGCAGTTT
foxp3_12706	TTGTTATGAAAAGCACCAAA
foxp3_12707	CTGTGGCTGCGGGTGGGGC
foxp3_12708	CGCGGCTGTGGGCTGGGGA
foxp3_12709	AAAGAAAAAAAGAAAAGAAA
foxp3_12710	AAAACAAAAAAATGTAGTC
foxp3_12711	CTGCGGCAGCTGCTGCTGCT
foxp3_12712	TCCCTGAATGGGGCCTCCGG
foxp3_12713	CCCTGAATGGGGTCCCCGGC
foxp3_12714	CGGCGGGACCGGCGGGGGC
foxp3_12715	ACAGGGCAGATTCCCTGAAT
foxp3_12716	AAAAAAGAAAAGAAAAGGCT
foxp3_12717	CCAAAAATACAAAAATTAGC
foxp3_12718	CTAAAAACACAAAAACTAGT
foxp3_12719	CTAAAAATACAAAAATTAGC
foxp3_12720	CTAAAAATATAAAAATTAGC
foxp3_12721	TAAAAATATAAAAATTAGC
foxp3_12722	GCAGGGGGAGATCTGTGCA
foxp3_12723	GGGGTCAGGGACCCACTTG
foxp3_12724	TGGGGGCTGGGGCCAGGACC
foxp3_12725	AAAAAATACAAAAATTAGCC
foxp3_12726	AAAAAATACAAAAATTAGCT
foxp3_12727	AAAAATACAAAAAATTAGCC
foxp3_12728	AAAAATACAAAAAATTAGCT
foxp3_12729	AAAAATACAAAAAATTGGCC
foxp3_12730	AAAATACAAAAAAATTAGCC
foxp3_12731	AAATACAAAAAAAATTAGCC
foxp3_12732	CAGGCGTGAGACCCCACGCC
foxp3_12733	TGGGTGCAGCGCACCAGCA
foxp3_12734	TTGTCCCCATGGTGGGGCCG
foxp3_12735	AAAAAAAAGACTGGGGACGG
foxp3_12736	CGGCGGCTTCGTGGTCGTGA
foxp3_12737	TCCGGCGGGGGCGAGGCGGG
foxp3_12738	AAAAAAAAAGAGATGAGGT
foxp3_12739	TGTCTCCCAGTCAGGAGGCA
foxp3_12740	TGGCGGCGGCCGGGGGCATC
foxp3_12741	AAAAAAAAAATAGTTGGGCA
foxp3_12742	AGAAAAAAAAAGAGATGAGG
foxp3_12743	AGGCGTGAGCCACCGCGCCC
foxp3_12744	CAGGTGGATCACCTGAGGTC
foxp3_12745	CCCAGAGGCCTTGGGGAGCT
foxp3_12746	TGGGGGCTGGGGCCAGGAC
foxp3_12747	CAGGAGAAGCCCCTGGGGGC
foxp3_12748	GGGCTACAGGGCAGGGGGC
foxp3_12749	TTGGGGGGATGGAAGTCCCG
foxp3_12750	CCCTGAATGGGGCCTCCGGC
foxp3_12751	AAAAGAAAAAAAAAGAGATG
foxp3_12752	TACTAAAAAATACAAAAAAT
foxp3_12753	CCTGCGGGGAGGGAGGGGG
foxp3_12754	ATAGTAGCACAGTTCTTTG
foxp3_12755	TGCCTGGGGTGGGGCTGCT
foxp3_12756	CGCGGCCGGCGAGGGGGGCG
foxp3_12757	CCGGCGTGTGCCACAACGCC
foxp3_12758	TTGCAGAATATTCTGCAGTT
foxp3_12759	AAAAAATGAACAAAAATAGC
foxp3_12760	TCAGTCTCAAAAAAAAAAAA
foxp3_12761	CTCCCTGCCCCCCCGCCCCA
foxp3_12762	CCGGGGCAAGAGAGGGCCCT
foxp3_12763	CCCCCCAGCCACTCTGGGT
foxp3_12764	TTTGTTATGAAAAGCACCAA
foxp3_12765	CTGCGGGTGGGGCAGGGGG
foxp3_12766	TGCGCGGCTGTGGGCTGGGG
foxp3_12767	ACTGTTGTCGGGTGGGGGG
foxp3_12768	AAAAAAAAAAGGGCCAGACG
foxp3_12769	CCTGGCCAACCTGGCCAACC
foxp3_12770	ACTGCTGGGGGGCAGGGAGG
foxp3_12771	CAAAAAATACAAAAATTAGC
foxp3_12772	TAAAAATACAAAAAATTAGC
foxp3_12773	TACAAAAATAAATACAGGCT
foxp3_12774	TTGGCCAGGTTGGCCAGGT
foxp3_12775	TAAAGCAAAAAAAAAAAAAA
foxp3_12776	TTTGAAAAAAAAAAAACAA
foxp3_12777	CCTGGGGACTGTTGTCGGGT
foxp3_12778	CAGGCTGGGGTGGACTCAGG
foxp3_12779	CAGCACTTTGAGAGGCTGAG
foxp3_12780	TGGGTGCAGCGCACCTGCA
foxp3_12781	TGCGGCAGCTGCTGCTGCTG
foxp3_12782	CCCTGGGGACTGTTGTCGGG
foxp3_12783	GGGGCTGGGGCCAGGACCG
foxp3_12784	CCGGCCCCACCATGGGGACA
foxp3_12785	CCAGCACTTTGAGAGGCTGA
foxp3_12786	GGAAAAGAAAAAAAAATGG
foxp3_12787	TCTCTTCCTCAGGGGGAGTT
foxp3_12788	GGCCCAGGATGGGGCAGGC
foxp3_12789	TCGGGTGGGGGGAGGGGGG
foxp3_12790	TGGGCCCTGAGGCTGGCTG
foxp3_12791	TGTGCCTGGGGTGGGGCTGC
foxp3_12792	AAAGGGAAAAGAAAAAAAAA
foxp3_12793	CAGGGCAAAGGTCCTGAGGT
foxp3_12794	ATTGGCCAGGTTGGCCAGGT
foxp3_12795	CCCCGCCGGGGACCCCATTC
foxp3_12796	AATTTAAAAAAAAAATAGTT
foxp3_12797	TCCCTGAATGGGGCCCCCGG
foxp3_12798	AAAAAAAGAAAAGAAAAGGC
foxp3_12799	AAAAAATACAAAAAATTAGC
foxp3_12800	AAAAATACAAAAAAATTAGC
foxp3_12801	AAAATACAAAAAAAATTAGC
foxp3_12802	CTCGGCGGAGGCGGCGGCT
foxp3_12803	AAAAAAAAAATAGCTGGGCA
foxp3_12804	AAAAAAAGAAAAAAAAAAA
foxp3_12805	GCCTCCGGCGGGGGCGAGG
foxp3_12806	TGGGGCCTCCGGCGGGGGCG
foxp3_12807	GCTCGGCGGAGGCGGCGGC
foxp3_12808	CCTTGTCCCCATGGTGGGGC
foxp3_12809	CTTGTCCCCATGGTGGGGCC
foxp3_12810	TTCTCTTCCTCAGGGGGAGT
foxp3_12811	CCCTGAATGGGGCCCCCGGC
foxp3_12812	GTCCAGCCAGGCTGGGGTG
foxp3_12813	CTTCAAAAAAAAAAAAGAC
foxp3_12814	AGTTTGAAAAAAAAAAAACA
foxp3_12815	TCTCCCAGTCAGGAGGCAT
foxp3_12816	AAATTTAAAAAAAAAATAGT
foxp3_12817	AAAATAAAAAAAAAATAGCT
foxp3_12818	CTGCCCTGGGGGGCTCAGGT
foxp3_12819	CCCGGCGGGGGCGAGGCGGG
foxp3_12820	AGTGGGGCACTGCCTTACC
foxp3_12821	AACAAAGGAAAAAAAAAAAA
foxp3_12822	AAAAAAAAAAAATGTAGTGA
foxp3_12823	AGAGGCCTGTGGGGGCCACA
foxp3_12824	AAAAAAAAAAAGACTGGGGA
foxp3_12825	TTAAAAAAAAAAAAAAAAGA
foxp3_12826	CTCAAAAAAAAAAAAAAAAA
foxp3_12827	AAAAAAAAAAAAAGAATCCT
foxp3_12828	AAAAAAAAAAAAAGCATGAA
foxp3_12829	AAAAATAAAAAAAAAATAGC
foxp3_12830	CCCCGCCGGGGGCCCCATTC
foxp3_12831	CAGTCTCAAAAAAAAAAAAA
foxp3_12832	TCAAAAAAAAAAAAAAAAAA
foxp3_12833	GTCTCGGGAGAGGCCAATG
foxp3_12834	GCCGGGGGCATCCGGGCTA
foxp3_12835	AAAAAAAAAAAAAGAATCC
foxp3_12836	AAAAAAAAAAAAAAGGTAAA
foxp3_12837	CCTCCGGCGGGGGCGAGGC
foxp3_12838	CCGTGGGGCGGGCCCGGGG
foxp3_12839	AAAAAAAAAAAAAAGGAAAA
foxp3_12840	AAAAAAAAAAAAAAAGACTG
foxp3_12841	GTCCCCGGCGGGGGCGAGG
foxp3_12842	TCCCCGGCGGGGGCGAGGC
foxp3_12843	AAAAAAAAAAAAAAAAGCAG
foxp3_12844	TAAAAAAAAAAAAAAAAGAC
foxp3_12845	CTGGGGGCCCGGGGCCCAG
foxp3_12846	TGGGGTCCCCGGCGGGGGCG
foxp3_12847	AAAAAAAAAAAAAAAAGACT
foxp3_12848	AAAAAAAAAAAAAAAAAGCA
foxp3_12849	AAAAAAAAAAAAAAAAAGAC
foxp3_12850	GCCCCCGGCGGGGGCGAGG
foxp3_12851	TGGGGCCCCCGGCGGGGGCG
foxp3_12852	AAAAAAAAAAAAAAAAAAGC
foxp3_12853	CCCCCGGCGGGGGCGAGGC
foxp3_12854	CAGAGATTTTCAGATGACTC
foxp3_12855	TCTCACTATTTTGCACAGGC
foxp3_12856	TTTTGCCATGTTGCCCAGGC
foxp3_12857	AACTTTTAACAGTGCATCCC
foxp3_12858	AATTGTTTCGATAAATTTTC
foxp3_12859	CAGTTTTCCTATTTGTGAAA
foxp3_12860	TTATACCCATTTTACACATG
foxp3_12861	CCTTTTAGTATAGGCAGAAA
foxp3_12862	ATCATCTCCTCTTTTGTATC
foxp3_12863	TCTTTTCTTCTTTATTAATC
foxp3_12864	ACATCATTTCTTACTTTTCA
foxp3_12865	ACATTATTTCTTACTTTTCA
foxp3_12866	ACATTGAACAATTTCCTTTT
foxp3_12867	ATTTATTTATTATACTTTTA
foxp3_12868	TGTTTTACTTCAAATTATG
foxp3_12869	CTGTTCTTTTGCATTTGCTG
foxp3_12870	TTCTCATTTTAGTAGAGAGG
foxp3_12871	CAGATACTATGCTTTTCCCA
foxp3_12872	CTCAACTTTTAAAGATCAAA
foxp3_12873	TTTATCTTGAATTTTCCAT
foxp3_12874	TCGCTTTTCCAGTCAATTTC
foxp3_12875	TTCTTTTAATTGTGATATTA
foxp3_12876	TCATCTCCATTTTGTAGATG
foxp3_12877	TGCAATCCCAGCAGTTTTGG
foxp3_12878	TGTAATCCTAGTATTTTGGG
foxp3_12879	AAATTCCTTTTAAATTCTGC
foxp3_12880	TACCTTTTAAGCATTTCGTG
foxp3_12881	TATCTTTTAAGCATTTCGTG
foxp3_12882	TTTGTATTTTCAGTGTAGAC
foxp3_12883	AACAATTTCCTTTTGGGAT
foxp3_12884	CTAAATTTCTTTTGGACACG
foxp3_12885	CTATTTCTGTTTTCGCAGG
foxp3_12886	CTGTTTTATCCTCTGTAAAA
foxp3_12887	TTTGCTTTTCTAACCATAAA
foxp3_12888	CCGAGATAAAATGTTTTGAA
foxp3_12889	AATTTTCTCATCTGCAAAAT
foxp3_12890	TTGCTATTTCTGTTTTCGC
foxp3_12891	TTGTATTTTCAGTGTAGACA
foxp3_12892	TTCTTTGTCCTCTTTTGAGA
foxp3_12893	TTTCTCATTTTAGTAGAGAG
foxp3_12894	AGCTTTTCACTTTAACTTCC
foxp3_12895	ATATAAGTTTTGTAGAGATG
foxp3_12896	TTCTTTTAATTGTGATATT
foxp3_12897	TTTGTACTTTTAGTAGACAC
foxp3_12898	ACATTTTGGGATGCCAAGGT
foxp3_12899	ATGGGTTTTGAAGGATGTCT
foxp3_12900	ATTTTAGAATAAGTGCGATG
foxp3_12901	AGAGTTTTGAATCCTCCAA
foxp3_12902	CTACCTTTTAAGCATTTCGT
foxp3_12903	CTATCTTTTAAGCATTTCGT
foxp3_12904	TTTATACTTTTAGTACAGAC
foxp3_12905	ACAGTTTGGGTTTTATTAAA
foxp3_12906	TTTTGCAAGAACCACAGGA
foxp3_12907	TTGTTGTTGTTTTGAGACA
foxp3_12908	CTACCTTTTAAGCATTTCG
foxp3_12909	TTCTTTGTTCTCTTTTGAGA
foxp3_12910	CAGTTTTGGAGGCCAAGGC
foxp3_12911	AGTGACTATGGCTTTTCCAG
foxp3_12912	TTAAATAAATAAAGTTTTCA
foxp3_12913	TTAAATAAGTAAAGTTTTCA
foxp3_12914	CAATTTTCTCATCTGCAAAA
foxp3_12915	TTTTCTCATGTTGCTTAGGC
foxp3_12916	GGGTTTTGCCATGTTTCCC
foxp3_12917	TGTTTTAAGGTGGTGACTA
foxp3_12918	TAGTTAAGATGGTAAATTTT
foxp3_12919	TTTGGTGCTTTTCATAACAA
foxp3_12920	TGTGTTTTAAGGTGGTGACT
foxp3_12921	TTGTTATACTTTAAGTTTTA
foxp3_12922	TTTTGGGTTAGGGTGGGGAT
foxp3_12923	CTATCTTTTAAGCATTTCG
foxp3_12924	AGTTTTGTGTTTGAAACCTA
foxp3_12925	CTTTTGTAGAGATGTTGCCC
foxp3_12926	TTATACTTTTAGTACAGACG
foxp3_12927	TTGAAGAGATTTTGTAGAAT
foxp3_12928	TTTTCAGATGACTCGGGCCA
foxp3_12929	CTGGATTTTCCTCATCTTTG
foxp3_12930	TTTTGGTATCAGGATGATGC
foxp3_12931	GGGTTTTGCCATGTTGACC
foxp3_12932	TATATGTTTACTTTTATTAA
foxp3_12933	TTGTACTTTTAGTAGACACA
foxp3_12934	CTCTGCCAGGTTTTGGTATC
foxp3_12935	CTATTGTCTCCATTTTACAG
foxp3_12936	TCCAGTTTTATTTCCTTGC
foxp3_12937	TTTTCCCTCAGATAACCACA
foxp3_12938	AGGGTTTTGCCATGTTGCCC
foxp3_12939	CATATTGGTTTTCTATCCAG
foxp3_12940	AGGAAAAAAGAAATTTTCTG
foxp3_12941	TTTTCTGATGTTGCTTAGGC
foxp3_12942	ATTCACGATACGGACATTTT
foxp3_12943	CCTGCAATCCAAACATTTT
foxp3_12944	TTTTAAGCATTTCGTGGGGC
foxp3_12945	TCAGGCCTTTTCACCTCCTC
foxp3_12946	CCTCAGCCTCCCAAAGTTTT
foxp3_12947	TTTTACAGACAAGGAGACTG
foxp3_12948	AGACGGAGTATATTTTCACG
foxp3_12949	ATTCACTAGGGTTTTCGTG
foxp3_12950	TGTTTTCGGACCTTCCATGG
foxp3_12951	AAGATGGAGTGAGTTTTGAG
foxp3_12952	TGGATCTCACTATTTTGCAC
foxp3_12953	ACATCTTGCATGTGCTTTTC
foxp3_12954	ACACCTTGCATGTGCTTTTC
foxp3_12955	ATTTTCACGTGGTTTCACTC
foxp3_12956	GTCCTGGGCTTCTTTTGGT
foxp3_12957	CAGGGAGGACTTTTCTGAGG
foxp3_12958	TTTTCGAGGCTCAGGAGGG
foxp3_12959	TCAGGCGTTTTCACCTCCTC
foxp3_12960	TGCTGCCTTTTCCTTCCTCT
foxp3_12961	TTTTCCTGCCTCAGCCTCCC
foxp3_12962	TTTTCTCAGCGGCCTTTAGG
foxp3_12963	AGCAGTTTTGGAGGCCAAGG
foxp3_12964	TTTTCCAAGCAGCAGCCAGA
foxp3_12965	TTTTACCATGTTGGCCAGGC
foxp3_12966	ATCTTTTCGGCTGGGCGTGG
foxp3_12967	TTTTATTTCCTTGCTGGCA
foxp3_12968	CTTTTCACCTCCTCTGGATT
foxp3_12969	TTTTCACCTCCTCTGGATT
foxp3_12970	ACATTCAGTGACTCGGTTTT
foxp3_12971	ATTGGCCATGTGTTTTAAGG
foxp3_12972	CACTGTTTTCGGACCTTCCA
foxp3_12973	TTTTCTGTGGCTTCTGTCTC
foxp3_12974	CCCAGCAGTTTTGGAGGCCA
foxp3_12975	AACTGTAATCCAAACATTTT
foxp3_12976	CGAGAACTTTTATCATAGTG
foxp3_12977	CTGGGCTTCTTTTGGTTGGT
foxp3_12978	TGAGAGATTTTCTCGCCACC
foxp3_12979	ATTTTCAGATGACTCGGGCC
foxp3_12980	CCACTCCTTCCCACTGTTTT
foxp3_12981	ATTTTCACATGGTGTCACTC
foxp3_12982	TTTTAGCTTGAGCAGCTGGA
foxp3_12983	TTTTCTTGTCATTCACGATA
foxp3_12984	ATTTTCACGTGGTGTCACTC
foxp3_12985	AAGGAAAAAAGAAATTTTCT
foxp3_12986	TGTTGTTGTTGTTTTGAGAC
foxp3_12987	TGTTTGAAAATATTTTATCT
foxp3_12988	TTTTCATAAGAACCAAAGAT
foxp3_12989	AGACAGGGTTTTGCCATGT
foxp3_12990	TAAGTGGGGAATGCTTTTCA
foxp3_12991	ACAATGAACAATTTCCTTTT
foxp3_12992	CCCAGATAATTTTATTGAT
foxp3_12993	AAACAGGCAGTTAATTTTAA
foxp3_12994	CCTTCCTAACTCATTTTATG
foxp3_12995	AGAACTTTTATCATAGTGA
foxp3_12996	CCTGTAATCCTAGTATTTT
foxp3_12997	TTTTACACGTATGGAAACTG
foxp3_12998	TTTTGCCATGTTGACCAGGC
foxp3_12999	AGATTTTCTCATGTTGCTT
foxp3_13000	AAATAAAGTTTTCATGGTAT
foxp3_13001	AAGTAAAGTTTTCATGGTAT
foxp3_13002	CCAAACATTTTGGGATGCCA
foxp3_13003	AGATTTTCTGATGTTGCTT
foxp3_13004	TGCCATTTTCCCAGCCAGG
foxp3_13005	TTATGGAGATGTTTTGATAT
foxp3_13006	TGATTCACTAGGGTTTTCGT
foxp3_13007	AAGATGGGGTGAGTTTTGAG
foxp3_13008	ATAGTCCCATTTTACAGATG
foxp3_13009	AAGATGGAGTGAGTTTTGA
foxp3_13010	TGATTGGGCAAATAAGTTTT
foxp3_13011	TGTTTAGTTTCTATTTTCTG
foxp3_13012	TTTTAAGAAAGACTTTGTG
foxp3_13013	ATTTTGTATTCACCAGTCAA
foxp3_13014	TAGTTTTCCTTCTAACAGTC
foxp3_13015	TTATTATACTTTAAGTTTTA
foxp3_13016	TTGCTGCCTTTTCCTTCCTC
foxp3_13017	TTTTCTCACTCAGCGTTTAT
foxp3_13018	ATTTTCCAAGCAGCAGCCAG
foxp3_13019	ACACCCTGGGGACTTTTGTC
foxp3_13020	TTTTGCCATGTTGGCTAGGC
foxp3_13021	CAGTCTATGTCTTTTAATTG
foxp3_13022	CCTTTCAAAACATTTTATCT
foxp3_13023	AAATTGGCCATGTGTTTTA
foxp3_13024	CCTGTAGTACTAGTATTTT
foxp3_13025	TCAGAGATTTTCAGATGACT
foxp3_13026	ACATTCAGCGACTCGGTTTT
foxp3_13027	AGGTGATTAAATCCTTTTA
foxp3_13028	AGGGTTTTGCCATGTTGGCT
foxp3_13029	AGTCGGGGTTTTACCATGT
foxp3_13030	TATTTCAGATGGGTTTTGA
foxp3_13031	GGGTTTTACCATGTTGGCC
foxp3_13032	AAAGGAAAAAAGAAATTTTC
foxp3_13033	GGGACTTTTGTCGGGTGGG
foxp3_13034	TATTTATTTATTATACTTTT
foxp3_13035	TGAGAACTTTTATCATAGTG
foxp3_13036	CGGGGTTTTGCCATGTTTCC
foxp3_13037	TGAAGATGGAGTGAGTTTTG
foxp3_13038	TTTTACAGAGGATAAAACAG
foxp3_13039	CACACCCTGGGGACTTTTGT
foxp3_13040	TGATTCACTAGGGTTTTCG
foxp3_13041	AAAGAAATTTTCTGGGGAAC
foxp3_13042	AAGATGGGGTGAGTTTTGA
foxp3_13043	ATTTCTCCCCTTTTAGTAT
foxp3_13044	CAGTTTTGTGTTTGAAACCT
foxp3_13045	AATTTTGTATTCACCAGTCA
foxp3_13046	ATTGTTATACTTTAAGTTTT
foxp3_13047	TTACCCCCATTTTACAGACA
foxp3_13048	ATAATTCTGTTTTACAGGTG
foxp3_13049	CCAGTCTATGTCTTTTAATT
foxp3_13050	TTTATTATACTTTAAGTTTT
foxp3_13051	AGTCTGTTTTATCAGAGACT
foxp3_13052	AACATTTTGGGATGCCAAGG
foxp3_13053	TTTTGTCCGATGAGGAGTCC
foxp3_13054	CCCTGGGGACTTTTGTCGGG
foxp3_13055	TGGGGACTTTTGTCGGGTGG
foxp3_13056	TTTTGGAGGCCAAGGCGGG
foxp3_13057	AGTATTTTCAAAAGTAAAA
foxp3_13058	TGAAGATGGGGTGAGTTTTG
foxp3_13059	CCAGTCTATGTCTTTTAAT
foxp3_13060	CTGGGGACTTTTGTCGGGTG
foxp3_13061	TTTTGTCGGGTGGGGGGAGG
foxp3_13062	CTTTTGTCGGGTGGGGGGAG
foxp3_13063	AATTTTAAAAAAGAAAAGTA
foxp3_13064	ACTTTTGTCGGGTGGGGGGA
foxp3_13065	AAATTTTAAAAAAGAAAAGT
foxp3_13066	ACTTTTGTCGGGTGGGGGG
foxp3_13067	CCTGGGGACTTTTGTCGGGT
foxp3_13068	TTATATTTTTAATAACAGAG
foxp3_13069	TGGTATGTTTTTGCAGTGGC
foxp3_13070	TTAAATTTTTCGTAGAGATG
foxp3_13071	CCATCTTAACTATTTTTAAG
foxp3_13072	CTGTGTTTTTCAGCTCTATC
foxp3_13073	TATTATTATTTTTAGAGACA
foxp3_13074	TTTGTATTTTTAATAGAGAC
foxp3_13075	TTTGTATTTTTAGTAGAGAC
foxp3_13076	TTTGTATTTTTAGTGGAGAC
foxp3_13077	TTTTCTTTTCCCCAGATACA
foxp3_13078	TTTGTATTTTTGCAGAGATG
foxp3_13079	AAGTTTTTGTGCCTAGTGGC
foxp3_13080	TTGCTTTTTCTAACCATAAA
foxp3_13081	CGTTTTTACAGCAACATAGA
foxp3_13082	TTTTTCATCTATGTTCATGA
foxp3_13083	CTTTTATTTTCCTCATAAAC
foxp3_13084	TTTAAATTTTTCGTAGAGAT
foxp3_13085	TCTTACTATGTTTTTGAGA
foxp3_13086	TTATTATTATTTTTAGAGAC
foxp3_13087	TAGAATTCCTTTTTCTGATC
foxp3_13088	TATTTCCTTTTCTGATTTTA
foxp3_13089	TTTGTATTTTTAGTACAGAC
foxp3_13090	ATGCCCAGCTAATTTTTCGA
foxp3_13091	TTTTCCTGTTTTCTGCTAA
foxp3_13092	CTTTGTATTTTTAGTAGAGA
foxp3_13093	TTTTCTCATTTTAGTAGAGA
foxp3_13094	TTGTATTTTTAGTAGAGACG
foxp3_13095	ATTTTCAGATGCTTTTGTAA
foxp3_13096	TTTTATACTTTTAGTACAGA
foxp3_13097	TTTGTGTTTTTAGTAGAGAC
foxp3_13098	TAGTTTTTGCATTTGTAAAA
foxp3_13099	AATAAGTTTTTGGTTGATGG
foxp3_13100	AGTTGTTTTTCATACCCCAG
foxp3_13101	GCGAAATGTTGAAATTTTT
foxp3_13102	CTTTGATTGATATTTTTATA
foxp3_13103	CTTTGATTGATGTTTTTATA
foxp3_13104	TTTGTGTTTTTACTAGAGAT
foxp3_13105	TGTATTTTTAGTAGAGACGG
foxp3_13106	TTGTATTTTTAGCAGAGACA
foxp3_13107	TTATTATTACATTTTTGAGA
foxp3_13108	TTGTATTTTTAATAGAGACG
foxp3_13109	TTGTATTTTTAGTAGAGACA
foxp3_13110	TTGTATTTTTAGTAGAGATG
foxp3_13111	TTGTATTTTTAGTAGAGTCG
foxp3_13112	TTGTATTTTTAGTGGAGACA
foxp3_13113	TTGTATTTTTGGTAGAGACG
foxp3_13114	TTGTATTTTTGGTAGAGATG
foxp3_13115	TTGTATTTTTAGTAGAGATA
foxp3_13116	TCATGTTTTTAGTAGAGACG
foxp3_13117	ATTTTTCTCAGCGGCCTTT
foxp3_13118	TTTTCTCAGCGGCTTTTAGG
foxp3_13119	TATCTGGTCCAGGGATTTTT
foxp3_13120	TGCAAAGTTTTTGTGCCTAG
foxp3_13121	TTCCTCTTTTTCCTTCTACC
foxp3_13122	CGATACGGACATTTTTGGAG
foxp3_13123	TTGTGTTTTTAGTAGAGACA
foxp3_13124	TTATATTTTTAGTAGAGACA
foxp3_13125	TTCATCCTAGTTTTTCCGTG
foxp3_13126	CACTTTTGTTTTAAAAACTG
foxp3_13127	TTCATGTTTTTAGTAGAGAC
foxp3_13128	TTTTTGCAGTGGCTGGTAC
foxp3_13129	TTGTATTTTTAGTACAGACG
foxp3_13130	TTTGTTTTTCTTTGTTGAGA
foxp3_13131	AATTTGGTATGTTTTTGCAG
foxp3_13132	AAATAAGTTTTTGGTTGATG
foxp3_13133	ACAGTATTTTTCAATTATGG
foxp3_13134	TTTATATTTTTAGTAGAGAC
foxp3_13135	TTTGTATTTTTAGTAGAGAT
foxp3_13136	TTTGTATTTTTGGTAGAGAC
foxp3_13137	TTTATATTTTTACTAGAGAC
foxp3_13138	TTTTTCTTTGATTTCAACCT
foxp3_13139	TTTGTATTTTTAGCAGAGAC
foxp3_13140	AATTTTTAACAGTGCATCCC
foxp3_13141	TCTGGTTTTTCTTATATAG
foxp3_13142	TTGTATTTTTAGTAGAGAC
foxp3_13143	TGATAAATTTGTACGTTTTT
foxp3_13144	GTGAAATGTTGAAATTTTT
foxp3_13145	AATTTTTCGGTTTCTCATCA
foxp3_13146	TTTTTAGTTTCCTTTAATC
foxp3_13147	TTTTTCATCATGCACTCCAA
foxp3_13148	CTGATTTTTACTTTCACTTT
foxp3_13149	AATACAGTATTTTTCAATTA
foxp3_13150	TCCCTCTTTTTCTATTGTT
foxp3_13151	GTTTAGTGATTTTTCTCAG
foxp3_13152	ATCTTTTCTTTTATGGCCTC
foxp3_13153	TCGTTTTAGCATTTTCTTAC
foxp3_13154	TGTAGTACTAGTATTTTTGG
foxp3_13155	TTATATTTTTACTAGAGACA
foxp3_13156	CATTTTTCACACCAAGTGAT
foxp3_13157	TTTCATGTTTTTAGTAGAGA
foxp3_13158	TCTTTTTGACAATTAGTAG
foxp3_13159	AAATTTTTCGGTTTCTCATC
foxp3_13160	ATCGTTTTAGCATTTTCTTA
foxp3_13161	ATCGTTTTAGTATTTTCTTA
foxp3_13162	TTTGTATTTTTAGTAGAGTC
foxp3_13163	TTTTTAAGCCCCAGGTGTTT
foxp3_13164	TTTGTATTTTTGGTAGAGAT
foxp3_13165	GTCTGGTTTTTCTTATATA
foxp3_13166	TGGTCTGGTTTTTCTTATAT
foxp3_13167	CAAATAAGTTTTTGGTTGAT
foxp3_13168	TATTTTTAAAAATCGAGACA
foxp3_13169	CTATTTTTAAAAATCGAGAC
foxp3_13170	CAAATAAGTTTTTGGTTGA
foxp3_13171	CATCATCATTTTTTATGAGC
foxp3_13172	CATGAACTCATCATTTTTTA
foxp3_13173	ATTATTATTATTTTTTGAGA
foxp3_13174	TTTTATATTTTTAGTAGAGA
foxp3_13175	TTTGTATTTTTTGTAGAGAC
foxp3_13176	TATTTTGTTTTTAGAGATG
foxp3_13177	CATCCTCATTTTTTATGAGC
foxp3_13178	TTTTGTATTTTTAGTAGAGA
foxp3_13179	TTTTTTGCTTTCCATTTGCT
foxp3_13180	TTTTTCTTTTCCCCAGATAC
foxp3_13181	TGTATTTTGTTTTTAGAGAT
foxp3_13182	TTTTGTATTTTTAATAGAGA
foxp3_13183	TTTTGTATTTTTGGTAGAGA
foxp3_13184	TTTTAAATTTTTCGTAGAGA
foxp3_13185	TTTTTTGTTGTGTCTCTGCC
foxp3_13186	TTTTGTATTTTTAGTACAGA
foxp3_13187	TTGTATTTTTTGTAGAGACG
foxp3_13188	TTGTATTTTTTGTAGAGATG
foxp3_13189	TTTATTTTTTGTAGAGATGG
foxp3_13190	ATTTTTCTCAGCGGCTTTT
foxp3_13191	CAGCGTTTTTTCCCATTCAT
foxp3_13192	TTTTCATTTTTGTAGAGATG
foxp3_13193	TTTGTATTTTTTGTAGAGAT
foxp3_13194	TGTATTTTTTAGTAGAGGCA
foxp3_13195	TTGTATTTTTTAGTAGAGGC
foxp3_13196	TTTTTCTGGTTTTGGTATCA
foxp3_13197	GATTTGTTGATTTTTTGAA
foxp3_13198	TGTTATTATTTTTTGGAGAC
foxp3_13199	TCTGTATTTTTTACCACAAT
foxp3_13200	AATTTTCAGCCTTTTTGTGC
foxp3_13201	ATTTCTCTAACCTTTTTTCA
foxp3_13202	TACTTTTCACTTTTTACTTT
foxp3_13203	CCAGCTAATTTTTGTATTTT
foxp3_13204	TTTAGAATTCTGGGTTTTTT
foxp3_13205	TTGTATTTTGTTTTTAGAGA
foxp3_13206	ACATGAACTCATCATTTTTT
foxp3_13207	TGGATTTGTTGATTTTTTGA
foxp3_13208	TTTTGTGTTTTTACTAGAGA
foxp3_13209	TTTTGTATTTTTAGTAGAGT
foxp3_13210	TTTTGTATTTTTGCAGAGAT
foxp3_13211	TTTTTCTCATTTTAGTAGAG
foxp3_13212	CACTCTCCTTTTTTTGTAGA
foxp3_13213	TCTGTTTTGTTTTTTGAAGC
foxp3_13214	TTTAATTTTTAATTTTTGAG
foxp3_13215	TTTTAAATAAATTTTTTAAA
foxp3_13216	TTTCTTTCTTTTTTTGAGAC
foxp3_13217	TTTTGTTTTGTTTTTGAGA
foxp3_13218	TTTCTTTTTTAAAATTTTAG
foxp3_13219	TTTGTATTTTTTTGTAGAGA
foxp3_13220	CTTTCTTTCTTTTTTTGAGA
foxp3_13221	TGGGTTTTTTTGGCTGGGCG
foxp3_13222	TTTTGTATTTTTTGTAGAGA
foxp3_13223	TTCTTTCTTTTTTTGAGACG
foxp3_13224	TGTATTTTTTTGTAGAGACG
foxp3_13225	TTTTATTTTTTGTAGAGATG
foxp3_13226	TTGTTTTTGTTATTATTTTT
foxp3_13227	TTTTTGTATTTTTGCAGAGA
foxp3_13228	TTTTTTTGGCTGGGCGTGG
foxp3_13229	AAGAAGTTTTTGGGGTTTTT
foxp3_13230	TTGTATTTTTTTGTAGAGAC
foxp3_13231	ATTTTTTTCTAAATTTCTTT
foxp3_13232	TATTTTTTTAGTAGAGGCA
foxp3_13233	TTTTTGTCCTGTTTATTTTT
foxp3_13234	ACTTTCTTTTTTTCTGGTTT
foxp3_13235	TACTGTCCTTTTTTTGTAGA
foxp3_13236	TTTTTTCTGGTTTTGGTATC
foxp3_13237	TGTATTTTTTTAGTAGAGGC
foxp3_13238	TTTTAATTTTTAATTTTTGA
foxp3_13239	TTTTTATTTTTTGTAGAGAT
foxp3_13240	TTTTTGTTTTGTTTTTGAGA
foxp3_13241	TACGTATTTTTTATTTTTAA
foxp3_13242	TATGTATTTTTTATTTTTAA
foxp3_13243	AAATATTTTAATTTTTTTAG
foxp3_13244	TTTTTTTTCCTTTGTTGAGA
foxp3_13245	TTTTTTTTCTAAATTTCTTT
foxp3_13246	TTTTTTTAAAGAGCAGTTTT
foxp3_13247	ATACGTATTTTTTATTTTTA
foxp3_13248	CATTTTTTTAAAGAAGTTTT
foxp3_13249	TTTTTTTTTGAAGCCCAGGC
foxp3_13250	CTTCTTCTTTTTTTTTGAGA
foxp3_13251	TTTTTAATTTTTAATTTTTG
foxp3_13252	TAATTTTTTTGTATTTTTAG
foxp3_13253	TTTTTTATTTTTTGTAGAGA
foxp3_13254	TTTTTTTTTCTTTGTTGAGA
foxp3_13255	TACCTGTTTTTTATTTTTT
foxp3_13256	TTTTTGTATTTTTTTAGTAG
foxp3_13257	TTTTTTTTCCTTTTCCGAGA
foxp3_13258	TTTTTTTAAAGAAGTTTTTG
foxp3_13259	TTTTTTGTATTTTTTAGTAG
foxp3_13260	ATTTTTTTAAAGAAGTTTTT
foxp3_13261	TTCATTTTTTTTTTGAGATA
foxp3_13262	ACTATTTTTTTTTTAAATTT
foxp3_13263	CTTCATTTTTTTTTTGAGAT
foxp3_13264	AAAAATTTTTTTTTTTGAGA
foxp3_13265	TTTTTTTTTTTAATTGTTGT
foxp3_13266	TTTTTTTTTTTGCTTTATCG
foxp3_13267	CTATTTTTTTTTTAAATTTT
foxp3_13268	TTTTTTTTTTTTAAGAGATG
foxp3_13269	CTTTTTTTTTTTTGAAGCCC
foxp3_13270	TTTTTGTTTTTTTTTTTAAA
foxp3_13271	CTATTTTTTTTTTTTTAAAC
foxp3_13272	TTTTTTTTTTTTTCTTGAGA
foxp3_13273	TTTTTTTTTTTTTGGAGATG
foxp3_13274	TTTTTTTTTTTTTGAGATAG
foxp3_13275	TTTTTTTTTTTTTGGTTGTC
foxp3_13276	CATTTATGTAACGGAGGTCG
foxp3_13277	TTTTTGTTTTTTTTTTTAA
foxp3_13278	TTTTTTTTTTTTTTAAGAGA
foxp3_13279	TGTAGGTTTTTTTTTTTTTT
foxp3_13280	TTTTTTTTTTTTTTGAGACA
foxp3_13281	TTTTTTTTTTTTTTGGAGAT
foxp3_13282	AGGTTTTTTTTTTTTTTTGG
foxp3_13283	TTTTTTTTTTTTTTTGAGAC
foxp3_13284	TTTTTTTTTTTTTTTGGAGA
foxp3_13285	TTTTTTTTTTTTTTTTGAGA
foxp3_13286	CTTTTTTTTTTTTTTTTTTT
foxp3_13287	TTTTTTTTTTTTTTTTTTTT
foxp3_13288	ATTGTCTCGATAAAGTTTCA
foxp3_13289	TCCAACCAAACTTGTTGTG
foxp3_13290	CTCCCTTATTCTCAGTGCGG
foxp3_13291	ACTCCCTTATTCTCAGTGCG
foxp3_13292	CCTGGTGAGCGCCCCCGCAG
foxp3_13293	TGAGCGCCCCCGCAGCGGTG
foxp3_13294	TCCCTGAATGGGGTCCCCGG
foxp3_13295	ATTCCCTGAATGGGGTCCC
foxp3_13296	ACCCACCATCATTCCAATCA
foxp3_13297	AACAACGTTCCCAAATACA
foxp3_13298	CCGTCAACACCCGTGTCCAC
foxp3_13299	TGTCCCTAAATGATCACAGG
foxp3_13300	CCTTGGTGTGTCAATGAGAG
foxp3_13301	TGCAGTAGTGACCCAATACT
foxp3_13302	TTCCGCCATTGACGTCATGG
foxp3_13303	TAACAGATGTCACGGCATGT
foxp3_13304	TCAGCTTTGTGCAGGTAAG
foxp3_13305	CCCAGCTCTGTCTCGATCTG
foxp3_13306	CAGGCCAGTTCTATCAGCAG
foxp3_13307	CTCTCCTGTTTCTCTAATAC
foxp3_13308	AGCCACACATCTCCCATCG
foxp3_13309	ACTGTACCATCTCTCTCTGG
foxp3_13310	TGCATATGCGTGAGATACAC
foxp3_13311	AAACCCTGCTCCGTGCTCG
foxp3_13312	TACCTGTGCCCGTGGACAC
foxp3_13313	AAGGAACAACCCGTGTGGTG
foxp3_13314	CTCCTGCGTAATTATAAACC
foxp3_13315	CTTACCTGAAGTGTCATCTG
foxp3_13316	AGAAACTGTTGCCAGGAGCA
foxp3_13317	CCTCTAGAGATGCCAAGAG
foxp3_13318	CATAAGCCCAGCTCCGCGAG
foxp3_13319	CCAGAGTGCATGTGTGCGAG
foxp3_13320	TGAGGCTATCAGTCAGGATG
foxp3_13321	CCAAACCTAAACCACCATCC
foxp3_13322	CTTTGCTTGTATCGCTTTAG
foxp3_13323	AGGCTTAAGATGGGATACA
foxp3_13324	CCCAAACTGCAGAACATTC
foxp3_13325	TTATGCTTACGCCTCTTACG
foxp3_13326	CTCCCTGACACCGACATCAG
foxp3_13327	TCCCGAATTTGGCTCCCAA
foxp3_13328	TGAACACCCTATTAGGAGTA
foxp3_13329	CCATTGTGTTTCCTGATGGC
foxp3_13330	CCCTCTATCTACTTCTAGAA
foxp3_13331	ACTCGACTTCATCATCGTCG
foxp3_13332	CATCGTAGGCAACTCCAATC
foxp3_13333	TCTCGAACCTCCCGCATGA
foxp3_13334	TTTCTGACGTTCCGATGAC
foxp3_13335	CCGCCTTAAACGAATGAGTC
foxp3_13336	ATCTAGGAACCGAAGGAGG
foxp3_13337	AACCGCTCCTTCGAGAAGG
foxp3_13338	GCCAATCTACCGCCCTCTG
foxp3_13339	CCTGCATCAGCATCGTGGAG
foxp3_13340	CTGGAATCTTCTCGACGGC
foxp3_13341	ACACTCGAGACCATATGGG
foxp3_13342	TGAACCTGAGAGCGAAGGGA
foxp3_13343	GAAGTCCTCTTAGAACTGA
foxp3_13344	CATCCTCAGAGGCATCGGT
foxp3_13345	CCTCCTCGCCCGACGACGG
foxp3_13346	CTTTCTATAAACACCCTCG
foxp3_13347	CAACTAGGCCTCCTGACCTA
foxp3_13348	TCTCGTGGTCCTAATCCATA
foxp3_13349	AATCCTGCAGCTTTCGGAGG
foxp3_13350	AGCATCCTTCGCCATGTGGC
foxp3_13351	TGTATGAATCCTTGAGGGTA
foxp3_13352	AGTCCTTGACTCTTGAACCC
foxp3_13353	CAAGCTCTCCAGTCAACACA
foxp3_13354	CTGAATACTAATTACAGTGG
foxp3_13355	CCTCATAGCTCTTCCCGATT
foxp3_13356	ATGCCACGTGGTACTTGTG
foxp3_13357	TGCTTGAACTACCCGGCGAG
foxp3_13358	GCTTCCACACCGTACAGCG
foxp3_13359	GTGTGAACCACAGTGTAGG
foxp3_13360	CGAGGCTTCTGAAAGGGAAG
foxp3_13361	ACACCATTCTGTGAGTGAG
foxp3_13362	ACTTCATCATCGTCGTGGT
foxp3_13363	TCGTATGTGGCCACTGATGC
foxp3_13364	AGGTTACTCGACCCACAGGA
foxp3_13365	CCCAAGCTCCTAATCCTGAC
foxp3_13366	CTATGACTTCAATCAACATG
foxp3_13367	GCTCAAAGTAGTATCATAC
foxp3_13368	TGTGTGCGCTGATAATCAC
foxp3_13369	TGCAACATGTCAACTTTGTT
foxp3_13370	TGCTCACAGCCAAGGATCTG
foxp3_13371	GACCCGGTTGGCTCGGCGG
foxp3_13372	AAGTGTGTGCATTTATATAT
foxp3_13373	TAGTCATCAATGTAAAGACT
foxp3_13374	AGTGCCATCGCAGCTCAAAG
foxp3_13375	AACTGTGCTACTATCGTAGG
foxp3_13376	CTTCAGCTTAAAGATGTAGG
foxp3_13377	TAACCATTGCAGTACATATG
foxp3_13378	TTCCAGGGCCGAGATCTTCG
foxp3_13379	CACACATGCCCCACGTGCAG
foxp3_13380	GCTACTTCGTGGAACAAAC
foxp3_13381	CATCGCAGCTCAAAGTGGGC
foxp3_13382	CGGCATCTGCCAGATTCTGC
foxp3_13383	GTGGGAAGCTCAAAATGAG
foxp3_13384	AAGCAGTGCCCCACATAACT
foxp3_13385	ACCCTCCACCTCCGACCTCG
foxp3_13386	CTCTGGCCCGAGGTTGCAGA
foxp3_13387	ACCAACCCGCGCAGCACCGG
foxp3_13388	TATAAAGCTGAGGAATTCGG
foxp3_13389	AAGGTGCTCAGAACCGAGTC
foxp3_13390	AATGGAGGAACCCACTCTGA
foxp3_13391	TCTCACACCAATCCCCTCCG
foxp3_13392	TTATGAACTCAAGTATTGGA
foxp3_13393	CAAACATGCGTGTGAACCAG
foxp3_13394	ACCTGTGTAAGCTACAAGGT
foxp3_13395	GTCAGAATTTGGCATGCTC
foxp3_13396	CACTGCGGCTTCGAAGGGG
foxp3_13397	TCTGCCGCTGCATTTCGGTG
foxp3_13398	TCTGTCTCTCTAGTGTAGCC
foxp3_13399	CTTCAGCTTAAAGATGTAG
foxp3_13400	CCGGGAGGATCCCTCGAAAG
foxp3_13401	CAACTACACAGTCCTGCTC
foxp3_13402	TGAGCCGTACCCCTCCGCGC
foxp3_13403	CTGTGGTTCAGCCTGACTCG
foxp3_13404	CACCTGTGCCCTAAGAACCA
foxp3_13405	CTCACACTTCAGACCCCGGG
foxp3_13406	CTTCCATGACAATATGTGCT
foxp3_13407	TCCCCATTGCTTGAACTACC
foxp3_13408	TCTGAAGCTCTATGTGTGGA
foxp3_13409	CTGTGTTTGCTCATCTTGC
foxp3_13410	CCAGAATTGAGTTCCAGAGG
foxp3_13411	AAGCTTACAATTCAGTATGG
foxp3_13412	ACTTCTCTGAGTGCGTGAAG
foxp3_13413	AGCTGCTCTGCACGAGGTGA
foxp3_13414	TTCTGTCACAGAGACATTGT
foxp3_13415	CGACACTCGAGACCATATGG
foxp3_13416	CCCTCTAGAGAGTCTGATGA
foxp3_13417	TACCTGTGTAAGCTACAAGG
foxp3_13418	TCACAACTCAATAAAGGGTT
foxp3_13419	CCATGAACTGGGGTTGAATA
foxp3_13420	ACGTCTTGTGCATTCGTCCA
foxp3_13421	AGACTCTAGATCCGTATATA
foxp3_13422	CCTACCTAAGCCTGCCCTGG
foxp3_13423	ACGCGTCTCTTGAAAATAG
foxp3_13424	TCTTCAAATAGTATAACACC
foxp3_13425	TTCTCTTGAAACTGCTTTGT
foxp3_13426	CAGCTTGGGAGTGCGAAGGT
foxp3_13427	AGGGCTGTGCTAGCGTGGGC
foxp3_13428	TCTGAAGCCAGTCTTGTAG
foxp3_13429	ATTCTTGATACTTCTGACAA
foxp3_13430	TGCTGGTTTCTTCGCTTAG
foxp3_13431	CTGTATGAATCCTTGAGGGT
foxp3_13432	TCATCCACATATCAAAAGAA
foxp3_13433	CTGGCTGGAATCACGGTAGC
foxp3_13434	CCTCCTAGGCCGGGTCCGGG
foxp3_13435	TCCTTGGCTGTGAGCAGTGT
foxp3_13436	TGTAGTTCTGTGAGCGAGCA
foxp3_13437	TCATAGCGTTGCCATGCGGC
foxp3_13438	AGCCCCTAGCTCTGAAGACC
foxp3_13439	TTCCTGAACTTGATGTTCTC
foxp3_13440	CAGTGCTGTGAGGTGGAACG
foxp3_13441	TCTGTGGAGGCTCCGAACAA
foxp3_13442	ACAGGTTTCGTTCCGAGAAC
foxp3_13443	AGGAATTCAGTACAGAAACG
foxp3_13444	TTCTGAATACTAATTACAG
foxp3_13445	TTGCTCTTTACCTATGATAT
foxp3_13446	TCTTCCTGCAGACATGGAAG
foxp3_13447	AAGGCTTTCACAGAGAGAGT
foxp3_13448	TATCTAGCTGCTCTGCACG
foxp3_13449	CTGTTCACCCTAGTAGCAGG
foxp3_13450	CACTCTGCCAGAGCAACAC
foxp3_13451	TTTGGGTGTACCAAATATCA
foxp3_13452	AAAACACCTTCGTATACTCA
foxp3_13453	ATGTGGTTCTTGTCCCCTAG
foxp3_13454	TGAAACAGCTCTCAAGTGGA
foxp3_13455	CCTGTGGGAGCCCTATCAGA
foxp3_13456	TGGCTCTTTGCAAGGAGACA
foxp3_13457	CCTGTCACCTTGGGCGTCAA
foxp3_13458	CAGCTCTTGAATACAGGAAC
foxp3_13459	ACCCGCAAGTCCCAGAGTTG
foxp3_13460	TTGCTTGAACTACCCGGCGA
foxp3_13461	CCAGCTCTTTGCACATGAAT
foxp3_13462	AATTCCGCCCCCATGTCAGA
foxp3_13463	AGAGGAGGTTAACCTCAAAG
foxp3_13464	CCACTCTTGGCATCTCTAG
foxp3_13465	TGATACCTCATGTATCATTG
foxp3_13466	TCTGGCATTAAATATGTGAG
foxp3_13467	AAACCTCTGTATACACTTTG
foxp3_13468	TTTATATAGAAACCCCTGTG
foxp3_13469	CCCCATCAGAATGTAAAACC
foxp3_13470	ACAGGCATACAAGTAGGTA
foxp3_13471	CTTTCTTATCTTATGTGTC
foxp3_13472	TAGCTGCTCTGCACGAGGTG
foxp3_13473	AAAAACCACGCTGTACGGTG
foxp3_13474	TGTGTGGCTCACCCAGATCC
foxp3_13475	AGAGTTATGCAGATACGGTG
foxp3_13476	TTAGCTGCTGAAGGGAGTA
foxp3_13477	TTAGCTGCTGAAGGGAGTAA
foxp3_13478	CCGACACTCGAGACCATATG
foxp3_13479	CAACGGTGGATGCCCACGCC
foxp3_13480	CCCCGCACCTCGGTCGAGG
foxp3_13481	CTCAATGCTCTGAATGGGG
foxp3_13482	CGGGATGATCGAGGAATCAA
foxp3_13483	CTCGAGGCTTCTGAAAGGGA
foxp3_13484	AGCCACAGCCCGAGTGCCA
foxp3_13485	ATTATGCTGTATTGACATCA
foxp3_13486	CCATCTTGAAATCTGAACAA
foxp3_13487	CGCCTCCAGAAATCCTCTCC
foxp3_13488	CATGTGTTAAGGGAACGAG
foxp3_13489	CCAGAAACCAAGTTCACCT
foxp3_13490	TTTGAAGGCGAGGTTTGACG
foxp3_13491	TAGGTGTGGCGCTAGGATGA
foxp3_13492	ACCTGTGGGAGCCCTATCAG
foxp3_13493	CTGTGGGTACAGTCTCGTGA
foxp3_13494	CTGGTTGTGAAGGCTCTGTT
foxp3_13495	GAGGAACTCTGTCAGAGGG
foxp3_13496	GCTCATAGGCACATTGGGG
foxp3_13497	TGCTGGGTTATGATGTAGAA
foxp3_13498	GTTTCTCAGAAGCTGAATG
foxp3_13499	CTGTGCCAGTCTACCGGCCC
foxp3_13500	CCAGCCCCACAAGTACCACG
foxp3_13501	AGTGACAGTAAGGGACAGA
foxp3_13502	TGGGCCCCACACTGTGATCG
foxp3_13503	TGTGAGTGAGGGTGAAGAGC
foxp3_13504	TTAAGTTCTTAGTCTCCTGG
foxp3_13505	CTGAGATGATGGCGGATATT
foxp3_13506	TTGATCCCTCAGTTCTAAG
foxp3_13507	ACTTATATCTTGAATGGATC
foxp3_13508	ATTGCTTGAACTACCCGGCG
foxp3_13509	TGTATGCTTTCGTGCAGTTA
foxp3_13510	CCAGATCTTGTCTGATACGA
foxp3_13511	ACAGTGTGTAATGCCATAGT
foxp3_13512	AGGTCTATAAGCAGCTGGTA
foxp3_13513	TGCCAAAATAGTTCTCCCCG
foxp3_13514	TTAGGTTTCAGGTGGGCGTT
foxp3_13515	TTTATACCAGCCCTCGTCCC
foxp3_13516	GCGAAGTAGTTGATGTCCA
foxp3_13517	CGCTGTACGTCATCCGTGCA
foxp3_13518	ATCGAGTATCTTACGTGTCA
foxp3_13519	ACAGGGGCACTGTCAACACA
foxp3_13520	AGAACCAAGGTTGTCATCGG
foxp3_13521	TAGGCAAGATTAAACGGGTC
foxp3_13522	AACAGTGTTGTATGGGAGGG
foxp3_13523	AATTCAGTTCTCTCCATATG
foxp3_13524	ACTCCAGTGTTCTTTCAGGT
foxp3_13525	AGAGCATTGTGGACGGAGGA
foxp3_13526	AGGCACAATGGAGTTCTTTA
foxp3_13527	ATATAAGGGTTGCGGTCAGT
foxp3_13528	CAAAGTTTGTGCCTAGTTGC
foxp3_13529	CAGGTTGGGCAAGAAGGACA
foxp3_13530	CTTCAAGTCCAGTACCCATC
foxp3_13531	CATGTAAGTTACTTCATGG
foxp3_13532	GCTTGGTTTAGAAGATCCT
foxp3_13533	TTAGTCATGGCCTCACCTC
foxp3_13534	TGAGTCTGAGTTGAGGAAAG
foxp3_13535	TGCAAGGACCATTCTTACCT
foxp3_13536	TTCAAGGTTGTAACGTCTCA
foxp3_13537	GCCGTACGCGCCATATCGG
foxp3_13538	CCAGTATCTGTTCTTATACC
foxp3_13539	CGACGAGGACGACGATGGCG
foxp3_13540	CCGCAGGGTTGATCACACGC
foxp3_13541	CGGGTTGGGCAGGGTTAGAT
foxp3_13542	AGGAGGATAGAGGGCTAGG
foxp3_13543	GGCAGGTTCAGAAAGGCAA
foxp3_13544	GTATGGTTGTTCTGGGATT
foxp3_13545	TCAAGTGCCAAGGAAGATC
foxp3_13546	TATAGGAGGCAAACGAAGTG
foxp3_13547	TTTGCTCTTTACCTATGATA
foxp3_13548	TGTGTGCGCTGATAATCACG
foxp3_13549	AGCCAATTAGCAGATGCACA
foxp3_13550	GGAGCATAGTCAGGACCGA
foxp3_13551	ACAGATCCCTAATGGCTCCC
foxp3_13552	ATCTTCTCCAGGTTGCTGA
foxp3_13553	CGGTGAGGACACCATCGACC
foxp3_13554	CATTCCGCGCCCCCCTCGC
foxp3_13555	TGATCGAGGAATCAATGGAG
foxp3_13556	AGGAGACCCTTGGGGCGGG
foxp3_13557	CCCACCCACAGGGATCAACG
foxp3_13558	TGTCCCCCTCCTGGAAAAGG
foxp3_13559	GGTTCTGCTGGTTCTGGTA
foxp3_13560	TAGTGCAGCGGGACGGAGGG
foxp3_13561	AACAGGTACATATGGTTGTC
foxp3_13562	CACAGGCACCATCATGCGGG
foxp3_13563	TCGAGCTTCCTAAGTGGGCG
foxp3_13564	AGTGTGTCACCATGGAAGGC
foxp3_13565	ACCAAGAGGCGGGTGTGTA
foxp3_13566	AAGGTCAAGAGTCAAGAACT
foxp3_13567	ACATCAGGTGAGTCGTTATT
foxp3_13568	CTCACTGGTGACCTCTATCT
foxp3_13569	AAACACTTTGAACTGACCC
foxp3_13570	CCCTCAGAGTGAACATCTT
foxp3_13571	TAAAGAATTGGGTCAGGGC
foxp3_13572	TTGAGGCTTCTGAGTTGGT
foxp3_13573	TAGGTGACTGGTGATAGTGC
foxp3_13574	TCACAGGCAGCGTGTACAGC
foxp3_13575	TGCAGTTGAGTTCCCACAGA
foxp3_13576	TGTTGAATGAATGGCCGAAT
foxp3_13577	TTCGATCTCAGCTCTTGCAA
foxp3_13578	TTGAAGGCGAGGTTTGACGG
foxp3_13579	TTTAGGAGTGGGAATGTAGG
foxp3_13580	TTTGACCAAGTGCCGATTGT
foxp3_13581	AGTTGAACGGGACAAGTCAG
foxp3_13582	ATCCACCGTTGAGAGCTGGG
foxp3_13583	TTTCTGAGCGCTTTGCTGG
foxp3_13584	CCCCCATGTCAGATGGCTCG
foxp3_13585	AGGCAGCTTGCTGCTTCATA
foxp3_13586	AGCAGGCCTCACGGAGAGAA
foxp3_13587	CTGAGCATCTGCGCCAAAGC
foxp3_13588	CACAAGACGTGCTACTTCCT
foxp3_13589	CAGGCCCAGTAGACAAGCAA
foxp3_13590	CAGTGAGCAGAGCATAGGGA
foxp3_13591	CTGTCGATGTTGTGGATCTT
foxp3_13592	AAGCTGGACCGGACGTTTG
foxp3_13593	AAGTATTGCAGAGGGCCAAT
foxp3_13594	CGCTCATCCGCTGGGTAAGC
foxp3_13595	AGGAGTGAACCGCAGCATTG
foxp3_13596	TGTTGGCATGAGGAGTAGCA
foxp3_13597	CCTCAAGTACTTGGTGTAAA
foxp3_13598	CTCATGGCCAGGCGGAACC
foxp3_13599	CACGCGTGGGATGACGACAA
foxp3_13600	AATGCCTTGGTCGCGTATGG
foxp3_13601	AGGCGAGTGTGAAGTTCCTG
foxp3_13602	CGAGCAAGCACTCTGGCCCG
foxp3_13603	TAGCTGATGCACACTGCTCT
foxp3_13604	GGTTGCGTAGGCGGTGGAA
foxp3_13605	TTAGGTTTGGATTTGCGGAC
foxp3_13606	AGTTTGGACACCAGGGACAC
foxp3_13607	ACCAAGTTCACCTGGGACGA
foxp3_13608	ACCCAGGCATCATCCGACAA
foxp3_13609	CACATTTGAGGCACGGCTTG
foxp3_13610	CAGTGACAGAGGGCGCTTTA
foxp3_13611	CCGAATCTTGTGCATTTCAG
foxp3_13612	GGCAGACTAACCGGATCCC
foxp3_13613	TCCTAAGTATAGAATAATGA
foxp3_13614	TTTAAGGTTCCCGGGAAACG
foxp3_13615	TCAAGGGTCAGCACTGGGT
foxp3_13616	ATAGTCAAGGCAGGGTAGGA
foxp3_13617	AGCAGGTAATGCCAGGGCGG
foxp3_13618	AGTCATGGTGGCACCCTCCG
foxp3_13619	CTCAGTGGTGAAGGCGCGCA
foxp3_13620	CTCATCCGCTGGGTAAGCA
foxp3_13621	AGGAGTGTCCACGTGGCTC
foxp3_13622	TCCGTTGGGTCCTGCTTCG
foxp3_13623	TCGATGAAGCCCGGCGCATC
foxp3_13624	ACAAGCCAGGGCCGGTAGAC
foxp3_13625	CTTGTCTGTATACTCTTGTC
foxp3_13626	TACTTGCAGCTCTTGAATAC
foxp3_13627	TTGGGTCTCTGTCATGGAAC
foxp3_13628	AGGCTTGTGAGCGTGCACTG
foxp3_13629	CAAGGTTGTCATCGGCGGAG
foxp3_13630	CTAGTACCAGGGTCGGGGCA
foxp3_13631	CCTCAGGTGGACACAGTCA
foxp3_13632	TTGAGGATTTCCCTAGTTCC
foxp3_13633	TCTGGCTCAATGCTCTGAAT
foxp3_13634	CACAGGGACCACCACTAGCC
foxp3_13635	TTGTGTTTCCTGATGGCCGG
foxp3_13636	TCAACTCTGCCGCTGCATTT
foxp3_13637	AGTTCCTCCTGCTGCGGCCT
foxp3_13638	CAGGCTGTTCAGCGTTCTGC
foxp3_13639	AAGGCATTGAGGGCGTTTC
foxp3_13640	TGGGGTTTAGACTCTAACA
foxp3_13641	AAGAGTTATGCAGATACGGT
foxp3_13642	CGTGCACTGCGGCTTCGAAG
foxp3_13643	CTGGTTTATAATTACGCAGG
foxp3_13644	CTTACGGACCCGAAATTGCG
foxp3_13645	AGAGTTTATAGGGGAGTGA
foxp3_13646	TTTCCTGTGCTAAAATTTG
foxp3_13647	TCTAAGCCCTCGTAAAAAGG
foxp3_13648	TCTCCCAAGTTTACATATAT
foxp3_13649	CAGGCTCGGTCCCTCTCTAG
foxp3_13650	CAGGTGGAGTACGTATTCC
foxp3_13651	CTCAGGATGTGACGGCCCTG
foxp3_13652	CTAGAGCTGGGGTGCAACTA
foxp3_13653	TTCCGTTGTGCAGCCAGCT
foxp3_13654	AGAGCAGGTCTTGCGTGGCT
foxp3_13655	CACCAGGGCTGTGCTAGCGT
foxp3_13656	TGGGGTTGTAGTCTGATTTA
foxp3_13657	TGTGCTACCAGAAGTTGATT
foxp3_13658	TTCAGAATACGGAGCTCGCA
foxp3_13659	CTGTGCTGGTTTCTTCGCTT
foxp3_13660	TAGCTTGATAGAGGAAACCT
foxp3_13661	AGAGTGTCACGGGTCGTGTG
foxp3_13662	AGTGTGGGTCCCGCTTTCTT
foxp3_13663	CAAGGCATGGGCGGGAGTCT
foxp3_13664	AGTCTGTGAGCAGAACCGT
foxp3_13665	AGTGTCAGGTTGGGCAAGA
foxp3_13666	TTGTAGGTCGGTGGCTTTCT
foxp3_13667	TGCGGGTGGAGAGCGAGAAG
foxp3_13668	ACATGCAGTAGGTGCTGAG
foxp3_13669	AAGGAGTCACACGTGTGCTA
foxp3_13670	AGTCACACGTGTGCTAGGG
foxp3_13671	ATAAAGCTGAGGAATTCGGT
foxp3_13672	CTCGTTTCTGTGAAGGTAAT
foxp3_13673	AAGTGTGGTGAGTTGAGAA
foxp3_13674	ATACAGCACAACCACACTC
foxp3_13675	AGGTGGGTAGGAGCTGTGAC
foxp3_13676	CAGGTCTTATAGTCAAGGCA
foxp3_13677	CTCCTCAGGCCTCCCGGACC
foxp3_13678	TAGCCAATACGAAGGCTAAA
foxp3_13679	TCCCGCTTTCTTTGGTGCT
foxp3_13680	TCAGTTGTGAATCAGCCACA
foxp3_13681	TGGAGCCGTGTCGGAGTCGG
foxp3_13682	AAGGGGTGAAGTGTCGGGTT
foxp3_13683	AAGGGGTGGGTTAAGAGTC
foxp3_13684	AATCTGCTCTACCCCCCAC
foxp3_13685	TCCCAAGCTGTCATCCCCGC
foxp3_13686	TTAATGACCCCTTGCAGTGA
foxp3_13687	CTTGCGATGCTTCTCACTCG
foxp3_13688	AGGCGAAGTAGTTGATGTCC
foxp3_13689	TATCGAGTATCTTACGTGTC
foxp3_13690	CCTGGAACTCCCGTGGCTC
foxp3_13691	TATAGTCCAGTATAGAGGGG
foxp3_13692	ATTCAGGTCCTGAGAGCTAG
foxp3_13693	TTCTGGCTGCCGAATGGGGG
foxp3_13694	CCCCTACAAGGTGAGTCTAC
foxp3_13695	TCGAGCTTCCTAAGTGGGC
foxp3_13696	AATAAGATGAACACCCTATT
foxp3_13697	AGCTTGTTTCATCCAAAGCT
foxp3_13698	ATGAAGTTAAGGATCAAAT
foxp3_13699	CTTGCCAATTGCTTACCCA
foxp3_13700	GCATGTGTTAAGGGAACGA
foxp3_13701	TGAGTGTACAATGGGGTCTA
foxp3_13702	TTAATATTGGGGACCTGCTA
foxp3_13703	TCTGGTATCATGTAGGGGTG
foxp3_13704	CCGCGCGGCTCTTCAGGCGC
foxp3_13705	GTCTACAGGTGCGTGCGCC
foxp3_13706	AAAACCTAAATGTATGGGGG
foxp3_13707	TTGTTGAAGACTGAGAGTCT
foxp3_13708	TCACATTTGAGGCACGGCTT
foxp3_13709	TTAAGTCATTAGGTGTCTGC
foxp3_13710	ACTCAGCTCTATACTGGGAA
foxp3_13711	AGCTGCCCACGTGACCTGGG
foxp3_13712	AGTTCACCTGGGACGAGGGC
foxp3_13713	ACAGAGTAAGCGAGCGGGTG
foxp3_13714	CAGCCACAGCAGCCCGTAGG
foxp3_13715	CCCAAGTCGAGCTTCCTAAG
foxp3_13716	ATCCTGTCCCTCTGTTTGA
foxp3_13717	CGTGGAGTAGACAAGGGCC
foxp3_13718	GCAGGTAGACAAGACTGTG
foxp3_13719	TCAAGTCCCTAATAAGCTA
foxp3_13720	TATTAAGTATGATCTAAGCC
foxp3_13721	TTCTAGCTAATAAAGGAAGT
foxp3_13722	TTGTAATATATGTCCGGACT
foxp3_13723	CAGAGGGGTTGTAGGATGC
foxp3_13724	AGTAGTGACCCAATACTCGG
foxp3_13725	AGTGTGTGCGCTGATAATCA
foxp3_13726	ATTCAGGGATCTTGATACCC
foxp3_13727	CAATTGCTTACCCATGGCAA
foxp3_13728	CCAGGAGGCTTCGATGTGA
foxp3_13729	TGGAGGTGCACTGATACCCA
foxp3_13730	TGCTAGTTGTGGTGCTTCCG
foxp3_13731	ACAGGTGCGGATGTCGTATG
foxp3_13732	GTCAGGCACTGAAACCCAA
foxp3_13733	CAAGGCATGGGCGGGAGTC
foxp3_13734	AAAGGAGGTACTTGATGTAT
foxp3_13735	AAGCATAGACAGGATATCGG
foxp3_13736	AGCGCTTTAAGAATACAATG
foxp3_13737	CAGGAGGAACTGGACAGCGG
foxp3_13738	CCCTCCGCCGATGACAACCT
foxp3_13739	AAAACTTGGTAGGGCATTA
foxp3_13740	ATGATAACACCTTTGCCAT
foxp3_13741	ATGCAGCAGGAGCCCTTGT
foxp3_13742	GGAGGGGTTGTTGGGATAA
foxp3_13743	TAGAAAGCGTGGCATGATTC
foxp3_13744	TCAAGCCCTAAAACGTGATG
foxp3_13745	CAAGTATTGCAGAGGGCCAA
foxp3_13746	TGGATTAGGACCACGAGACG
foxp3_13747	AGTCAGTCAAAGAGTGATGG
foxp3_13748	GCTAGAGTTGTTGCAGATC
foxp3_13749	TAGATAGTGCAGCGGGACGG
foxp3_13750	AGGCTGCCAACTCAGATAGC
foxp3_13751	GTCCAGGTGGCACAATCTC
foxp3_13752	ACGCAGCCTGCCCTTGGACA
foxp3_13753	TAAGGGTCATCAGGGTACC
foxp3_13754	TGGGGTTTAGACTCTAACAG
foxp3_13755	CCAAGGTTGTCATCGGCGGA
foxp3_13756	TAGTCATGGTGGCACCCTCC
foxp3_13757	TCCCAGGGAAGACCGTAGCC
foxp3_13758	ATGACACCCATTACTTATTG
foxp3_13759	CAGACACAGCCCTGCGTTGG
foxp3_13760	CGTCAAGGGTCAGCACTGGG
foxp3_13761	CTGATTCAAGTACCTCTGGT
foxp3_13762	CAAGGTGGGGATAGTGGTC
foxp3_13763	TCTGTCGATGTTGTGGATCT
foxp3_13764	TGAAGTGAGGTGAAAGGTCT
foxp3_13765	TGCATAGCTGGGTAAGGGAA
foxp3_13766	TGGGTGAACCTGAGAGCGAA
foxp3_13767	TGTAACGTCTCAAGGTGTCT
foxp3_13768	TGGAGTTCTCAAGTCACTA
foxp3_13769	AGAGTCTTGTCTTAAGTGCG
foxp3_13770	AGTGGTCGTGAGCTGGTCTT
foxp3_13771	GTGATACTCGTTTCTGTGA
foxp3_13772	TCCATACAGATGTTTAGGGC
foxp3_13773	TGACGGTAGGAAGGCGACTA
foxp3_13774	TGATATGTGGATGAACGGAA
foxp3_13775	CAGGGCCCTTCTACGCTGTC
foxp3_13776	CCCTCAAGTACTTGGTGTAA
foxp3_13777	CGTACGCGCCATATCGGCGG
foxp3_13778	CCCACTCTGAGGGCACTCAG
foxp3_13779	TCCAGTCCAGGTAGCCCCGC
foxp3_13780	GACCAACAGGAAAGAATAG
foxp3_13781	TATTCAACATTGTAATTGAA
foxp3_13782	AGTCCTCCCGGATCTTCTCC
foxp3_13783	GGTGCAAATGGGACGTTTG
foxp3_13784	GCAAGGTTGGCAGTCCCAT
foxp3_13785	ACCCGTTCCCTCATCTCCAC
foxp3_13786	ACCCTCATCCCACTTCACCC
foxp3_13787	ACTTGAGTCAGGGTTTGGAC
foxp3_13788	AGGCGCACCCACCAGATGGA
foxp3_13789	ATCAGTTTGGATTCAGGAAT
foxp3_13790	CACCCAGGCATCATCCGACA
foxp3_13791	CAGACGTCCACGCCTCCTAT
foxp3_13792	CATAGCGCACCACGAAGTCG
foxp3_13793	CCATATGCCCAATCAACTTC
foxp3_13794	AGATGAGGGAACGGGTAGA
foxp3_13795	ATAGAGGTCACCAGTGAGT
foxp3_13796	CATGATTCAGGGCAAATTC
foxp3_13797	CCCATTCACCGTCCATACC
foxp3_13798	GAAAGTCAGCGTTATCTTC
foxp3_13799	TATTGACATCCCGGGGTTG
foxp3_13800	TGGTCTCGTTCCTGTCGTC
foxp3_13801	TATCAAGTGTCTACAGATTA
foxp3_13802	TCAACCAGTTTCTCCACCTC
foxp3_13803	TCAGGCCCAGTAGACAAGCA
foxp3_13804	TCCGGCCGCCATGACGTCAA
foxp3_13805	TCTGATGATGGGCTCTGTAT
foxp3_13806	TGGGAACAGTGGAATAAGGC
foxp3_13807	TTAAGTCTTAAGTGCGGGGC
foxp3_13808	AGCAGGATGAGGATGTCGAA
foxp3_13809	AATAGCTGAGTCACCTATGG
foxp3_13810	GTGTTGACGGTGAGATCTC
foxp3_13811	TGATACGAAGGAGCTTCAGA
foxp3_13812	AGGCATAGTGTGGCCGCACA
foxp3_13813	GCAGGGGACGCACGTAGCG
foxp3_13814	ATAAAACCTAAATGTATGGG
foxp3_13815	CAGCCCTGCGTTGGCGGAGG
foxp3_13816	CCACTTACAGGCACTCCTCC
foxp3_13817	CCGAACAGCATCGTCCTTCT
foxp3_13818	AGGCGTGTGACAAAACGCAG
foxp3_13819	CACTTCATGAAGCAGCGAAG
foxp3_13820	CCCGCACCAACGCACCACCG
foxp3_13821	TTACAGGGTTCCGGGTCTTG
foxp3_13822	CGTGTGATCAACCCTGCGGT
foxp3_13823	TTGGGGGTGTATTGACATAC
foxp3_13824	GGTGAGGAGCATGCATGTC
foxp3_13825	ATCTTTCTTTCGAGATTGAA
foxp3_13826	TCATCCACTTGGCGGGTCAG
foxp3_13827	TAGTGATGGAGTGTTGCGT
foxp3_13828	TTTGGAGGGATTAAGGCCGC
foxp3_13829	ACAGGTGCCGACCTTTACTG
foxp3_13830	CCGAGCCAACCGGGTCCTTC
foxp3_13831	TCCCTGGTGTCCAAACTCCT
foxp3_13832	AGGTCACCAGTGAGTGGGC
foxp3_13833	AGCTGTACACGCTGCCTGTG
foxp3_13834	AATCTACTTTCTCAACGCCT
foxp3_13835	AGAAAGCGTGGCATGATTCA
foxp3_13836	ATAAGAATTATGTCTCGCCC
foxp3_13837	ATGTGTGTCTCCTCGTCTCG
foxp3_13838	CCGTAGCCTGGGCAAAGATG
foxp3_13839	CCTATTCATGTGCAAAGAGC
foxp3_13840	CCTGATCCCGAAGACGCACA
foxp3_13841	CCTGCTCAGTATCTTCATCT
foxp3_13842	CCTTCTGCTATATGTACTGT
foxp3_13843	CCTTGACTTACCAGTGTGTA
foxp3_13844	CTCAAAGGACAGTACTAGTA
foxp3_13845	CTCCTCATCCTCATCGCCTT
foxp3_13846	TAATAGTGCTCTCCTCTCA
foxp3_13847	TGAGGAGGAAGGCATGACA
foxp3_13848	TACAGAGGGTCAGTTCATTG
foxp3_13849	TCAAAGGACAGTACTAGTAT
foxp3_13850	TCCCCGAGGTTGAAAAGAAG
foxp3_13851	TCCTCCGCTTCCATGTCTGC
foxp3_13852	TGACAGTCACTTTGCATGGT
foxp3_13853	TGACATTACCTGCGCCTCAC
foxp3_13854	TGATGGCCGAATATAGTAGC
foxp3_13855	TTCAGGTTTGGGGTTAGGTG
foxp3_13856	TTGCCACTATAAACTATCTG
foxp3_13857	TTTATGGATGGGATGATGTC
foxp3_13858	CGTTAACAGTAGAGTGCAC
foxp3_13859	TGTGGAGGGCTTTCAAGGTG
foxp3_13860	AGGCAGGTATCACTGTAGGG
foxp3_13861	TTAGGGCCATGTCTAGGGTA
foxp3_13862	CATAAGTCACAGACTTGCCT
foxp3_13863	TCCGTGCATGATCACACTCC
foxp3_13864	AGGCCTGCAGCAGTTCTCCC
foxp3_13865	GTGGTTTACCTGTCTTCTC
foxp3_13866	TAATGGCTGCCTGCGTTCTA
foxp3_13867	ATAGCCAATGAGGGAGCCA
foxp3_13868	TTTATTGGGGACGGTACTGT
foxp3_13869	TCATTGGGGATCCTGAGAAA
foxp3_13870	ATATTGACGGACTCGTACCA
foxp3_13871	GATGGGAATCGAGGGTTGG
foxp3_13872	AGCTGACCCCGGTGGTGCGT
foxp3_13873	CAAGATCGTGGCCTACGGGC
foxp3_13874	TCTGAGCGAGAGAGGCATGT
foxp3_13875	CCGCACCTCGGTCGAGGCGG
foxp3_13876	TGGGGTGAGCTCGATTCTGC
foxp3_13877	CTGAACCGCTCCTTCGAGA
foxp3_13878	GCATGGTGTTCGAGGAGCG
foxp3_13879	TCTAACTCTAGAGCCCTCA
foxp3_13880	ACCGCGACCTGATCTTGAAG
foxp3_13881	AGATGACACTTCAGGTAAGT
foxp3_13882	AGGGGAGATGGTCAGAGGCC
foxp3_13883	AGGGTTTCTTTGTAGGTCGG
foxp3_13884	ATAGAACGCAGGCAGCCATT
foxp3_13885	ATGTTCATCTGCTCTGCCAT
foxp3_13886	CACAACACAGCATGCACAGC
foxp3_13887	CAGAATAGAAAGCTTGGACA
foxp3_13888	CCATTCCAAATAAAGAGCTG
foxp3_13889	CCGCCACCTCCGAAAGCTGC
foxp3_13890	CCGCTGTGCCCCGTCCCCGC
foxp3_13891	CTGAACGTGAGAACGCAAGC
foxp3_13892	CTTAACCAGACAGCGTAGAA
foxp3_13893	CTTCCTGACTCATTCGTTTA
foxp3_13894	AAACAGGCGACTCGTGAAG
foxp3_13895	AATCCTGATGGCCGGTGCC
foxp3_13896	ACAGAGACCCAAGGCGATG
foxp3_13897	ATGCTGGGACCATGAACTG
foxp3_13898	CAGCGAATGGATGAGGATT
foxp3_13899	GCAGCTGGAATCTTCTCGA
foxp3_13900	GGAGGCAGAAATAAGGGCG
foxp3_13901	TTCCAATGCCACTCTGCCA
foxp3_13902	TAAACCAAGCCTCTTCAAGA
foxp3_13903	TAACCGAAATCCTATCCATG
foxp3_13904	TACGGCACGCCTTGGATACC
foxp3_13905	TATTCACATTGTTATAGCCA
foxp3_13906	TCCGTGGTGTCGATGAAGCC
foxp3_13907	TCTCTGTCCACCTCTGTATT
foxp3_13908	TGCAAATTCCTCCGGCCATC
foxp3_13909	TGGCACTTGACACTACCCTT
foxp3_13910	CTACCCTCAAGGATTCATAC
foxp3_13911	GAGATCACCAGCAAGCACG
foxp3_13912	CATGTCTGCCCGGTTCCGCC
foxp3_13913	CGGTCCGTCAGTATGCCCAG
foxp3_13914	GCCTTGACTTTGTCCCTCC
foxp3_13915	TACTTCACAGGGAATGTTGT
foxp3_13916	CAGGCTCGGTCCCTCTCTA
foxp3_13917	TGCTTGCGGCTAACAATCAG
foxp3_13918	AAGACACAGGATCACCTTTA
foxp3_13919	TCTGGCACATGGTGGACAGA
foxp3_13920	TCTGGGGTTCATCGTGAGGA
foxp3_13921	CAACAGCACAGCCCAGTAGC
foxp3_13922	CAGAGTGTCACGGGTCGTGT
foxp3_13923	CTGTTCAGGCCGCCGGGAGG
foxp3_13924	TCCCACCTGTGCGCAGTAGC
foxp3_13925	ATGGAACTCCCTATAACTTG
foxp3_13926	CACACTGTGAGCCTCCTATT
foxp3_13927	TGGGAGGTGTGTGTCGTAAA
foxp3_13928	CCAAAAAGTGGGAGATCCCG
foxp3_13929	TCCTCGAGGAGATCCCAGGC
foxp3_13930	CTCTATCCTGATGGCTACCA
foxp3_13931	ATAACGCTGACTTTCCGGG
foxp3_13932	CTCCACCGCGCGGCTCTTC
foxp3_13933	AATTATCTGCGTTGGGCGTG
foxp3_13934	GCTAGATAGTGCAGCGGGA
foxp3_13935	TATAATGCCTTGGTCGCGTA
foxp3_13936	TATCTGAGTTGGCAGCCTCA
foxp3_13937	AGCCTCAACCACCGAGTATT
foxp3_13938	TGGTTAGGTGGTTAGGCTCA
foxp3_13939	GCATCGGGTCCTTGTCCAA
foxp3_13940	AGCTGGCCGAGCTGACCAAT
foxp3_13941	CAGTAAAGGTCGGCACCTGT
foxp3_13942	AACGCTGAACAGCCTGATGG
foxp3_13943	CACCTGTTCAGGCCGCCGGG
foxp3_13944	TTCAAGCTGGCAAATAGTCC
foxp3_13945	ACACCAAACCCTACTTCACT
foxp3_13946	ACTCAGGATCACAGTGTTTG
foxp3_13947	AGTGAGTGGCACATCCCCCG
foxp3_13948	ATGCTCATGGGACTACAATA
foxp3_13949	ATTGTACACTCAGCATTCAG
foxp3_13950	CACCACACCTTTATCCACAC
foxp3_13951	CACTGACTACACAACCACGC
foxp3_13952	CAGATTGGAGTTGCCTACGA
foxp3_13953	CCCATATGGTCTCGAGTGTC
foxp3_13954	CCTTCTGCCTTCTCACACGT
foxp3_13955	CGGAGTAACTTGCACACCAA
foxp3_13956	CTAACAGTATTGACATCCCG
foxp3_13957	CTAGGTGGTCTTGATATTCA
foxp3_13958	CTCCCTACACACCCGCCTCT
foxp3_13959	CTGCAATTCTGAGTATCGTG
foxp3_13960	AAACGAGACCATGGGAACT
foxp3_13961	CACAACGGAACTGGAGACG
foxp3_13962	CTCACTGTCTTCTGCCTGT
foxp3_13963	GACCCTGCTAAGTAATTCC
foxp3_13964	GACCTTGTATGTATACGCT
foxp3_13965	TCAATATCCCTACCCAGAG
foxp3_13966	TGTGCTACCAGAAGTTGAT
foxp3_13967	TACCTACCATCACTCTCGCC
foxp3_13968	TACTCTCTCCTCTGCCCTGC
foxp3_13969	TCACTTCGCTCTAACCACTT
foxp3_13970	TCCACCACCATATACTTCCT
foxp3_13971	TCCCTCACACACGTTAGTCA
foxp3_13972	TCGGTCCGCCTCCTCCATGG
foxp3_13973	TCTAAACTACTCAGGCAGTT
foxp3_13974	TCTGTCCTTACGTGCCGGCC
foxp3_13975	TTAGAACCTCACAGCATCCT
foxp3_13976	TTTGAAGGATCCCAAGTATC
foxp3_13977	TAAGGCGGCATTCATCTTCT
foxp3_13978	CCGGAGGAATTTGCACGCCC
foxp3_13979	GGCTTCATCGACACCACGG
foxp3_13980	TTTGTGGAGATCGACTAGTG
foxp3_13981	AGAGCCACCATACGCGACCA
foxp3_13982	GCTTTAGGAGTGGGAATGT
foxp3_13983	CTGCACCTACCCTGCTTGAT
foxp3_13984	AGGCCACGTGCTAAGAAAG
foxp3_13985	AGGCCCTGTGGTAAGTAACA
foxp3_13986	TGAGCGAGCACGGCGCATGC
foxp3_13987	AGGGCCCGATGCGAGCGAGG
foxp3_13988	ATGCCTGGTCCAGCAACCCA
foxp3_13989	CTTCCTCAAGTGAGTGGCCC
foxp3_13990	TGGAGCCGTGTCGGAGTCG
foxp3_13991	TGGGCCCTTTCTCCTTACTG
foxp3_13992	AGTTGAACGGGACAAGTCA
foxp3_13993	AGCTAAACTACGGTTGACAA
foxp3_13994	CGCTGTCTGGTTAAGTCATT
foxp3_13995	CCACTTCAAGATCAGGTCG
foxp3_13996	CCCGGTGGTGCGTTGGTGCG
foxp3_13997	CTTCCCTTTCAGAAGCCTCG
foxp3_13998	CGCGTCGGCTGTTCAAGAAA
foxp3_13999	ATAGAAGAGCAGGTCTTGCG
foxp3_14000	TGCGTGAAGCGGGAGCCCTT
foxp3_14001	TTGGATTTGCGGACAGGTTT
foxp3_14002	GTTGACTACATGGGAGCCG
foxp3_14003	CCACTTAGGAAGCTCGACTT
foxp3_14004	AGTGCCCGAGGTGACCGCT
foxp3_14005	CCCACTGAAGCACCGATGG
foxp3_14006	TGCTCTCCCAGGCCCTTGTT
foxp3_14007	CATCTAGGCAGGGATATAGC
foxp3_14008	CCAAGGACTCTCCAAATCCC
foxp3_14009	AGCCACGTGGACACTCCTC
foxp3_14010	GTATGTTTGAGTAGCACCC
foxp3_14011	TCTCCAGGATCCGTCACTG
foxp3_14012	AATTCAGCGGGCCTGACGGT
foxp3_14013	TGAGAACCTCTCTTTAGTGA
foxp3_14014	CCTGGCGCAGCGAATGGATG
foxp3_14015	ACTTGCGGGTGATCCAGTG
foxp3_14016	AAGGTTAGCACTTAATAGGG
foxp3_14017	ATGAAGTCTCAGATTATGGT
foxp3_14018	CAGACAATGCCCAAACCAGG
foxp3_14019	CCACACCCACTGATGCCGAA
foxp3_14020	CCTCTACTTAAGCTAACCCT
foxp3_14021	CGAGAAGCCCTCCATGAGAG
foxp3_14022	CTCCTAGCCACGCATGTCCC
foxp3_14023	CTCGCCATCGTCGTCCTCGT
foxp3_14024	CTTTCCTAGTTCACACACCA
foxp3_14025	AAGGAGTTAGAGTAAGAGC
foxp3_14026	AGTGAAAACCTTATGTAGT
foxp3_14027	ATGGGCTCTGTATTGGCGA
foxp3_14028	GATCTAATAATACCCTGAG
foxp3_14029	GATTGAATGCAGCAAACAT
foxp3_14030	GCTGGTGTGCCTTTGGTCT
foxp3_14031	GGACGGTACTGTGGGTTGG
foxp3_14032	GGATGGAGGACAAGCATTC
foxp3_14033	TCACACACATGCAGTCCTG
foxp3_14034	TCTGCTATATTACCTCTGT
foxp3_14035	TAGACACTAGGGCTACTTCG
foxp3_14036	TCACCAGCAAGCACGAGGAG
foxp3_14037	TCTCCCACTGACCCGCCAAG
foxp3_14038	TCTGCCCACCGATGCCTCTG
foxp3_14039	TCTGGCTTCAACACCTACGA
foxp3_14040	TGAAGGATCGATTAGCTGAA
foxp3_14041	TTCCCTGAGACCCTGTTATC
foxp3_14042	TATCCAAGGCGTGCCGTAG
foxp3_14043	AGACCAAGAGAGCCTCACCA
foxp3_14044	GCCTGGTTTATAATTACGC
foxp3_14045	TCTCTTGAAAATAGGGGAG
foxp3_14046	CACTCTGGCCAGGCTCAAG
foxp3_14047	CCCTTGTCGGATGATGCCT
foxp3_14048	GCAAGACAGGCATACAAGT
foxp3_14049	ACTTCATCATCGTCGTGGTC
foxp3_14050	GGAGCCGAGCCAATGGAGG
foxp3_14051	TATGTGCCTTCAGGAGAGCT
foxp3_14052	TGTGAGCTCTTGGAGCATCT
foxp3_14053	ACGAAGACTCCTCCGTTCAG
foxp3_14054	AGACAATGCCCAAACCAGGT
foxp3_14055	AGCTTCTAGACCCGGCGTTC
foxp3_14056	CATGCTTGCTGCTACTAGAT
foxp3_14057	CCGCCAAGTGGATGACCCGC
foxp3_14058	CCGGGCTTCATCGACACCA
foxp3_14059	GATGGGTTTAGACATAGGT
foxp3_14060	TGGGTACAGTCTCGTGATG
foxp3_14061	TTGTCAGAGCTGTGGTGCTG
foxp3_14062	AGCGTGGCGTAGGTGAAAGG
foxp3_14063	TCAACAGTGCTGCAAGTCAC
foxp3_14064	TTCTGAGCTATTGTGCTTC
foxp3_14065	CCCATGGCATCTTGCATCTG
foxp3_14066	CGGATGATGCCTGGGTGAGG
foxp3_14067	ATGTGTGGATGGGCGTGGC
foxp3_14068	CGCCACCTCCGCCAACGCA
foxp3_14069	AGATCACGCTGCACTATGCC
foxp3_14070	CTGCACAAAGCTGACGCCCA
foxp3_14071	GAAGCCTGACTAAAGCGTC
foxp3_14072	AGGAGGGCAGACCACATCTA
foxp3_14073	ATAAATACGGTGAACGAGCC
foxp3_14074	CAGTGTTGGAGTCGTCCTCA
foxp3_14075	CACTGCCTCCTCAGCTCCGG
foxp3_14076	CAGGCTGATACGGGGACGAG
foxp3_14077	AACATCGCCACCAGTCGAG
foxp3_14078	GGCAGAGTCTTGAATATAT
foxp3_14079	CGGGTCACCAGAAATGCTGC
foxp3_14080	TCCTATAGGAATGACCGTGT
foxp3_14081	GGTTCCCATGACAGCCGGC
foxp3_14082	TTTCTGGAGGCGATTCCTTG
foxp3_14083	GTAGGTGATCTCAGCCTGT
foxp3_14084	CGGGGACTCCAAAAAATCCC
foxp3_14085	AGACCATGGTGAGGCTCTCT
foxp3_14086	TGCCATCGCAGCTCAAAGT
foxp3_14087	AAGGGAGTAAGGGGATAGAT
foxp3_14088	AATGTCCAACAATCGGCACT
foxp3_14089	ACAGCAGAACCATAGAACGC
foxp3_14090	ACTCCAAAGACTGTCATCTA
foxp3_14091	CAGGGCCTTGGGTGCTAGGT
foxp3_14092	CCTCATCCATTCGCTGCGCC
foxp3_14093	CTAGTCGCCTTCCTACCGTC
foxp3_14094	CTGGCCACGTTGATCCCTGT
foxp3_14095	AGAGAGAAGACATACTTGA
foxp3_14096	CTTAAAGACGGCCATTCGC
foxp3_14097	GACTCCACAATTCAGTTGG
foxp3_14098	GCAGCTTGGATCCCATATC
foxp3_14099	GCGAACAGCACCCTCCGCG
foxp3_14100	TATAAGAATTATGTCTCGCC
foxp3_14101	TATTTACAAGACTCCACGCC
foxp3_14102	TCAGCTGTACACAACGTCCT
foxp3_14103	TCTGAGACTTAATCTGAAGC
foxp3_14104	TGGAGTTCTCAAGTCACTAT
foxp3_14105	AGGACTGAGATCGAGGCTTG
foxp3_14106	CAAGAGGGCTAGGTCACAAA
foxp3_14107	ACTGGCGAATCACCTTTCT
foxp3_14108	AGGGTTTGGTGTCAGTCACA
foxp3_14109	CAAGTAATGCCACTCCCCC
foxp3_14110	CGGGACGTAGCGCGCTGGG
foxp3_14111	TAAGAACATTTGCTGGTCTC
foxp3_14112	TGAAGGCGTAGAGACCTCAA
foxp3_14113	AGAATGCAGTTACTCAGCT
foxp3_14114	CATAGCGTTGCCATGCGGCA
foxp3_14115	AAGTCCTAAGATCTTGGAGT
foxp3_14116	AGGGGCTCTGGGTATTCCTG
foxp3_14117	CAGCGCATCCTGGAGATCGT
foxp3_14118	CCCAGCGCCTACATCCGCAA
foxp3_14119	ACTTGGTCCGGATGGTCCT
foxp3_14120	AGGACAAGCATTCCGGCCC
foxp3_14121	CCGGGTAGTTCAAGCAATG
foxp3_14122	AGAAAGTCCGAGACCAGCTC
foxp3_14123	CTCACCTGTTCAGGCCGCC
foxp3_14124	TGGATGGGCGTGGCAGGCT
foxp3_14125	CCAGCTCTGACATCTAGGCA
foxp3_14126	CTCCTCCATCTGGCCTAGTC
foxp3_14127	AGAAAGGTCTAGCTCCGGTC
foxp3_14128	CTCAGACTCTGCCTGGCCGG
foxp3_14129	CTGGATTCCTCTCCTAAATT
foxp3_14130	TGTGGATGTGTCCTCTATGA
foxp3_14131	CCATGACTAACGTGTGTGA
foxp3_14132	CGCAAGAGCATTGTGGACGG
foxp3_14133	CATTCCGACCCAAGTCTGCA
foxp3_14134	TATTTGGGCCATCAGTCAAG
foxp3_14135	CCACCTCACAGCACTGAGTT
foxp3_14136	ATCATGCACGGATCCAGCA
foxp3_14137	CCCATTCGGCAGCCAGAATC
foxp3_14138	AACCCAGAGATTGTGCCACC
foxp3_14139	ACTCCAGCCCTCTACAAGAC
foxp3_14140	AGCTGGCTGCACAACGGAAC
foxp3_14141	CCCACGGGTCTGCATGGACA
foxp3_14142	CCCTGAATGAGGTCCCGGAC
foxp3_14143	CCTACGCCACGCTCATCCGC
foxp3_14144	CTATTCTCCTCCGGGCCATT
foxp3_14145	ATCACTCAAGCCGAAGAGC
foxp3_14146	CGTGCCCGAAGGACCCGGT
foxp3_14147	GGATCTGTGGGCCTCTTGA
foxp3_14148	TACATATGTACAAATCCACT
foxp3_14149	TCCAACAGCGCAGCCATGGA
foxp3_14150	TGAACCAGACTGAGTGCCGC
foxp3_14151	TGGGACCAGACGCTTTAGTC
foxp3_14152	GTCGGATTTCGCAGCTCCT
foxp3_14153	CGCCAAGTGGATGACCCGCT
foxp3_14154	CTGAGTGTACAATGGGGTCT
foxp3_14155	TGGACTCCAGCTACTATATT
foxp3_14156	TCTTAGGGTCTCCAGATAAC
foxp3_14157	TTCCGGGTCTTGAGGTTTCA
foxp3_14158	CACCTAGCCCAGCTCTTGTG
foxp3_14159	GACCACCACTAGCCCGGCC
foxp3_14160	AAAGGAAAGCACGACATGCT
foxp3_14161	TAGGGCCATGTCTAGGGTAG
foxp3_14162	TGTCATGGAACCGGTGTCAC
foxp3_14163	GACTCGCCTGGAACTCCCG
foxp3_14164	TCGTGGATCGTCCAACCTGT
foxp3_14165	AGCTGGAGTTCCGCAAGAAA
foxp3_14166	AGTCAGGCTGGGGTGGACTC
foxp3_14167	AGAGAAAGCGAAAGCTCGCG
foxp3_14168	GACACTCTGGTGCAGTTCT
foxp3_14169	TGCGGGTGGAGAGCGAGAA
foxp3_14170	AGAAGTCCGTGGTAGCCATC
foxp3_14171	CTCCGCGAGAGGCTCATAC
foxp3_14172	TGCAGCCATTCTGTGTCTAG
foxp3_14173	ACTTCTGGGATGTCAATAA
foxp3_14174	AGGTCAAGGACTGAGATCG
foxp3_14175	CGCGTTGGGCTAGGTCAGA
foxp3_14176	ATCCATTCGCTGCGCCAGGC
foxp3_14177	TGAGGATGTCGAAGGGCCTC
foxp3_14178	TGCCGTAGGAGCATTCGGGT
foxp3_14179	GACCCTGGCAGAGTGGCAT
foxp3_14180	GAGGTGGCGGTACTCAGCG
foxp3_14181	GTAAGCAATTGGCAAGCTT
foxp3_14182	GTGTGGTCTAGGCCTTCAG
foxp3_14183	TGTTTCTCGGCACCTTCGT
foxp3_14184	ACTCCGACACGGCTCCACCA
foxp3_14185	GATTCATACAGGCTCCTAT
foxp3_14186	CAAGCTGGTGTCGACTAAAA
foxp3_14187	CTCCCGCTCCTGCCCACGGC
foxp3_14188	CATGTGACTGGGTATCCAC
foxp3_14189	AGAAGAAAAACCACGCTGTA
foxp3_14190	ATTTGAAGGCGAGGTTTGAC
foxp3_14191	CATGTTAGGAACCACAGACC
foxp3_14192	CGTCTCTTGAAAATAGGGG
foxp3_14193	GAATACAATAATGATGAGA
foxp3_14194	GTACAGAGGGTCAGTTCAT
foxp3_14195	TTCAGAATACGGAGCTCGC
foxp3_14196	TAATAATAGTAATGTCGCCG
foxp3_14197	TTGTATGGGAGGGTGGCGGT
foxp3_14198	TCTGCCACTTTCTTAGCACG
foxp3_14199	CTGTACACGCTGCCTGTGA
foxp3_14200	TCCCTGTCTGGTACACATG
foxp3_14201	TCCTGTCCTCCTTGCAGCC
foxp3_14202	CGAGGCTTGAGGCTAAAGAA
foxp3_14203	CGAGGTTTGACGGGGGCGTG
foxp3_14204	GGTACGGGATAAATGTTCC
foxp3_14205	TATCTATGCTTTGCTGAGTC
foxp3_14206	TCAGGGCCCGATGCGAGCGA
foxp3_14207	CCTTCACATCGAAGCCTCC
foxp3_14208	CTGCAGCTTGGGAGTGCGA
foxp3_14209	TCATGGCGGCCGGATGCGC
foxp3_14210	AGTCAGCTGGCCCTGCCGCA
foxp3_14211	ACGCCTCCTATTGGTCAGCT
foxp3_14212	CCCTGTCCATGCAGACCCGT
foxp3_14213	GAGGAGTCTTCGTGCGTCA
foxp3_14214	CGCTTTAGAGGAGACCCTTG
foxp3_14215	CCCAGGGGTAAGGGTCATCA
foxp3_14216	CGTCTCTTGAAAATAGGGGA
foxp3_14217	CAATAAGCTCCTACTAGCCA
foxp3_14218	CAGTGTGACTATTGCTGGGC
foxp3_14219	CAGAACAATCCCTGGGCTCC
foxp3_14220	CATCCAGAAGATGGTCCGCC
foxp3_14221	GAATGGCTACAGGCGATGA
foxp3_14222	ATAATTACGCAGGAGGTGTA
foxp3_14223	GTGTGAGGCTGATCATGGC
foxp3_14224	TAGACTCACCTTGTAGGGGG
foxp3_14225	CTTCTAGAAAGGATGGAGAT
foxp3_14226	TATCAGAGGGCTTCCTGTTG
foxp3_14227	CTGGGCTCATAGGCACATTG
foxp3_14228	TCTTCTCAGGCAGTCACCG
foxp3_14229	TCAAGCTGGTGTCGACTAAA
foxp3_14230	AACTAATGGTGGGGAGGGTT
foxp3_14231	ACAATTAGGGAGGACATACT
foxp3_14232	AGTTTGGGACTAAATTGCCC
foxp3_14233	CATATAAGGGTTGCGGTCAG
foxp3_14234	AGCAAACACAGCCTGTGCA
foxp3_14235	AGCAAGGGGTTATTAACTA
foxp3_14236	GATCTTGGGATTGGCTCAA
foxp3_14237	GTCACTTTAGGTCTGTATC
foxp3_14238	TCATTTAGATATAGGGGACT
foxp3_14239	TCTAGGGTAGGGGTGTCATT
foxp3_14240	TCTGTGAAGGTAATTGGTTA
foxp3_14241	GATCTAGGAACCGAAGGAG
foxp3_14242	TCAGGGAGGGACAGGGTAT
foxp3_14243	CAGACCAGCCTGCAGGTACT
foxp3_14244	CAGCGGGCCTGACGGTAGGA
foxp3_14245	GAGATCCCGCGGGTTGCGT
foxp3_14246	ACACTGGAGGAGACTGCAAG
foxp3_14247	AGCTGCTGCTTCTTGGATGA
foxp3_14248	CTGCAGGGCATGGTGTTCG
foxp3_14249	ACATCTCCCGATGCTTCACC
foxp3_14250	CATTGGATCTAGGAACCGA
foxp3_14251	AACGGGCCTCTCCCGTGTCC
foxp3_14252	GCGGTACTCAGCGAGGAGT
foxp3_14253	TCCCAGGTCACAGGCACTA
foxp3_14254	TTGACATACTGGGGTACGTT
foxp3_14255	CCGACACGGTCATTCCTAT
foxp3_14256	AGTTCTCGGAACGAAACCTG
foxp3_14257	ATAACTGTTATTCATCATCC
foxp3_14258	CACTTTATTAGGGGGACATG
foxp3_14259	CATTGGACTTCACTGCCCGA
foxp3_14260	CCCGAAGGACCCGGTTGGCT
foxp3_14261	AGACTAAGAACTTAATACC
foxp3_14262	CAAAACTCTATTGGAATTG
foxp3_14263	TGCCAGCTGGTCCCGAATT
foxp3_14264	TGATTATAAATAGGGATGTC
foxp3_14265	ATCTGAACAAGGGGCCCTGC
foxp3_14266	ATGAATGCAGTCCCCGACA
foxp3_14267	AAGCCAAAGATTGGACCTCG
foxp3_14268	GTCCCTGGCCCAATCTACA
foxp3_14269	CAGAGGCGGGAGTGTACTG
foxp3_14270	TTGCCTACGATGGCCCGCC
foxp3_14271	ACTATATCCTCTCTCATGGA
foxp3_14272	TACCCAGGGACCCTGACATT
foxp3_14273	GTGGAGCTAGCCAATACGA
foxp3_14274	TCCTCTGAGGTGGCGGTGAC
foxp3_14275	CGCGGTCCACAGAGTGTCAC
foxp3_14276	AAGGACGATGCTGTTCGGA
foxp3_14277	CTCAAAATGAGAGGCCTTGT
foxp3_14278	CGGAGCTATTAGCGAGGTG
foxp3_14279	AGCAACCGAACGCCGCTCTT
foxp3_14280	ACTGGTGATAGTGCTGGCAG
foxp3_14281	CCAATGGAGAGCCACGCGT
foxp3_14282	CCCCGGTGGTGCGTTGGTGC
foxp3_14283	CCAGGGGCCCGAGGACACT
foxp3_14284	GGCAGGGGTCGAGAATGCC
foxp3_14285	AAATGATTTCGTAGAATATC
foxp3_14286	ACATCCATTTGCACCGAAAT
foxp3_14287	ACATGGCGGGGAGTTGGATT
foxp3_14288	ACTGACCGCAACCCTTATAT
foxp3_14289	ATTCAGTTCTCTCCATATGT
foxp3_14290	ATTTAACCTCTTGCATCCTT
foxp3_14291	CCGAAGACGCACAGGGCGAT
foxp3_14292	CTTAAGAATACATACAGTCC
foxp3_14293	AAAGGAGGATGGACGAACA
foxp3_14294	AAGGAATGCAAATGGAGAC
foxp3_14295	TAACCAGCATGCCTTTCTT
foxp3_14296	TCCCTGCCATCTCCTCCAAT
foxp3_14297	TGGCCGATGACCCCTCGAC
foxp3_14298	AGCTGACCAATAGGAGGCG
foxp3_14299	CCCTATAGATGGAATTGATA
foxp3_14300	ACTGCACCAGAGTGTCCGGG
foxp3_14301	AGAACTGCACCAGAGTGTCC
foxp3_14302	CCGTTGTCATTCCCCCTGGC
foxp3_14303	CCTACTTAGGCACTGCCAGG
foxp3_14304	CAGGAGGATTGCAAGGTGC
foxp3_14305	TGGAGCCACACACAGCCGA
foxp3_14306	GTTCCCATGACAGCCGGCG
foxp3_14307	TTAACAGATGTCACGGCATG
foxp3_14308	GGGTTAAGCGACTAATCTC
foxp3_14309	TAAGGCCTGTGTGAGGGACC
foxp3_14310	CCGCCGTCGTCGGGCGAGG
foxp3_14311	AAGCTCTGAGAGTGCCAGGC
foxp3_14312	AGCTTGTGTTCAAGGTGTG
foxp3_14313	TGGGAGGCGGGATGTCCGG
foxp3_14314	TATGGGATGAGCCAATGCCG
foxp3_14315	GGGGTGTATTGACATACTG
foxp3_14316	TTCCAAATGTCAGGGTCCC
foxp3_14317	TGTAGTGATGGAGTGTTGCG
foxp3_14318	CATGCCCACTGAAGCACCGA
foxp3_14319	AGGTAGGTGATCTCAGCCTG
foxp3_14320	CCGAGCCAACCGGGTCCTT
foxp3_14321	ACCACACGAGGCCTGGCCAT
foxp3_14322	CATGACATGATACGATTATG
foxp3_14323	CTGACGGTAGGAAGGCGACT
foxp3_14324	ACGATACAAAGGTGCAGAGG
foxp3_14325	AGATAACGCTGACTTTCCGG
foxp3_14326	ATGGGAGGTGTGTGTCGTAA
foxp3_14327	CAATGACATAGTGTGGACCA
foxp3_14328	CATATAACAGTCTAAGTGCT
foxp3_14329	CCCTGATCCCGAAGACGCAC
foxp3_14330	CCTAACCTCAACCTCAACCC
foxp3_14331	CCTCCTCATCCTCATCGCCT
foxp3_14332	CCTTCTAAGCCCTCGTAAAA
foxp3_14333	CTCCCCAGGTCTCCATGTTC
foxp3_14334	CTGATTATGAACTCAAGTAT
foxp3_14335	CTTTGCCATGGGTAAGCAAT
foxp3_14336	GAAAGAATGCCCTAGAATA
foxp3_14337	TTCCTCAAACTCACCTTGTC
foxp3_14338	ACATGAATAGGGTGATAGCT
foxp3_14339	GCAGGGAGATCCTGGGATT
foxp3_14340	TAAGAAATGTATTTCCACC
foxp3_14341	AGGAGACTGCAAGGGGTAC
foxp3_14342	TAGCTGTGTGGACCTACCCC
foxp3_14343	AGATCCCATCCTGGATCCG
foxp3_14344	ACCAAGGTTGTCATCGGCGG
foxp3_14345	AGTCTACCGGCCCTGGCTTG
foxp3_14346	GCTACCACAGAACGGGCCC
foxp3_14347	TGATGGGCGGAGCCGAATTT
foxp3_14348	TGGACCGCGAGCACGGAGCA
foxp3_14349	CATAAGTCACAGACTTGCC
foxp3_14350	GCTCTATTTGGCTGGGAAC
foxp3_14351	AGGTCTCTACGCCTTCACCC
foxp3_14352	CTTGCCTGCTACTGCGCAC
foxp3_14353	CTAGCACTTAGACTGTTATA
foxp3_14354	TTTCAGGTGGGCGTTTGGAT
foxp3_14355	ACGGTCCTGCATCAGCATCG
foxp3_14356	TGCAGAGGCGGGAGTGTACT
foxp3_14357	AGAGTGCCCGAGGTGACCGC
foxp3_14358	TGAGCATCTGCGCCAAAGCT
foxp3_14359	TATGTCCGGACTAGGCCAGA
foxp3_14360	AAAATGTCAGCACCTGCGAA
foxp3_14361	AAGCTAGGGATCCCACCAAC
foxp3_14362	CAGATGACTGTACACCCCTG
foxp3_14363	CCCCGAGCCATCTGACATGG
foxp3_14364	CATTGCAAGATCAGCGATAA
foxp3_14365	GCAGCCCTTCGGCATCAGT
foxp3_14366	ATCCAGGTGAAGCTCCCCTA
foxp3_14367	ACTAATGAAAACTAAGCCGC
foxp3_14368	ACTAGGTGGTCTTGATATTC
foxp3_14369	ACTCCTTTCGCTCTCCCTTT
foxp3_14370	ACTTAACCAGACAGCGTAGA
foxp3_14371	CCACGCCCAGCCGAAAAGAT
foxp3_14372	CCTGTAGACTCACCTTGTAG
foxp3_14373	CTAAAACCTGAGAGGAGCTG
foxp3_14374	GAAACAGGCGACTCGTGAA
foxp3_14375	GTCCCCTGCTTCCACATTC
foxp3_14376	TCACTTTAGGTCTGTATCT
foxp3_14377	TGCAAGGACCATTCTTACC
foxp3_14378	TGCATGGACAGGGGATTAGG
foxp3_14379	TTAAACGTTAACTGCTTGTA
foxp3_14380	TTTGCATAAATGGATCAGTG
foxp3_14381	TTTAAAGCCTAAATGCGAA
foxp3_14382	TGATTCTAGTGATGGCCCCA
foxp3_14383	CCTTAGGACCATCACTGCAA
foxp3_14384	CTGAATGCTGAGTGTACAAT
foxp3_14385	ACCCGGAACCCTGTAATCT
foxp3_14386	CTTCCTGTTGAGGAAATGT
foxp3_14387	TGCTTGCGGCTAACAATCA
foxp3_14388	CAAAGCACTTGTGCAGACTC
foxp3_14389	TTGGGGTGAAGCCAGCATGA
foxp3_14390	CAGGGGCTCTGGGTATTCCT
foxp3_14391	TTCAAGGTCTACAAGGGGGC
foxp3_14392	CGTCAATGGCGGAAAAATCT
foxp3_14393	TCTACCGGCCCTGGCTTGTG
foxp3_14394	AGAGCTGGGGTGCAACTATG
foxp3_14395	TAGAGCTGGGGTGCAACTAT
foxp3_14396	AGAGCCCCTCGTATAGGAAA
foxp3_14397	TTTATTGGGGACGGTACTG
foxp3_14398	ACGCTCACAAGCCTCCCCAT
foxp3_14399	ATCGCCCGCGCCCTCAGCAA
foxp3_14400	AGCCTCAACCACCGAGTAT
foxp3_14401	TGGGAGTGGGGTCTTGTTCA
foxp3_14402	ACTCGGAGGTTAGACCACGC
foxp3_14403	CGGCGTTCGGTTGCTAGTTG
foxp3_14404	TCAATGGAGAGGCCGGAATG
foxp3_14405	CAGCAGGCTTGGCCCAGGTG
foxp3_14406	ATCATGTAGGGGTGAGGTTC
foxp3_14407	ACGCCCAAGGTGACAGGTCC
foxp3_14408	CCACCATCGGTGCTTCAGT
foxp3_14409	TGCATCCTCAGAGGCATCGG
foxp3_14410	CCTGTGATCATTTAGGGACA
foxp3_14411	TGGGGTCTTGTTCAGGGCTA
foxp3_14412	ACAATTGCCCCTCTATCCAG
foxp3_14413	ACACCTCAGCCCGTACCCCA
foxp3_14414	ACTAACAGTATTGACATCCC
foxp3_14415	ATACTATTTGAAGACCCCAG
foxp3_14416	CTAGATCCAATGCTGCACTC
foxp3_14417	CTCTGCCCAGAGATGTGTCC
foxp3_14418	CTTGCATCTTACTACTTATT
foxp3_14419	AAACACTAGTACCAGGGTC
foxp3_14420	AATATCTGGTATCATGTAG
foxp3_14421	AATGCAAATGGAGACTGGG
foxp3_14422	CCATCATTATTCTATACTT
foxp3_14423	GAGGGGCGGGCAGACTAAC
foxp3_14424	GGAGACGACTAGCAGGCTG
foxp3_14425	GGCATGTGTTAAGGGAACG
foxp3_14426	GGGCATGTAAGTTACTTCA
foxp3_14427	GTGACATTTCAAACTGGGC
foxp3_14428	TGCTTCGGGTGAGTCCGTT
foxp3_14429	TGTCAGGGGCACACGATAG
foxp3_14430	TCGCCCTCCTCGCACCTGTC
foxp3_14431	TGAACATCGCCACCAGTCGA
foxp3_14432	TGCACAACGGAACTGGAGAC
foxp3_14433	TAAGAGCTGGGGTACGTTTA
foxp3_14434	TTCTGAGAAGGCATTGGGG
foxp3_14435	TTTGTGGAGATCGACTAGT
foxp3_14436	TGTCTCCAGGATCCGTCACT
foxp3_14437	ACCCAGGGAAAGCAGCCATT
foxp3_14438	CCACATGGCGAAGGATGCTT
foxp3_14439	GTTTAAAGCCTAAATGCGA
foxp3_14440	TAAGACACAGGATCACCTTT
foxp3_14441	TTTAGGACCACGGAGGGGAT
foxp3_14442	CACCTATAACTGAAGGGAT
foxp3_14443	AGGCCTGGGCCACTCACTTG
foxp3_14444	CGGGCCGTCTGGAGCGCTTG
foxp3_14445	GGACGGGGCACAGCGGTGA
foxp3_14446	TGTAGCATGAGCCAGGCTTG
foxp3_14447	TGAGGGGAGACATGTGCCT
foxp3_14448	CCCACTTAGGAAGCTCGACT
foxp3_14449	CATAAATACGGTGAACGAGC
foxp3_14450	CCTGCACAAAGCTGACGCCC
foxp3_14451	CGGAGAAGCACGCAGCCAAT
foxp3_14452	TTAGACAGGTCTTATAGTCA
foxp3_14453	CAGCACAGGGGTCCGGGCGT
foxp3_14454	CACTATGTGCAGGCCTGCG
foxp3_14455	TAAATCACAGGGCCAACCCG
foxp3_14456	AGAGCTGCATGAAGCCGGTG
foxp3_14457	CACTCTGTGGACCGCGAGCA
foxp3_14458	AGACCACATCTAAGGCATGC
foxp3_14459	AGCTCCCCTACGGCACGCCT
foxp3_14460	AGCGCAGCAGGGGCAGAACG
foxp3_14461	TCGCTTTAGAGGAGACCCTT
foxp3_14462	CAGGGGCCCTCTGGTACAGT
foxp3_14463	ATATTCAAAGAGTAGCTAGG
foxp3_14464	TGGGAAAATGGCACTGACCA
foxp3_14465	ATAAGGGTTTCTTTGTAGGT
foxp3_14466	GGAGAGGAGGGCCTTCTAG
foxp3_14467	TCTGCCCTGCAGGCCTGCCG
foxp3_14468	AAACAGCCTTTGACACCAGC
foxp3_14469	AATGAAGTCTCAGATTATGG
foxp3_14470	AGAATGTGAGCTGGCCCCTT
foxp3_14471	AGGACCTCTGTAAAAGCCAC
foxp3_14472	CAGGACTGTATGTATTCTTA
foxp3_14473	CCAACCCGCGCAGCACCGGC
foxp3_14474	CCAGGCCGAGCCCCGGATCC
foxp3_14475	CCAGTCACAGAGTAAGCGAG
foxp3_14476	CCCACACCCACTGATGCCGA
foxp3_14477	CTCTCGTCCCCGTATCAGCC
foxp3_14478	CTTATGCGAATTAAATACTA
foxp3_14479	ACAATCTCTGTATGGCTTG
foxp3_14480	GAGTAGCTGGGTTAAGGAC
foxp3_14481	GTCACACACATGCAGTCCT
foxp3_14482	TAACACCTAATGCTGATCTT
foxp3_14483	TACGGATCTAGAGTCTAGAA
foxp3_14484	TCCACCGCCTACGCAACCCG
foxp3_14485	TCGCTACCTCCCCTCTATAC
foxp3_14486	TGTATTTCCGGGTGAAGCAT
foxp3_14487	TCCGGTCCAGCTTCCCAGAT
foxp3_14488	ACTTACCTGAAGTGTCATCT
foxp3_14489	ATAGGAATGACCGTGTCGGC
foxp3_14490	CATTGCGGATGTAGGCGCTG
foxp3_14491	ACTTTACGGGATAAGAGTAA
foxp3_14492	AGCCACAGGTGGACTGCTTC
foxp3_14493	CAAAATTAATCGGGCCACGG
foxp3_14494	GGGCGGAGTCTTGTGAATT
foxp3_14495	TTCTTTCAGGTGGGGAGCT
foxp3_14496	CCGGCGGGGATGACAGCTT
foxp3_14497	CGTCCCCGTATCAGCCTGGC
foxp3_14498	AGCGTGGCGTAGGTGAAAG
foxp3_14499	TGGGGACAGGGCACCTATGG
foxp3_14500	ACCTGTCCGGGACCTCATTC
foxp3_14501	AGGGTGCTGTTCGCCGACG
foxp3_14502	GATGTTGCCCACGATCTCC
foxp3_14503	CTTGGAGTAGACAGCCCAAT
foxp3_14504	CCCTGCCTGACCCTGTAGAT
foxp3_14505	CCATGGGGTGGGCGAATTTA
foxp3_14506	CAGGCCCTGGTCCCGAATG
foxp3_14507	CCCTCTGTACCCAGAACCAC
foxp3_14508	CTGCTCCAGCTCCTGGTCGA
foxp3_14509	AAGGAAATCAACTCCCTATC
foxp3_14510	CTTCCTTTCGGGATGTCCG
foxp3_14511	ATCACCAAGGTACACTGCC
foxp3_14512	TTCTCGGAACGAAACCTGT
foxp3_14513	CTGATCGGTAACAGAGAAGA
foxp3_14514	CTGCGTAGACAATAGGGGAA
foxp3_14515	TTTCATTTAAACTAAGTCC
foxp3_14516	TCACCACAGATAGTTTATAG
foxp3_14517	TGTGTCGTAAAGGGCAGAAG
foxp3_14518	CTAAAGAAAGGACTTGAGTC
foxp3_14519	CTCTGGGGTGGTGTCTATA
foxp3_14520	TGGACTATCACCCCATATAA
foxp3_14521	CCGCCTCCGCCGAGCCAACC
foxp3_14522	CTCTGCTGGGGACGTCTGCT
foxp3_14523	CTTTGACCAGGCCTTCGGGC
foxp3_14524	AATGCCTGGTCCAGCAACCC
foxp3_14525	CGGGCGGCAGCGAAAATGTG
foxp3_14526	AGTGGTCGTGAGCTGGTCT
foxp3_14527	ATCCCGCGGGTTGCGTAGG
foxp3_14528	TGGTGAGCGACCCCAGGAC
foxp3_14529	GTACATCCCACTGTACCAG
foxp3_14530	CGCCGGGTAGTTCAAGCAAT
foxp3_14531	ATGGACTCAAAAGATTCATC
foxp3_14532	TGCTCACCTGTTCAGGCCGC
foxp3_14533	CCAAGACTGGTGCTCCTAA
foxp3_14534	TTCAGCGTTCTGCTGGAGC
foxp3_14535	TCATCCCCGCCGGCTGTCAT
foxp3_14536	TGTGGATGTGTCCTCTATG
foxp3_14537	TGGGTGGGACTTGGTTATCT
foxp3_14538	ATCTGGCAACCCTAGCGCCA
foxp3_14539	TTTGCTGAGGGCGCGGGCGA
foxp3_14540	GGCACATTCCCCAAACTTG
foxp3_14541	CGAGGTTTGACGGGGGCGT
foxp3_14542	GCCAGCCGGGACACATCTC
foxp3_14543	GCATGAGTAGCCAATAAGG
foxp3_14544	TGGCAGCCACATGAGGGTT
foxp3_14545	AGCATGTACAGCTGCGGGTT
foxp3_14546	CCTTACCGGGGAAGCAGTAG
foxp3_14547	CGGGCAGCAGCTCCACCGCG
foxp3_14548	CGGCTTCCTGCACTGTCTGT
foxp3_14549	AGGAACTCTGTCAGAGGGTG
foxp3_14550	TGCCCAGCGGGTCATCCACT
foxp3_14551	TGCGTTGGCGGAGGTGGCGC
foxp3_14552	TGTTTGGATTACAGTTGTGA
foxp3_14553	AGAGGACTTCCTCAAGTGAG
foxp3_14554	TCTAGGTGGGACCCTGGTTC
foxp3_14555	CCAAGAGGGCTAGGTCACAA
foxp3_14556	CCCACTGACTCCTGGACATC
foxp3_14557	CGCCATTTCCCAAGAGGGCT
foxp3_14558	GACTTGCGGGTGATCCAGT
foxp3_14559	GCGGAGCTATTAGCGAGGT
foxp3_14560	ACTTGTGCAGACTCAGGTTG
foxp3_14561	CTGAACCAGACTGAGTGCCG
foxp3_14562	CCCTCTTGGGAAATGGCGG
foxp3_14563	TGTGGGTACAGTCTCGTGAT
foxp3_14564	CACCAGGTATGGACGGTGAA
foxp3_14565	TGCACTTAAGTCTTAAGTGC
foxp3_14566	GTCCTCATGTGTACCAGAC
foxp3_14567	GCACATCTGCCCACCAGAC
foxp3_14568	CATCTGACACCTGAGTGGCC
foxp3_14569	TCCTTTGGGAACTAAGGCTG
foxp3_14570	TGTCAGAGCTGTGGTGCTGA
foxp3_14571	TGTTGCAGATCAGGCCTGGG
foxp3_14572	CATAGGGCCTCTTGCCTACC
foxp3_14573	ATACATGGCCTGTGCAGTGA
foxp3_14574	TAAAATATAGCGGTGTTATG
foxp3_14575	AGCGCCACCTCCGCCAACGC
foxp3_14576	AGGCTGCCCGTGGTGCTCAG
foxp3_14577	AGGGCACCTATGGAGGCTGT
foxp3_14578	CCTTTGGATGTAATCCAACT
foxp3_14579	TATTTGAAGGCGAGGTTTGA
foxp3_14580	AAGCCAGTCTTGTAGAGGGC
foxp3_14581	GCCCTGGCAGGCAAGACAG
foxp3_14582	CTCAGGGCCCGATGCGAGCG
foxp3_14583	TCCTGGACTCAGCTCTATAC
foxp3_14584	TCGACTGGGGGGTGTGTCTG
foxp3_14585	TCTACCGGCCCTGGCTTGT
foxp3_14586	TCAATAAGCTCCTACTAGCC
foxp3_14587	CCCTTGAGGGGATGCCACG
foxp3_14588	TGTCTGGGGTCCCGAGTGAG
foxp3_14589	TTTGGGGTCTCACCTTCTGT
foxp3_14590	CGGGTTTGCCAAGCGGCCGT
foxp3_14591	CTAGTGAGCACTAGTCAAGC
foxp3_14592	GCATATTCAAAGAGTAGCT
foxp3_14593	CACCGCGGGGCTCTCGACCG
foxp3_14594	AATCGAGGGTTGGGGGCGT
foxp3_14595	GCAGCTGAATACGGGGGTC
foxp3_14596	TGGGGCAAAATAGGACTCCG
foxp3_14597	CAGGATGTGCACTAAGCACA
foxp3_14598	GCCTCTGGGGTTCATCGTG
foxp3_14599	AACACTGGAGGAGACTGCAA
foxp3_14600	TCTAACAGGGGTTTGCCTTC
foxp3_14601	AAGGTCTAGCTCCGGTCTGG
foxp3_14602	CCCATCGCCCTGTGCGTCTT
foxp3_14603	TAAAGGGCCAGGCCAACTTA
foxp3_14604	CGTTCTGTGGTAGCCACGAT
foxp3_14605	GACCGGGTCCGAGAAAGTG
foxp3_14606	GTCTGGGCATGTTTGGAGC
foxp3_14607	GAATCCTGCCACATGGCGA
foxp3_14608	GTCCCGCTTTCTTTGGTGC
foxp3_14609	TCTGTAAGATGCGACAGTT
foxp3_14610	TCTGTGGAGGCTCCGAACA
foxp3_14611	CGCAGCAGGGGCAGAACGA
foxp3_14612	CTGGTGCCCTCAGCCAACC
foxp3_14613	GACCATCTTCTGGATGAGA
foxp3_14614	ACACCAGGGCTGTGCTAGCG
foxp3_14615	ATCGCTTTAGAGGAGACCCT
foxp3_14616	CAGAAGGGGTGTCAGTGACT
foxp3_14617	CTATAAAAGTGTACACATTA
foxp3_14618	ATGGAGTGTTGCGTGGGTG
foxp3_14619	GGTACGTTGGGGCCAGGGA
foxp3_14620	GGTGGGTTAAGAGTCAGGC
foxp3_14621	GTGAAGAAGGGGCGATTGC
foxp3_14622	TCAGAGGGTTTGTAAGTAGA
foxp3_14623	TGTAGGGGGCGGGATGATCG
foxp3_14624	TTCATTTAGATATAGGGGAC
foxp3_14625	TGTTGCCATCTCTGGCGGAG
foxp3_14626	AAAGCCAAAGATTGGACCTC
foxp3_14627	CATCTTTCTTTCGAGATTGA
foxp3_14628	GCCCCTCTGAGCAGCCTTG
foxp3_14629	ACACCGCTGTTCAGAGCCAC
foxp3_14630	ACGCTGCACTATGCCCGGCT
foxp3_14631	CAGCGTGATCTCCTCAGCC
foxp3_14632	GGCATCTATGGGGCACCGC
foxp3_14633	ATGAACCCCAGAGGCCCAT
foxp3_14634	CCTTTCTAGAAGTAGATAGA
foxp3_14635	AGGCCTCTGATGTCGGTGTC
foxp3_14636	GGACCAGCTGGCACTGCCT
foxp3_14637	GCCATCCGGGTCAGAGAGG
foxp3_14638	CGCTGTTCAGGGCCCGCTC
foxp3_14639	TATTTGGAATCCTAAATCCT
foxp3_14640	AGACCATATGGGGGGCTTTC
foxp3_14641	AGCTGGGGGATGGTGTACGT
foxp3_14642	ATGTCAATACACCCCCAACT
foxp3_14643	CACCCTCCACCTCCGACCTC
foxp3_14644	CGACTAAAAGGGGCCATCTC
foxp3_14645	AAATGGGGAATGAATATGT
foxp3_14646	ACATGGCGGGGAGTTGGAT
foxp3_14647	GACGCGTCTCTTGAAAATA
foxp3_14648	GGGAGACGACTAGCAGGCT
foxp3_14649	TATACTCCTATTGGATGTTT
foxp3_14650	TGGTAACTGCAAAAGATAAC
foxp3_14651	TGTTCGCCGACGAGGCCTTG
foxp3_14652	CAGCCCGGGGGAGTATAGAA
foxp3_14653	CAGCGAAAATGTGGGGACC
foxp3_14654	CGACGATGATGAAGTCGAGT
foxp3_14655	CGCGCTGGGTGGTCGCAAA
foxp3_14656	TTCCCAGTGGGACAGTGGCT
foxp3_14657	TGGGGATGGTTAAGGTTTCC
foxp3_14658	CCCCGCACCAACGCACCACC
foxp3_14659	AGGGGCTGCGCGTTGGGCT
foxp3_14660	CTGACCAAGGAAAATCGGGG
foxp3_14661	CTTAGGGCACAGGTGTCTTA
foxp3_14662	TCCCCTGTATCGGGTATTCC
foxp3_14663	CGCCGCCGATATGGCGCGTA
foxp3_14664	TCCCGGACAGGTGCGAGGA
foxp3_14665	TGGGGGTGTATTGACATACT
foxp3_14666	ACGTCAATGGCGGAAAAATC
foxp3_14667	GTCTTGCGTGGCTTGGACA
foxp3_14668	GATGCCACGTGGTACTTGT
foxp3_14669	AACGCAGAGGCCCAAAAAGT
foxp3_14670	AGAAGGGGACACAGATAAAA
foxp3_14671	ATGAACATCGCCACCAGTCG
foxp3_14672	CCTCCCGGACCCGGCCTAGG
foxp3_14673	GAAAGGAGGATGGACGAAC
foxp3_14674	TGGAAACAGGCGACTCGTGA
foxp3_14675	AACTAGGAAATGGATACTAT
foxp3_14676	AAGGGGATGTAAACTCCCA
foxp3_14677	GGATTAAGGCCGCAGGGCG
foxp3_14678	ATAGTAGCTGGAGTCCAGAG
foxp3_14679	CTGGAGGTGCACTGATACCC
foxp3_14680	CTCTGGGGCACAGCCGAAA
foxp3_14681	AAGCCTGTGTGCAGGAGTCT
foxp3_14682	CTGAGATGGGGGACATGGCG
foxp3_14683	CACTCGGCTTATGCCACTCA
foxp3_14684	TTGGCTGCAGGGCTCGACTG
foxp3_14685	CCTGGTATAAGAACAGATAC
foxp3_14686	TGCGCTGGGTGTAGGCCAGC
foxp3_14687	ATCAATGGAGAGGCCGGAAT
foxp3_14688	CCAGGGCAGTTCATACCCCA
foxp3_14689	TCATTGCAAGATCAGCGATA
foxp3_14690	CTTAAACGTTAACTGCTTGT
foxp3_14691	CATAGGCCCAATCATTTCA
foxp3_14692	CCTGTAGACTCACCTTGTA
foxp3_14693	TCAATAAAATTATCTGCGTT
foxp3_14694	TAAGAGCTGGGGTACGTTT
foxp3_14695	AGACCCGGAACCCTGTAATC
foxp3_14696	CGCGGTCCGTCAGTATGCCC
foxp3_14697	ACGTGAGGAAGGGCCTTCCC
foxp3_14698	AAAAGGAAAGCACGACATGC
foxp3_14699	CAACCTGGAGAAGATCCGGG
foxp3_14700	AGGGGAGGGGTACTGATACC
foxp3_14701	CTAGCCCTCTTGGGAAATGG
foxp3_14702	ACCCCAAAGGGAGAGCGAA
foxp3_14703	TCTTGCGGCTCCCCCTCACT
foxp3_14704	GACATGGAGATGATCTGTC
foxp3_14705	CCTGATTCTGGCTGCCGAAT
foxp3_14706	TGCAACTATGGGGCCCCTC
foxp3_14707	CACGTGCGGGCCTCACACGA
foxp3_14708	GGCATTGTCTGTCCCGATC
foxp3_14709	TTTGGCTCCCAATGGCCCGG
foxp3_14710	AGGATTTAAATCCCGGTTGG
foxp3_14711	GAGCCACAGCCCGAGTGCC
foxp3_14712	TCTCGGAGGTCAGGCTCACT
foxp3_14713	CCTTATAGAGCCCCCTTTAT
foxp3_14714	TACCACGTGGCATCCCCTCA
foxp3_14715	ATTATTGGATAGGTCCGATC
foxp3_14716	CCTTCGGGCACGCTGCCGTC
foxp3_14717	CAAAAAGTGGGAGATCCCGC
foxp3_14718	AGCCAAGATCCTTGCAGAAT
foxp3_14719	GTCAGGCTATAGATTGGCC
foxp3_14720	ACAGAGTGTCACGGGTCGTG
foxp3_14721	GCCCCGGACTCCATAGGTC
foxp3_14722	TCGGTGCGGCCGCCGTCGTC
foxp3_14723	AGCATGTACAGCTGCGGGT
foxp3_14724	AGAGGCTCAGAAGGTGCCAG
foxp3_14725	AGAACCCTTCTATACTCCCC
foxp3_14726	CCCCATATGGTCTCGAGTGT
foxp3_14727	CGAGGAGGCGGATGCCTGGC
foxp3_14728	AACCCTTCTATACTCCCCC
foxp3_14729	ACAATTGCCCCTCTATCCA
foxp3_14730	CAATCACAGTGTTAAAAGA
foxp3_14731	GAAACACTAGTACCAGGGT
foxp3_14732	TGTGCTTCGGGTGAGTCCGT
foxp3_14733	CAATGGGGATGCCCGGGAGT
foxp3_14734	TGTTTGTGGAGATCGACTAG
foxp3_14735	AGCCTCAGAGGGCGGTAGAT
foxp3_14736	TGCCTGACCCACTTTGGGC
foxp3_14737	TGCTGGACCTCTGCACGTG
foxp3_14738	CATGAAGCCGGTGAGGCGC
foxp3_14739	TGCCAGGAATACCCGATAC
foxp3_14740	AGGGACTGTGTCACTGTGTC
foxp3_14741	CCATTGCGGATGTAGGCGCT
foxp3_14742	AAGAGCAGGCAGTGTGCTTC
foxp3_14743	CCATCTGGTGGGTGCGCCTG
foxp3_14744	CCCCATGGCATCTTGCATCT
foxp3_14745	AGCACTATGTGCAGGCCTGC
foxp3_14746	ACAAACCCTCTGACCCCGGC
foxp3_14747	AGTACCTGTGCCCGTGGACA
foxp3_14748	GGCGGAGCTATTAGCGAGG
foxp3_14749	AAGTCGGGGGCTGTGACAAC
foxp3_14750	AGCGACCTGCCAGGCTGATA
foxp3_14751	ACCAAAACAATTGTCTGAAC
foxp3_14752	ACCACCTACACTGCCCCCGT
foxp3_14753	ACTTCCTCCCTATCCCCCAT
foxp3_14754	AGTGGCACATCCCCCGAGGT
foxp3_14755	CATAGGGCTTGGGGTGACGC
foxp3_14756	AGAATGTGAGCTGGCCCCT
foxp3_14757	GCCTGTAGACTCACCTTGT
foxp3_14758	GGAATATCTGGTATCATGT
foxp3_14759	TGTTGCCTTAGAAAAATCT
foxp3_14760	TTAACACCTAATGCTGATCT
foxp3_14761	TTAAAAATTCTCGGGCAGGG
foxp3_14762	TTTGGGGATCTTAGAGTCAG
foxp3_14763	CAGGCCCTTGCTTGTCTACT
foxp3_14764	CGAAGGATGCTTTGGGTAG
foxp3_14765	CCCTTCGGCATCAGTGGGTG
foxp3_14766	TCTGAGCAGCCTTGGGGCAA
foxp3_14767	AGGCCTGCACGCCAGTCTCC
foxp3_14768	CGGAGGAGGGGCTGCGCGTT
foxp3_14769	GACTCCTCATCGGACAAAA
foxp3_14770	CCGATGTGCTCTACTGGGTG
foxp3_14771	AAACTGCCAGTTGGCTAGGA
foxp3_14772	GCAGGCCCTGGTCCCGAAT
foxp3_14773	CCGGAGAAGCACGCAGCCAA
foxp3_14774	CCCGGACTCCATAGGTCAGG
foxp3_14775	TGGCTGCAGGGCTCGACTGG
foxp3_14776	CCGACCTTTACTGTGGCAC
foxp3_14777	CCCCTGACCAAGGAAAATCG
foxp3_14778	CTGCAAGGGGTCATTAACCT
foxp3_14779	AGACAGACTTCGGCCCCCAA
foxp3_14780	TTGGCTGGGACATGTCCCGA
foxp3_14781	TGCCGCATGGCAACGCTATG
foxp3_14782	CCAGCGGATGAGCGTGGCGT
foxp3_14783	ACCGTCGCAGAGGATTGGCC
foxp3_14784	CATTTGGAAAACCAGGAACT
foxp3_14785	CTGGACTATCACCCCATATA
foxp3_14786	CGGGCGGCAGCGAAAATGT
foxp3_14787	GACCCTGGCACTCGGGCTG
foxp3_14788	TTAGGGCCATGTCTAGGGT
foxp3_14789	TGCGGGCCTCACACGACGGC
foxp3_14790	CGGATGTGGGCTTCGGGGGT
foxp3_14791	ATGCGAGCGAGGGGGCCACC
foxp3_14792	GCCCTGGAAGGTTCCCCCT
foxp3_14793	CCCAGGTCCCGGGCTTGTAT
foxp3_14794	GGCAGGCTGCGTAGACAAT
foxp3_14795	ATTTCTGGAGGCGATTCCT
foxp3_14796	TCATGGCGGCCGGATGCGCC
foxp3_14797	CTCTAGGCTGGATGCTGGC
foxp3_14798	CCCACTCTATGGCTGGTGTC
foxp3_14799	GTGGAGCCGTGTCGGAGTC
foxp3_14800	AGTCAGAAAAAAGGAGAACC
foxp3_14801	CCATGGCGCCCCACTGGCAG
foxp3_14802	GCTCATGGCCAGGCGGAAC
foxp3_14803	TCCTCTCCTGAGACAGGGAT
foxp3_14804	TGGCTGGGACATGTCCCGAG
foxp3_14805	CCCTATCTGGGAAGCTGGAC
foxp3_14806	GGCTGGAGCGACACAGTTT
foxp3_14807	TGGAACCGGTGTCACTGGCT
foxp3_14808	ACTGAATCACAGCAAGAGT
foxp3_14809	ACATGTGGGGTTGCTGCTA
foxp3_14810	GCCACCGCCGCCTCGACCG
foxp3_14811	GGTGCAGAACTCCCCTCGC
foxp3_14812	TATTGAGGCCAGGGGGGTTT
foxp3_14813	TCGCCGGGTAGTTCAAGCAA
foxp3_14814	TGGATCTAGGAACCGAAGGA
foxp3_14815	TCATCCCCGCCGGCTGTCA
foxp3_14816	ATTCTCCACCACAAGCTGGT
foxp3_14817	AAGGAGTGGGCATTTGAGGC
foxp3_14818	GCTTCAGCTTAAAGATGTA
foxp3_14819	TTGCGCCGCTACCGGCCGT
foxp3_14820	ACAGCCTGTTTGCTGTCCGG
foxp3_14821	AGTGGTCAACCACTTCAAG
foxp3_14822	CTCAAAATGAGAGGCCTTG
foxp3_14823	TATGGCGCGTACGGCCCCTG
foxp3_14824	CGGGTTTGCCAAGCGGCCG
foxp3_14825	TTGGGGACGGTACTGTGGGT
foxp3_14826	AGGGTGGCCTTCTTAGGGCA
foxp3_14827	CCATTGACGTCATGGCGGC
foxp3_14828	GTATCCAAGGCGTGCCGTA
foxp3_14829	CAATGGGAAGGCCAGCGCGG
foxp3_14830	TGGGCATCTATGGGGCACCG
foxp3_14831	CGGGGACTTCCAGAAGCAG
foxp3_14832	GGACTTGCGGGTGATCCAG
foxp3_14833	TAGGTCAGAAGGAGGGCCTC
foxp3_14834	CTGGGTACCCATCCCACAGT
foxp3_14835	TGATACATGAGGTATCATAT
foxp3_14836	CCGTTCTGTGGTAGCCACGA
foxp3_14837	TGGCTGTGGGTGCGTGCCTT
foxp3_14838	TACAAGACTGGCTTCAGACC
foxp3_14839	AGTTCTAAGAGGACTTCCCC
foxp3_14840	CCATCGTGGCTACCACAGAA
foxp3_14841	ACCAGGGAGCGTAAAACCCC
foxp3_14842	TTCGGGCTGGTCGCAGTGGT
foxp3_14843	ACTGGGGTACGTTGGGGCCA
foxp3_14844	TGGGGCGCGCCTCGACTTCG
foxp3_14845	AATACCGATTTCGGTGCAAA
foxp3_14846	CTGGATCCGGGGCTCGGCCT
foxp3_14847	CCCCATTGGAGGAGATGGCA
foxp3_14848	CGTGGTCGGGTGCGCGTCTG
foxp3_14849	CACAAGACGTGCTACTTCC
foxp3_14850	CGGTGGAGCTGCTGCCCGAT
foxp3_14851	CATGGCCACTCCGCCAGAGA
foxp3_14852	CGGGCCTCACACGACGGCT
foxp3_14853	TCCCGGATGTGGGCTTCGG
foxp3_14854	TTGGGAATGGTGCCCAGTT
foxp3_14855	ACGCGCCAGCGGTCCGCTGT
foxp3_14856	CCTCCTGCCCTGGGAGACTT
foxp3_14857	AGAGAGAAAGCGAAAGCTCG
foxp3_14858	TCCCCGCACCAACGCACCAC
foxp3_14859	TGGCTATGAGAATCAGGCC
foxp3_14860	GGGCTCTGTCCTTACGTGC
foxp3_14861	AGGTTCCCCTTCCCCCTTCT
foxp3_14862	CACTGACCGCAACCCTTATA
foxp3_14863	CCCCCGTAAGTGTTAGCCCC
foxp3_14864	CCCCCTCCAAATTTCCATTG
foxp3_14865	CTGTTCGCCGACGAGGCCTT
foxp3_14866	TAGACAGGATATCGGGGGAC
foxp3_14867	GGACCTGGGTAGCTTAGGA
foxp3_14868	CTTGGGTGTGTTGGACAGCC
foxp3_14869	AGGGGGCTTATGTGTTAGT
foxp3_14870	CCAGCGCATCCTGGAGATCG
foxp3_14871	CCTCAGCCAGGGCGCTGTTC
foxp3_14872	GGGACGGGGCACAGCGGTG
foxp3_14873	TGCGGGGGCACGGCTAGTGG
foxp3_14874	CCGAGCCCCGGATCCAGGA
foxp3_14875	TCCCCAAGGGAGTCAGGGCT
foxp3_14876	AGGATGGATGCATTAATAT
foxp3_14877	TGTCGGATGATGCCTGGGTG
foxp3_14878	ATAAGCTAGGGGACCCCTCT
foxp3_14879	ATACGTACTCCACCTGCTCC
foxp3_14880	GCCTTAATCCCTCCAAAGC
foxp3_14881	GTGGGGGGTTTCAAAGTTA
foxp3_14882	TACCCCGAGCCATCTGACAT
foxp3_14883	TGGCAGGGAGGTAGGCACGG
foxp3_14884	GCTGGGGGAGACGACTAGC
foxp3_14885	GGCCGAGATCTTCGAGGCG
foxp3_14886	GGGGCACGGCTAGTGGCGG
foxp3_14887	CTAGGGTGGGAGACTTCTT
foxp3_14888	CGGAGGAGTCTTCGTGCGTC
foxp3_14889	TCTCGGAGGTCAGGCTCAC
foxp3_14890	CCATAGTAGGTACTATGTAT
foxp3_14891	CCATAGTAGGTACTATGTA
foxp3_14892	GCGGCGGCACCGACGGCAC
foxp3_14893	TCCTTCGGGCACGCTGCCGT
foxp3_14894	TACTGGGGTACGTTGGGGCC
foxp3_14895	CATTGGCTGCCCGCCCCTTC
foxp3_14896	AATCAATGGAGAGGCCGGAA
foxp3_14897	CTCGAAAACCCTGACTCCCA
foxp3_14898	TCCCCGAAAACCTTGATTGT
foxp3_14899	TGAGGGGGCAGCTGAATACG
foxp3_14900	TTGGATCTAGGAACCGAAGG
foxp3_14901	AGTTGCGCCGCTACCGGCCG
foxp3_14902	CAGGGTATATCCCTTACCTG
foxp3_14903	GACTGTGTAGTTGCGGCCG
foxp3_14904	GCGACGCCCCGCACACCGG
foxp3_14905	TTGAGCCATAACTTGGGGGC
foxp3_14906	CCTCCATGGTGGAGCCGTGT
foxp3_14907	ACCCCATGGCATCTTGCATC
foxp3_14908	CTGCTAGGGACCTTCCCAGT
foxp3_14909	CCGGGCCGTCTGGAGCGCTT
foxp3_14910	CATGGCAGTGCTGAGTTGCG
foxp3_14911	AAGCCAAGATCCTTGCAGAA
foxp3_14912	AATTTAAAAATTCTCGGGCA
foxp3_14913	TATTCTCCACCACAAGCTGG
foxp3_14914	CCCGACACTCGAGACCATAT
foxp3_14915	ACCCCCAGAGTCTGGGTCAA
foxp3_14916	GGCAGAGCCCACGGCCGCT
foxp3_14917	CCGGGGGCTAACACTTACGG
foxp3_14918	CCTGTCAGGATTAGGAGCTT
foxp3_14919	CACCGCGGGTCTGCATGGGC
foxp3_14920	AGCGTGCACTGCGGCTTCGA
foxp3_14921	AGACAGACTTCGGCCCCCA
foxp3_14922	TACGCGCCAGCGGTCCGCTG
foxp3_14923	TAAATACAGGCTCGGGGGGT
foxp3_14924	ACTGCTTTCTTGTGAGAGCA
foxp3_14925	CCCATCCTGGATCCGGGGCT
foxp3_14926	TCCCAGGTCCCGGGCTTGTA
foxp3_14927	GTCTACAAGGGGGCTGGTG
foxp3_14928	CCCGCCCCACGGCCGGTAG
foxp3_14929	TGGTGGAGCCGTGTCGGAGT
foxp3_14930	AGGGGTCCCCTAGCTTATTA
foxp3_14931	TGGCCCCCTCGCTCGCATC
foxp3_14932	CCGGGATTTAAATCCTGGCG
foxp3_14933	CTTGTATGGGGGCCCCAAGC
foxp3_14934	GGATGCCACGTGGTACTTG
foxp3_14935	AAAACGAGCAGGCATACTGC
foxp3_14936	TGAAGGGGCGGGCAGCCAAT
foxp3_14937	CCCCAGCTTTGGAGGGATTA
foxp3_14938	TCGCATCGGGCCCTGAGGCC
foxp3_14939	AAGGTTCCCCCTGGGCCCC
foxp3_14940	GAGGCGGAGGTCAGGCCTT
foxp3_14941	ACAGGGGTTTGCCTTCTGGC
foxp3_14942	CGGGCCAGAGTGCTTGCTCG
foxp3_14943	CACCGACGGCACCGGCGGC
foxp3_14944	TGGCAGACTCAGACTGCTGG
foxp3_14945	TCAGAGGCAAAACTGCCAGT
foxp3_14946	CCTCCTGACCTATGGAGTCC
foxp3_14947	TCTGGTGGGCAGATGTGCCT
foxp3_14948	TGGGATGAGGTCCCCTGCT
foxp3_14949	CAGGACCGGGTCCGAGAAAG
foxp3_14950	GTAAAACCCCCCGCCAGCG
foxp3_14951	AGGGGGGAAGGCAGTGTCTT
foxp3_14952	TGGTCTACCATGCTGACCAG
foxp3_14953	TGACATGGGGGCGGAATTGT
foxp3_14954	CCACTGGGAAGGTCCCTAGC
foxp3_14955	CCGCCGCCTCGACCGAGGTG
foxp3_14956	AGGGGCCGTACGCGCCATAT
foxp3_14957	CACCCTCCGGGGCACGGCT
foxp3_14958	AGGCAGGCAGTCTGTCCCC
foxp3_14959	CAGAACGCTGAACAGCCTGA
foxp3_14960	TCTGGGCTCATAGGCACAT
foxp3_14961	GCTGGCTCCTTGCCAGATA
foxp3_14962	CTAGCTAGGAGGTCCTGCA
foxp3_14963	CGCGGAGGGGTACGGCTCAC
foxp3_14964	CTGATAATCACGGGGTGGG
foxp3_14965	CTCCTAAGGGGAGTGACGAG
foxp3_14966	CTCCTAAGGGGAGTGACGA
foxp3_14967	TGGGGAGAGACCTCTGCCGG
foxp3_14968	GTACGGCTCACGGGGGCAT
foxp3_14969	AGAGGAGACCCTTGGGGCGG
foxp3_14970	TCGGTGCGGCCGCCGTCGT
foxp3_14971	AGCAGTGGGGCATCAGGCCT
foxp3_14972	CGGGGGGCAGCGTGTATTTC
foxp3_14973	CTTACCCAGCGGATGAGCG
foxp3_14974	CCATTGCGGATGTAGGCGC
foxp3_14975	AAATTTAAAAATTCTCGGGC
foxp3_14976	CTACCCCGAGCCATCTGACA
foxp3_14977	ATAATCACGGGGTGGGGGG
foxp3_14978	ACCTGCGGGGCTACCTGGAC
foxp3_14979	CTGGCTTTCCCCCGGTGTGC
foxp3_14980	CGCGCGGCTCTTCAGGCGCA
foxp3_14981	CGCCGCCTCGACCGAGGTGC
foxp3_14982	AACGCCGCTCTTGGGTGTT
foxp3_14983	AGGAAATGGATACTATGGGG
foxp3_14984	GAAAAAAGCAGAGCCGACG
foxp3_14985	TGGTGTGGCAAAAAAACAA
foxp3_14986	TCACCTACCTAAGCCTGCCC
foxp3_14987	CGTCTGGGTGCCCAGGGTTT
foxp3_14988	CCTAGTCACTGGGGCAAAAT
foxp3_14989	AGGGGCCCACCTAGCACCCA
foxp3_14990	AGCTGGCGGATAGCCAATG
foxp3_14991	CCACGTGGTACTTGTGGGGC
foxp3_14992	TGCCCTAGAATAAGGGTCCC
foxp3_14993	CTCCCCTGACCAAGGAAAAT
foxp3_14994	CACGGCGCATGCCGGATGTG
foxp3_14995	TGGGGGCACCGTGTAGTGCA
foxp3_14996	CCGACGGGGGCAGTGTAGG
foxp3_14997	CTCACCCGCGGCCGGCGAG
foxp3_14998	GGCCCCTTGCCCCACTTAC
foxp3_14999	ATCACTCTGTGACTCCCCCC
foxp3_15000	CTGGGCCTCATGGGGGGAGC
foxp3_15001	TTTGTGGGGGGGGGCTAATC
foxp3_15002	TGGCGCAGTTGCGCCGCTAC
foxp3_15003	TGGGGGTGCTCCAGAGGACT
foxp3_15004	TGCCGGGGGCTAACACTTAC
foxp3_15005	GAGCTTGGGGCTTCGAAGC
foxp3_15006	TGGTAGCTATGTGTTGCCTT
foxp3_15007	ATTGGCTGGGACATGTCCCG
foxp3_15008	CTGCATGGGCAGGGGATTGA
foxp3_15009	CCTCCCGGAGCGGTCCCCGG
foxp3_15010	AGGTAAAACCCCCCGCCAGC
foxp3_15011	AGACTGAGTGCCGCGGGCGC
foxp3_15012	CCCCAAACTTGGGGTTTAGA
foxp3_15013	CCTGGCTTTCCCCCGGTGTG
foxp3_15014	CGCGGAGGGGTACGGCTCA
foxp3_15015	TCTGCATGGACAGGGGATT
foxp3_15016	CGCGGGCGGCAGCGAAAATG
foxp3_15017	TAGATGCTTATTGGCATCTA
foxp3_15018	CCGGTGTGCGGGGCGTCGCC
foxp3_15019	CGCCCCCATGTCAGATGGCT
foxp3_15020	TATGGCTGAAGAGGGCCGGG
foxp3_15021	TCCCGGGGGCCAGACCAGGC
foxp3_15022	TGCTCCTGGGGGTGGGACCG
foxp3_15023	GGTCCCTGGCCCAATCTAC
foxp3_15024	ATGCCGGGGGCTAACACTTA
foxp3_15025	CAAAAATAAATACAGGCTCG
foxp3_15026	CCTTGGGGCTGTCCCCTTCT
foxp3_15027	CGCTGATAATCACGGGGTGG
foxp3_15028	TTGGGGCCCCCATACAAGCC
foxp3_15029	ACCAAGGGCTTTGCCAGTGG
