## Supplementary material for "Cis-Regulatory Element and Transcription Factor Circuitry Required for Cell-Type Specific Expression of FOXP3": Table S2

### Sheet: TableS2
Table S2. MAGeCK counts analysis of Tconv and Treg CRISPRi gRNAs. Columns indicate 2 Tconv donors (1E and 3E), 2 Treg donors (1R and 2R), and FACS bin code (1 = FOXP3 low, 4 = FOXP3 high).
sgRNA	hg38_chrX_coord	1E1	1E4	1R1	1R4	2R1	2R4	3E1	3E4
foxp3_1	49288208	248	620	184	165	376	274	448	363
foxp3_2	49258222	967	1017	1150	1427	1376	1206	1023	1667
foxp3_3	49246815	409	824	681	590	745	545	288	427
foxp3_4	49235719	796	867	717	908	1004	984	616	740
foxp3_5	49230194	298	893	411	398	643	529	405	619
foxp3_6	49249968	373	326	254	232	388	226	255	198
foxp3_7	49247043	1571	2222	1544	1744	1971	1754	1447	1559
foxp3_8	49239761	0	0	32	32	32	1	0	0
foxp3_9	49286812	212	391	211	200	322	333	277	390
foxp3_10	49234334	2718	4155	3522	3613	3831	3602	3008	2968
foxp3_11	49249985	144	227	350	340	339	312	612	378
foxp3_12	49303672	253	227	182	377	254	218	426	171
foxp3_13	49236187	211	629	182	335	261	272	220	406
foxp3_14	49258301	844	1479	1308	948	2188	885	800	1036
foxp3_15	49270267	1256	1454	1401	1826	1739	1840	1356	1172
foxp3_16	49258823	199	83	123	88	152	110	80	99
foxp3_17	49246918	257	252	382	512	375	308	236	265
foxp3_18	49275896	604	479	392	873	869	642	855	580
foxp3_19	49284238	742	914	575	486	876	691	525	722
foxp3_20	49260181	601	655	813	759	1300	488	535	758
foxp3_21	49276774	487	354	438	399	555	449	259	234
foxp3_22	49303943	427	645	540	689	731	691	579	454
foxp3_23	49247212	589	522	468	580	551	498	540	654
foxp3_24	49273694	536	264	396	342	702	322	491	416
foxp3_25	NA	1835	2152	1784	1664	2044	1959	1580	1883
foxp3_26	49250225	1179	1296	1130	1372	1156	1156	1175	1264
foxp3_27	49269931	3009	4042	2338	3108	3280	3768	2859	2594
foxp3_28	NA	334	494	477	671	668	577	475	626
foxp3_29	49292686	540	581	231	351	370	245	237	184
foxp3_30	49248584	511	535	388	478	637	503	521	770
foxp3_31	49285843	182	299	412	354	360	348	210	429
foxp3_32	49228197	599	1049	551	604	738	646	364	265
foxp3_33	49247924	76	150	167	313	250	203	124	120
foxp3_34	49242486	80	124	167	188	258	220	254	299
foxp3_35	49243350	0	0	0	0	0	0	0	0
foxp3_36	49266459	218	201	103	169	215	211	87	136
foxp3_37	49253947	619	1212	494	612	779	676	546	672
foxp3_38	49281989	281	1227	389	435	484	456	814	894
foxp3_39	49233882	1126	1904	1443	1430	1740	1478	1075	1438
foxp3_40	49270398	308	164	95	207	291	284	135	260
foxp3_41	49251487	764	1045	827	1125	1141	1103	745	1107
foxp3_42	NA	367	745	603	599	624	631	591	619
foxp3_43	49262416	63	29	65	122	129	84	44	44
foxp3_44	49273406	311	289	340	320	545	370	291	198
foxp3_45	49226962	113	385	208	339	396	348	350	685
foxp3_46	49253979	1583	2282	1589	1860	2108	1702	1476	2512
foxp3_47	49251676	316	781	458	338	539	490	546	327
foxp3_48	49257733	1576	2724	1505	1555	1604	1540	1252	1353
foxp3_49	49253980	1712	2591	1932	2319	2228	2049	2090	2446
foxp3_50	49265763	289	377	315	347	481	386	294	291
foxp3_51	49270690	86	240	73	68	106	101	36	223
foxp3_52	49273799	774	604	764	526	1465	605	933	448
foxp3_53	49269839	3099	3570	2274	4508	2960	4215	3706	3580
foxp3_54	49225448	15	21	40	63	44	40	27	564
foxp3_55	49271003	353	326	316	528	455	474	265	379
foxp3_56	49232424	65	284	106	229	163	129	131	95
foxp3_57	49286471	745	822	651	909	858	786	705	1217
foxp3_58	49235752	438	460	341	424	511	448	408	1196
foxp3_59	49251658	287	582	439	383	370	348	193	145
foxp3_60	49231209	180	202	130	365	248	186	131	182
foxp3_61	49272127	120	119	188	230	237	284	352	254
foxp3_62	49274343	930	958	904	1076	1116	936	756	868
foxp3_63	49248572	83	92	64	185	223	198	95	102
foxp3_64	49243290	330	372	251	239	300	248	310	281
foxp3_65	49247491	219	209	235	215	341	327	447	405
foxp3_66	49234421	406	312	260	412	279	272	131	294
foxp3_67	49288288	388	614	498	350	525	448	243	156
foxp3_68	49288656	119	152	179	181	277	275	181	149
foxp3_69	49243176	138	394	299	163	209	246	179	115
foxp3_70	49246901	434	1162	589	624	662	642	395	391
foxp3_71	49225907	509	599	449	569	559	486	489	546
foxp3_72	49265654	261	298	199	256	323	311	171	162
foxp3_73	49265113	1753	1627	1703	1047	3122	701	1369	897
foxp3_74	49261466	15	6	22	0	12	19	7	18
foxp3_75	49263101	36	20	4	0	12	18	3	25
foxp3_76	49266191	510	754	245	476	451	484	328	371
foxp3_77	49228898	0	0	0	0	0	0	0	0
foxp3_78	49276172	86	74	59	216	224	135	130	82
foxp3_79	49237186	1456	2485	2059	2022	2127	1983	1735	2053
foxp3_80	49306175	146	148	142	233	112	79	78	100
foxp3_81	49260568	444	945	625	468	1128	530	470	989
foxp3_82	49269834	2919	5353	3552	3675	4423	4179	3027	3277
foxp3_83	49312055	490	714	349	538	637	583	623	490
foxp3_84	49286031	586	945	540	736	760	681	494	1134
foxp3_85	49286650	54	66	55	43	109	115	45	19
foxp3_86	49261487	660	431	486	386	701	438	546	288
foxp3_87	49290103	131	269	320	371	327	314	192	401
foxp3_88	49238497	474	752	752	689	757	766	457	616
foxp3_89	49231369	33	189	54	72	80	90	40	65
foxp3_90	49310760	249	614	377	437	450	375	345	351
foxp3_91	49287921	159	196	261	101	286	240	328	147
foxp3_92	49288492	235	477	253	334	406	288	250	389
foxp3_93	49278274	1023	1321	1252	1330	1737	1471	1330	1458
foxp3_94	49231616	154	336	123	298	232	194	174	309
foxp3_95	49248717	393	562	454	526	561	579	413	379
foxp3_96	49240614	402	560	348	584	490	434	415	559
foxp3_97	49279902	298	529	202	457	384	266	206	189
foxp3_98	49267836	1052	1372	568	1261	1051	1565	1664	4258
foxp3_99	49230159	466	768	689	566	648	607	314	696
foxp3_100	49314650	157	217	121	138	256	192	121	99
foxp3_101	49264984	250	232	817	363	982	284	226	272
foxp3_102	49307311	0	0	0	0	0	0	0	0
foxp3_103	49262637	211	129	105	32	259	151	176	107
foxp3_104	49263154	440	372	426	199	434	243	248	360
foxp3_105	49228061	431	454	382	360	359	422	226	599
foxp3_106	49272789	988	1111	998	760	1272	909	751	777
foxp3_107	49261914	77	104	57	28	64	55	27	80
foxp3_108	49260526	78	203	121	103	283	216	168	195
foxp3_109	49263761	303	328	290	369	439	345	238	129
foxp3_110	49255336	11	5	10	18	37	19	25	12
foxp3_111	49264903	233	276	181	131	314	114	265	514
foxp3_112	49272275	291	343	307	477	409	422	330	480
foxp3_113	49249367	1483	1443	1259	2048	1714	1420	953	1045
foxp3_114	49254841	808	1158	750	1110	965	909	750	650
foxp3_115	49248065	193	289	228	236	218	208	145	272
foxp3_116	49225753	52	76	188	155	178	222	69	115
foxp3_117	49287504	83	200	116	36	118	89	62	109
foxp3_118	49240782	248	559	360	253	372	369	438	245
foxp3_119	49265563	191	342	302	242	449	253	392	542
foxp3_120	49264836	0	2	0	0	2	0	1	0
foxp3_121	49226964	632	484	451	534	583	597	427	711
foxp3_122	49230071	210	353	206	383	283	265	155	90
foxp3_123	49265611	223	354	328	533	499	416	387	491
foxp3_124	49278669	313	464	347	219	385	288	443	260
foxp3_125	49269932	782	1405	874	1291	1444	1350	1004	872
foxp3_126	49282195	247	387	314	344	332	309	327	250
foxp3_127	49226945	2135	3690	2303	2163	2777	2702	1904	2218
foxp3_128	49264167	248	169	715	221	833	166	392	327
foxp3_129	49243605	101	413	188	155	117	131	284	211
foxp3_130	49282833	20	52	44	48	65	79	41	58
foxp3_131	49235753	702	955	792	1109	1069	909	809	709
foxp3_132	NA	107	157	132	389	331	291	174	214
foxp3_133	49286762	525	705	463	728	581	621	607	551
foxp3_134	49280109	1460	2237	1772	2024	2338	1997	1292	1947
foxp3_135	49250220	1522	2832	1320	1888	1793	1757	1178	1401
foxp3_136	49236764	200	342	199	223	301	252	282	409
foxp3_137	49254499	280	317	239	355	483	456	228	689
foxp3_138	49278874	448	452	412	229	410	361	266	220
foxp3_139	49230957	298	376	191	367	274	270	179	424
foxp3_140	49235680	2328	4012	2626	3369	3463	3219	2469	2156
foxp3_141	49249681	950	1535	714	1156	1133	910	1108	1093
foxp3_142	49271761	210	145	201	184	245	246	198	186
foxp3_143	49251798	175	402	335	354	415	350	216	488
foxp3_144	49263930	650	1061	753	576	1219	594	608	360
foxp3_145	49311355	427	668	534	524	608	495	320	696
foxp3_146	49264834	360	558	392	282	638	236	258	153
foxp3_147	49228192	909	1318	710	887	1132	1116	742	805
foxp3_148	49235402	182	114	292	295	343	297	310	418
foxp3_149	49277987	689	793	638	793	792	738	990	1129
foxp3_150	49246608	215	311	302	302	414	448	471	416
foxp3_151	49302012	609	752	536	606	829	737	405	762
foxp3_152	49277288	427	374	374	429	359	279	215	146
foxp3_153	49247399	44	31	38	28	65	63	34	7
foxp3_154	49243040	446	633	587	502	711	780	636	511
foxp3_155	49261670	668	389	644	721	850	507	451	620
foxp3_156	49261514	78	41	48	117	122	72	129	382
foxp3_157	49276888	397	567	478	416	669	460	527	391
foxp3_158	49270264	2221	2111	1275	2178	1963	2215	1773	1712
foxp3_159	49282321	60	83	219	54	115	108	50	63
foxp3_160	49269910	1209	2611	1321	1228	1823	1540	1418	1515
foxp3_161	49304121	141	231	279	437	416	339	324	306
foxp3_162	49251208	834	869	810	948	938	1029	821	1176
foxp3_163	49257667	512	1029	586	769	865	629	950	491
foxp3_164	49261245	275	629	445	301	559	467	347	374
foxp3_165	49251644	1254	2276	1678	1292	2072	1148	1309	1475
foxp3_166	49248304	503	776	422	587	649	504	275	469
foxp3_167	49230526	174	128	169	226	307	201	345	325
foxp3_168	49270682	313	431	276	510	453	396	339	262
foxp3_169	49256055	499	880	446	653	990	709	650	723
foxp3_170	49260526	0	2	1	0	1	0	3	2
foxp3_171	49278580	421	263	317	558	573	425	280	573
foxp3_172	49233984	222	270	112	86	102	119	69	84
foxp3_173	49312645	371	687	480	566	650	723	520	825
foxp3_174	49261343	152	135	35	96	170	139	65	78
foxp3_175	49273262	527	305	386	361	556	310	371	449
foxp3_176	49239450	371	490	207	327	367	319	335	210
foxp3_177	49225921	375	424	309	442	436	286	273	213
foxp3_178	49250417	105	124	180	248	175	160	143	296
foxp3_179	49269427	2079	2771	1329	3180	2192	2763	2314	2979
foxp3_180	49273561	699	403	642	647	1105	517	687	315
foxp3_181	49258360	888	1590	669	981	967	836	643	454
foxp3_182	49225520	430	792	231	514	388	334	208	360
foxp3_183	49233244	412	557	506	379	592	439	327	329
foxp3_184	49236899	291	697	294	587	576	541	312	449
foxp3_185	49268544	665	1430	252	528	434	659	414	548
foxp3_186	49291721	17	27	52	152	100	66	55	25
foxp3_187	49232163	394	696	373	567	508	432	309	266
foxp3_188	49266147	637	565	412	728	477	632	658	904
foxp3_189	49251846	451	574	520	615	784	534	584	484
foxp3_190	49237682	258	378	402	413	451	460	211	367
foxp3_191	49270465	2365	3939	2858	3469	3790	3211	2517	2565
foxp3_192	49298102	496	571	676	777	788	822	591	707
foxp3_193	49230011	173	131	202	187	242	258	150	64
foxp3_194	49282061	325	551	274	439	338	264	256	241
foxp3_195	49268894	180	206	156	243	311	338	160	145
foxp3_196	49256375	551	732	353	423	681	500	317	343
foxp3_197	49313276	303	1040	256	295	398	322	316	319
foxp3_198	49310182	354	267	374	295	457	375	209	303
foxp3_199	49270464	1389	2627	1531	1412	2033	1865	1309	1335
foxp3_200	49253535	267	364	295	411	388	283	340	267
foxp3_201	49232062	269	421	347	367	551	475	387	924
foxp3_202	49281298	250	428	196	347	412	371	167	196
foxp3_203	49265449	191	113	234	276	290	201	212	165
foxp3_204	49226456	232	703	448	336	414	344	185	336
foxp3_205	49315757	176	218	175	334	225	176	202	204
foxp3_206	49256792	414	1175	432	517	593	532	553	431
foxp3_207	49236968	88	74	33	23	113	63	37	67
foxp3_208	49232147	127	67	162	223	208	176	43	274
foxp3_209	49275375	316	321	190	269	249	192	68	109
foxp3_210	49249368	1609	2154	1413	1657	1912	1811	1266	1291
foxp3_211	49278870	330	430	379	472	489	351	246	414
foxp3_212	49252457	263	548	219	333	394	286	105	112
foxp3_213	49315399	354	306	451	419	418	475	276	364
foxp3_214	49290548	250	979	219	376	407	411	395	286
foxp3_215	49268258	86	203	104	246	177	197	492	557
foxp3_216	49269641	3	1	1	0	3	2	15	2
foxp3_217	49259501	414	525	354	536	656	378	363	182
foxp3_218	49235365	402	976	696	1092	826	687	686	742
foxp3_219	49287734	399	1344	284	329	443	384	274	381
foxp3_220	49265729	129	186	153	224	339	327	427	423
foxp3_221	49270596	679	1114	595	762	777	839	685	336
foxp3_222	49255579	799	867	744	1096	987	812	699	772
foxp3_223	49292897	705	967	536	700	1159	874	453	679
foxp3_224	49312935	277	465	217	445	357	375	335	586
foxp3_225	49249239	551	1038	576	613	696	700	376	1024
foxp3_226	49272829	336	307	238	419	421	236	298	203
foxp3_227	49303268	0	0	13	0	5	17	22	0
foxp3_228	49235896	330	874	390	582	658	640	425	197
foxp3_229	49277918	547	435	541	667	794	543	477	887
foxp3_230	49279901	483	550	464	538	628	720	484	503
foxp3_231	49272397	483	568	436	603	481	518	475	480
foxp3_232	49311760	322	419	335	274	355	345	191	350
foxp3_233	49252179	177	399	266	266	248	223	74	113
foxp3_234	49231516	178	231	211	216	229	165	454	397
foxp3_235	49282320	100	132	233	74	180	136	83	140
foxp3_236	49261243	122	95	180	90	186	110	152	146
foxp3_237	49292387	344	310	253	348	387	341	249	581
foxp3_238	49231458	216	149	85	208	218	223	146	140
foxp3_239	49230197	281	339	373	421	432	433	421	427
foxp3_240	49281957	645	925	787	696	919	798	538	714
foxp3_241	49271881	398	515	508	635	641	473	335	916
foxp3_242	49251409	779	1447	609	1089	1061	903	691	998
foxp3_243	49261764	120	114	227	199	252	207	112	130
foxp3_244	49271679	178	215	198	253	284	239	244	398
foxp3_245	49275850	220	129	157	185	228	190	67	73
foxp3_246	49234332	1179	2257	1533	1306	1664	1478	1187	1979
foxp3_247	49248446	615	752	598	997	960	836	1068	949
foxp3_248	49252400	276	561	384	509	554	519	324	309
foxp3_249	49257012	597	888	572	846	864	741	606	872
foxp3_250	49225711	550	632	503	419	640	535	358	362
foxp3_251	49304534	781	1031	878	986	1299	1087	848	1445
foxp3_252	49303599	486	1086	631	780	765	660	596	688
foxp3_253	49281986	357	266	339	486	529	492	404	149
foxp3_254	49256924	353	459	355	431	333	301	275	178
foxp3_255	49267561	196	315	164	290	333	259	110	142
foxp3_256	49235779	504	947	466	485	654	531	538	578
foxp3_257	49270021	1985	3154	1821	2626	2671	2456	2092	2004
foxp3_258	49237227	1156	1354	1105	1508	1710	1497	1344	1425
foxp3_259	49277006	319	282	195	313	390	321	193	201
foxp3_260	49288540	224	402	179	277	339	310	256	196
foxp3_261	49235358	475	1179	360	617	806	710	542	556
foxp3_262	49287789	205	124	189	306	322	274	143	366
foxp3_263	49282973	365	327	335	265	432	415	497	324
foxp3_264	49242844	187	310	252	154	225	186	231	175
foxp3_265	49250744	195	214	308	302	436	349	621	339
foxp3_266	49243407	1963	3281	2356	2886	3110	2685	2011	2481
foxp3_267	49247233	343	402	380	276	448	382	268	419
foxp3_268	49258747	1228	2001	1451	1866	1942	1388	1751	1846
foxp3_269	49260686	306	632	351	411	465	188	420	244
foxp3_270	49232287	235	497	384	341	588	473	369	269
foxp3_271	49295581	254	259	366	317	476	486	138	338
foxp3_272	49271177	233	296	260	171	357	258	158	187
foxp3_273	49311358	294	516	241	335	416	446	211	322
foxp3_274	49235383	288	556	275	487	429	412	446	670
foxp3_275	49228411	674	663	799	922	987	776	462	376
foxp3_276	49253961	531	872	841	926	1114	720	647	679
foxp3_277	49282976	467	561	474	652	634	596	383	302
foxp3_278	49251564	695	740	642	1042	743	710	441	546
foxp3_279	49281450	589	719	513	626	715	674	647	630
foxp3_280	49269481	1059	1301	1005	1029	1227	1121	988	1040
foxp3_281	49268652	177	146	107	150	225	302	97	154
foxp3_282	49240867	161	449	165	183	216	168	140	107
foxp3_283	49228336	141	1112	149	306	265	293	506	1814
foxp3_284	49250282	658	736	722	1021	942	871	595	588
foxp3_285	49242358	1699	2800	1732	1666	2056	1952	1429	1657
foxp3_286	49263931	947	1396	716	1243	999	701	1034	612
foxp3_287	49280118	621	852	660	1121	990	772	616	828
foxp3_288	49233404	278	831	337	620	505	459	345	510
foxp3_289	49261868	452	435	429	914	765	425	701	286
foxp3_290	49228189	302	398	247	363	326	309	138	260
foxp3_291	49244395	437	501	307	345	524	395	373	371
foxp3_292	49253742	748	1022	688	711	822	599	364	549
foxp3_293	49271934	221	314	211	258	331	335	291	150
foxp3_294	49290207	593	754	613	698	541	511	459	367
foxp3_295	49266035	424	695	269	537	471	493	317	917
foxp3_296	49243607	457	590	378	488	530	489	312	357
foxp3_297	49286004	1510	1992	1477	1418	1863	1577	1497	2195
foxp3_298	49303605	635	905	791	800	826	818	721	1501
foxp3_299	49270199	924	1631	694	1427	1365	1280	947	1211
foxp3_300	49251842	510	829	385	611	724	555	449	504
foxp3_301	49303542	324	662	525	554	663	608	372	819
foxp3_302	49261830	453	454	425	182	618	337	446	449
foxp3_303	49274707	280	229	311	175	460	288	197	178
foxp3_304	49244946	640	783	593	774	848	715	837	1022
foxp3_305	49272901	212	454	295	457	674	415	339	489
foxp3_306	49251608	894	1257	908	1078	1236	1110	1064	1359
foxp3_307	49239962	774	1372	649	687	828	778	475	470
foxp3_308	49265224	432	372	496	367	772	295	244	122
foxp3_309	49289466	511	649	402	652	576	468	418	495
foxp3_310	49297655	138	219	122	121	170	131	34	41
foxp3_311	49233916	184	491	210	136	185	183	268	256
foxp3_312	49282097	184	295	237	286	288	306	175	259
foxp3_313	49275938	344	428	349	314	434	395	314	312
foxp3_314	49226684	177	306	118	460	361	315	378	812
foxp3_315	49277355	183	158	222	272	307	257	274	73
foxp3_316	49304157	282	319	201	517	417	423	256	569
foxp3_317	49281967	218	236	199	175	232	220	123	832
foxp3_318	49231568	250	461	208	307	347	270	283	258
foxp3_319	49249416	570	1690	518	549	908	654	534	473
foxp3_320	49278727	479	717	443	459	581	424	370	244
foxp3_321	49281862	169	355	253	240	275	236	113	67
foxp3_322	49258912	596	734	659	840	860	665	435	615
foxp3_323	49243408	1964	2929	2041	2460	2941	2454	2025	2488
foxp3_324	49276894	484	1021	549	584	680	613	674	1245
foxp3_325	49264905	157	346	292	220	379	333	258	221
foxp3_326	49243041	430	1070	499	831	660	632	769	619
foxp3_327	49274006	292	347	400	367	672	442	378	422
foxp3_328	49250576	1515	2233	1634	1532	2385	1635	1364	1428
foxp3_329	49249028	735	576	496	552	567	411	345	637
foxp3_330	49235327	420	644	575	687	548	520	314	525
foxp3_331	49250735	593	576	475	656	830	570	800	785
foxp3_332	49307323	72	74	72	92	115	81	47	47
foxp3_333	49275021	191	204	220	369	360	228	199	113
foxp3_334	49234422	436	652	564	442	658	600	264	486
foxp3_335	49261516	486	519	375	484	709	449	427	472
foxp3_336	49287951	98	119	239	109	142	124	105	243
foxp3_337	49251887	302	816	241	215	283	201	215	256
foxp3_338	49310837	616	794	389	252	408	351	212	428
foxp3_339	49267196	461	882	273	513	358	481	529	681
foxp3_340	49242417	310	691	509	445	556	458	339	310
foxp3_341	49230817	388	1178	517	580	609	572	386	402
foxp3_342	49255576	599	759	559	439	665	500	819	1464
foxp3_343	49248230	1090	1523	1038	1359	1705	1407	1132	1756
foxp3_344	49233039	365	596	346	841	549	480	484	494
foxp3_345	49250005	383	403	465	315	610	442	335	563
foxp3_346	49258806	261	305	492	268	710	231	142	242
foxp3_347	49255635	281	327	298	225	346	254	183	131
foxp3_348	49313799	96	256	146	224	236	190	164	173
foxp3_349	49244461	129	122	190	266	242	203	176	126
foxp3_350	49244380	218	496	145	185	276	225	300	396
foxp3_351	49290945	355	731	598	734	619	513	631	640
foxp3_352	49266150	475	654	358	791	477	606	793	723
foxp3_353	49259223	598	489	401	508	561	396	308	958
foxp3_354	49252060	224	334	337	288	575	320	312	244
foxp3_355	49278587	102	95	175	73	160	149	72	135
foxp3_356	49237289	354	503	410	448	573	580	436	822
foxp3_357	49271021	175	261	377	294	367	327	228	223
foxp3_358	49287432	1075	1260	802	1100	1074	1013	901	953
foxp3_359	49250338	417	651	602	510	616	545	388	879
foxp3_360	49275961	122	21	103	57	92	57	66	93
foxp3_361	49254059	508	809	374	612	486	402	345	543
foxp3_362	49268545	130	119	130	403	171	288	113	144
foxp3_363	49249412	304	315	419	621	638	429	307	277
foxp3_364	49261876	97	239	236	286	450	141	171	381
foxp3_365	49226181	90	202	173	244	174	166	86	110
foxp3_366	49255856	348	465	285	489	435	370	174	273
foxp3_367	49235433	436	551	409	417	473	356	444	280
foxp3_368	49231873	794	1122	1113	1536	1161	1109	707	1237
foxp3_369	49236684	321	507	388	465	567	513	526	530
foxp3_370	49232188	504	1051	435	533	832	619	490	360
foxp3_371	49271542	77	35	267	359	198	211	184	52
foxp3_372	49242004	478	1048	440	779	632	503	361	502
foxp3_373	49247878	380	494	310	393	448	362	283	383
foxp3_374	49293552	379	549	372	451	464	407	387	320
foxp3_375	49273678	143	157	152	232	336	216	79	41
foxp3_376	49250752	801	867	680	782	852	751	655	812
foxp3_377	49265643	487	591	427	900	718	746	583	452
foxp3_378	49233992	150	256	121	216	183	161	40	45
foxp3_379	49276331	342	440	340	379	511	374	267	172
foxp3_380	49251988	463	984	209	238	401	395	279	286
foxp3_381	49275412	86	108	227	264	144	158	171	255
foxp3_382	49270403	1307	2407	1675	1631	2122	2087	1484	1970
foxp3_383	49257682	267	502	275	341	463	389	286	428
foxp3_384	49268859	379	250	250	512	282	360	255	243
foxp3_385	49239490	319	427	282	83	329	278	198	133
foxp3_386	49272762	436	2281	445	395	549	506	663	499
foxp3_387	49254933	1026	1051	537	785	566	427	489	942
foxp3_388	49237721	386	658	503	536	561	573	416	479
foxp3_389	49252406	378	464	415	449	574	491	230	286
foxp3_390	49226537	291	516	395	555	524	488	280	661
foxp3_391	49256155	219	238	337	282	396	287	236	277
foxp3_392	49233439	240	337	365	347	546	507	292	655
foxp3_393	49242152	557	825	524	787	612	666	800	412
foxp3_394	49266998	371	561	550	478	470	532	534	536
foxp3_395	49261917	1838	2679	1581	1208	3318	1070	1404	1086
foxp3_396	49226972	240	443	305	214	440	380	368	343
foxp3_397	49273150	244	226	462	325	505	338	221	151
foxp3_398	49292317	163	166	288	152	231	235	144	73
foxp3_399	49233984	328	388	320	421	397	250	233	204
foxp3_400	49255258	243	511	300	305	348	316	373	267
foxp3_401	49275933	295	331	183	135	204	137	130	114
foxp3_402	49240654	1208	1932	879	1040	1409	1207	909	1692
foxp3_403	49312030	493	594	537	827	743	681	462	937
foxp3_404	49313804	58	89	162	88	155	160	58	80
foxp3_405	49254878	597	580	760	664	732	639	678	745
foxp3_406	49247092	127	231	43	119	108	139	146	57
foxp3_407	49274203	243	235	375	399	408	428	348	351
foxp3_408	49242680	114	193	204	285	273	163	187	265
foxp3_409	49248299	989	2034	679	1070	1190	1056	688	987
foxp3_410	49266876	309	315	314	532	411	439	196	296
foxp3_411	49247537	1820	2715	1699	2251	2254	2095	1352	1252
foxp3_412	49274855	741	728	621	711	1006	599	434	273
foxp3_413	49282753	663	747	438	752	708	640	710	537
foxp3_414	49261384	291	472	298	221	418	340	271	183
foxp3_415	49231949	483	913	574	444	395	396	370	445
foxp3_416	49273794	999	1122	1326	1084	1886	875	1118	802
foxp3_417	49273818	586	354	594	424	803	297	663	654
foxp3_418	49277506	405	432	226	199	262	215	96	82
foxp3_419	49274238	454	687	459	750	518	506	473	539
foxp3_420	49245751	161	122	90	150	143	138	227	279
foxp3_421	49256813	458	892	414	500	695	436	378	610
foxp3_422	49276959	295	121	220	171	335	237	238	303
foxp3_423	49253528	1261	1244	1003	899	1190	1079	842	546
foxp3_424	49284271	215	457	240	322	340	261	175	177
foxp3_425	49308292	404	497	501	702	598	574	298	296
foxp3_426	49274376	31	34	145	139	129	148	38	138
foxp3_427	49312828	370	153	358	302	429	414	320	387
foxp3_428	49261115	408	1110	492	419	558	402	547	1098
foxp3_429	49278421	55	59	152	259	235	217	107	71
foxp3_430	49235820	298	350	323	214	408	371	236	198
foxp3_431	49268931	358	536	216	359	365	508	447	408
foxp3_432	49232925	443	841	454	659	764	719	807	564
foxp3_433	49240617	270	428	356	504	401	375	338	593
foxp3_434	49249319	325	482	279	482	484	442	526	470
foxp3_435	49304108	244	210	274	169	282	240	230	180
foxp3_436	49312944	423	837	146	448	349	374	173	202
foxp3_437	49310534	453	794	577	937	689	603	1006	938
foxp3_438	49251946	461	952	501	582	689	502	571	465
foxp3_439	49269233	330	705	231	537	324	395	340	407
foxp3_440	49267511	380	528	170	535	273	421	285	446
foxp3_441	49269642	1433	2136	1185	1405	1713	1508	1009	1484
foxp3_442	49259656	313	524	445	326	727	351	378	438
foxp3_443	49242432	282	381	194	176	201	202	181	114
foxp3_444	49242014	491	1010	498	433	609	597	604	796
foxp3_445	49256755	256	396	278	381	467	323	264	657
foxp3_446	49258308	1880	2655	1714	1949	2333	1919	1831	2336
foxp3_447	49253860	1247	2095	936	962	1396	925	1033	831
foxp3_448	49258609	416	427	228	425	657	526	429	479
foxp3_449	49249686	543	1418	869	725	790	705	819	1817
foxp3_450	49261668	466	881	601	478	661	450	463	849
foxp3_451	49225790	303	549	354	221	517	386	276	486
foxp3_452	49226900	405	770	597	381	578	527	343	375
foxp3_453	49273438	47	23	22	53	78	32	32	29
foxp3_454	49225831	21	51	61	173	75	97	55	25
foxp3_455	49313809	436	503	504	370	650	570	367	277
foxp3_456	49278066	750	536	571	578	775	693	849	621
foxp3_457	49280981	347	232	329	244	327	316	190	124
foxp3_458	49272116	268	580	259	540	434	417	569	357
foxp3_459	49281905	646	822	880	738	893	756	617	892
foxp3_460	49249454	581	612	608	599	654	604	393	890
foxp3_461	49258113	278	431	235	270	516	357	545	472
foxp3_462	49255618	142	175	142	196	332	266	178	151
foxp3_463	49278880	232	412	471	632	541	414	415	302
foxp3_464	49275319	455	397	386	288	482	330	467	501
foxp3_465	49263814	367	407	380	189	599	162	329	284
foxp3_466	49315161	113	207	155	274	284	261	207	204
foxp3_467	49258002	263	432	434	320	534	403	235	502
foxp3_468	49261825	140	169	485	298	456	203	177	136
foxp3_469	49269133	528	537	436	991	590	668	784	602
foxp3_470	49259410	714	848	658	459	735	746	581	1002
foxp3_471	49242599	130	380	139	345	172	198	177	313
foxp3_472	49242928	507	689	532	643	708	488	302	360
foxp3_473	49272550	419	260	440	972	646	559	580	588
foxp3_474	49250380	828	943	943	1064	1263	1060	1161	1266
foxp3_475	49262613	654	834	460	489	723	683	479	800
foxp3_476	49227187	303	506	179	547	497	428	493	720
foxp3_477	49260505	249	406	135	374	377	301	315	405
foxp3_478	49249220	75	279	29	37	85	74	123	70
foxp3_479	49254846	319	424	341	292	465	232	280	247
foxp3_480	49256091	247	536	235	387	350	288	547	380
foxp3_481	49287580	437	333	431	541	567	541	337	795
foxp3_482	49295952	273	471	231	153	315	257	390	413
foxp3_483	49262148	898	1508	1255	1046	1771	1282	929	1266
foxp3_484	49304137	624	1128	528	718	689	567	472	426
foxp3_485	49272623	474	552	512	506	631	441	376	462
foxp3_486	49260938	583	696	405	362	858	349	501	338
foxp3_487	49247126	256	226	366	447	445	354	287	442
foxp3_488	49287115	626	1633	680	915	816	790	448	737
foxp3_489	49285895	7	1	0	3	1	1	0	2
foxp3_490	49264789	665	471	648	284	1143	337	337	286
foxp3_491	49269708	1082	1981	1219	1872	1519	1697	808	1192
foxp3_492	49256404	280	291	343	478	601	523	360	448
foxp3_493	49294220	168	216	274	228	290	262	154	494
foxp3_494	49275036	435	720	387	264	561	366	418	299
foxp3_495	49251617	372	826	530	423	770	599	542	723
foxp3_496	49269460	678	787	516	901	696	768	576	431
foxp3_497	49257036	674	876	407	520	613	490	500	502
foxp3_498	49258534	310	392	351	284	469	189	143	74
foxp3_499	49257171	406	519	723	228	886	381	522	1267
foxp3_500	49250349	299	575	530	401	502	362	234	152
foxp3_501	49269198	909	1213	641	974	952	1019	866	873
foxp3_502	49287271	393	782	385	427	523	483	471	586
foxp3_503	49275456	451	244	271	466	396	291	212	102
foxp3_504	49260063	283	619	490	324	656	490	557	486
foxp3_505	49290283	360	312	261	223	385	257	212	592
foxp3_506	49249553	105	240	38	41	54	40	14	98
foxp3_507	49255800	179	174	129	139	238	128	99	28
foxp3_508	49291774	377	693	578	643	656	561	384	521
foxp3_509	49242300	459	653	412	460	487	482	484	745
foxp3_510	49278258	453	481	382	582	641	524	273	228
foxp3_511	49276952	273	413	158	229	243	231	291	201
foxp3_512	49249507	532	779	573	772	822	585	516	517
foxp3_513	49236002	839	1021	729	949	962	932	562	681
foxp3_514	49263751	391	376	363	450	743	376	446	403
foxp3_515	49260484	377	522	565	663	704	570	453	423
foxp3_516	49245304	338	698	279	380	313	332	159	209
foxp3_517	49277184	266	438	327	389	388	328	250	365
foxp3_518	49233402	307	560	475	220	468	404	425	382
foxp3_519	49250212	1525	2261	1891	2236	2554	2093	1647	2532
foxp3_520	49266159	152	237	138	217	195	275	160	158
foxp3_521	49283944	300	268	269	387	383	329	318	430
foxp3_522	49261564	342	611	390	496	606	419	258	529
foxp3_523	49321783	356	736	463	603	773	688	349	650
foxp3_524	49276765	486	416	529	359	420	388	209	263
foxp3_525	49290632	669	949	687	755	809	685	740	1538
foxp3_526	49253275	252	617	143	277	237	286	288	217
foxp3_527	49269785	1461	1783	1125	2031	1689	1999	1454	1576
foxp3_528	49258109	264	452	331	349	463	327	373	152
foxp3_529	49260647	243	300	426	105	564	104	243	111
foxp3_530	49242892	367	642	242	504	557	472	432	502
foxp3_531	49232262	302	202	292	333	358	345	579	526
foxp3_532	49274372	267	491	356	395	413	399	175	266
foxp3_533	49266893	111	82	137	207	138	158	42	19
foxp3_534	49231943	349	668	437	445	510	457	502	538
foxp3_535	49274369	559	354	558	625	753	685	380	246
foxp3_536	49247741	628	915	447	688	849	762	849	1129
foxp3_537	49238422	281	455	270	404	365	276	276	260
foxp3_538	49291786	591	876	487	755	806	689	448	688
foxp3_539	49263938	452	138	736	151	1041	283	598	247
foxp3_540	49290099	309	194	169	254	235	194	285	222
foxp3_541	49261000	208	298	253	202	501	230	341	422
foxp3_542	49271671	446	478	458	722	540	480	457	325
foxp3_543	49253479	99	580	67	115	98	118	111	66
foxp3_544	49279875	276	601	380	556	650	488	395	550
foxp3_545	49230088	219	409	338	269	447	424	264	366
foxp3_546	49310541	245	480	258	613	344	236	277	245
foxp3_547	49250521	243	353	222	251	487	299	243	233
foxp3_548	49268557	554	627	553	961	442	647	284	319
foxp3_549	49268136	236	384	148	148	244	242	454	269
foxp3_550	49248690	1487	2643	1736	2369	2319	1881	1576	1759
foxp3_551	49262436	248	478	358	479	572	358	525	328
foxp3_552	49242940	866	2018	779	1374	1371	1176	615	764
foxp3_553	49259702	217	260	524	452	464	370	351	370
foxp3_554	49260537	354	478	323	343	431	327	445	607
foxp3_555	49238412	317	499	309	434	323	237	251	119
foxp3_556	49285829	441	544	510	693	657	488	703	274
foxp3_557	49303954	314	589	295	308	408	357	344	469
foxp3_558	49266217	489	776	178	528	339	426	180	395
foxp3_559	49238971	524	889	520	434	674	525	373	705
foxp3_560	49231448	171	356	268	462	387	335	357	615
foxp3_561	49239718	245	808	265	320	379	401	159	257
foxp3_562	49292146	184	235	179	206	230	178	118	63
foxp3_563	49255716	506	515	571	597	727	595	637	986
foxp3_564	49238526	115	179	164	89	130	150	96	39
foxp3_565	49231232	264	270	240	168	329	277	274	300
foxp3_566	49271100	501	671	493	454	646	687	626	1927
foxp3_567	49248133	311	328	372	409	437	384	177	270
foxp3_568	49239706	308	242	206	466	405	398	186	216
foxp3_569	49292237	306	382	331	549	629	492	256	353
foxp3_570	49281411	1471	2049	1384	1291	1750	1519	1069	1007
foxp3_571	49254574	412	915	394	372	574	341	338	478
foxp3_572	49276476	67	207	215	108	180	164	131	113
foxp3_573	49275287	212	81	115	300	261	171	137	76
foxp3_574	49269785	1282	1542	1108	2021	1403	1834	1167	1208
foxp3_575	49243289	781	920	718	593	823	779	516	898
foxp3_576	49239643	446	799	222	408	533	503	595	439
foxp3_577	49291986	532	580	304	503	475	478	427	563
foxp3_578	49268294	764	652	343	723	397	647	615	716
foxp3_579	49287925	253	358	223	508	339	266	334	128
foxp3_580	49313528	553	821	373	667	643	539	396	878
foxp3_581	49253929	450	793	656	489	789	610	468	638
foxp3_582	49249486	393	391	417	407	518	435	198	257
foxp3_583	49230359	396	998	665	454	718	563	402	688
foxp3_584	49309168	48	86	170	349	217	137	91	134
foxp3_585	49280058	513	405	680	1090	946	738	526	645
foxp3_586	49286811	436	606	564	521	581	558	306	337
foxp3_587	49304221	236	378	404	409	412	381	151	186
foxp3_588	49252054	476	892	386	486	644	462	362	858
foxp3_589	49258533	357	371	339	399	542	196	255	164
foxp3_590	49279871	298	672	289	223	307	314	219	113
foxp3_591	49230815	457	882	536	336	617	615	419	513
foxp3_592	49248976	1269	1502	1548	1520	2030	1688	1312	1446
foxp3_593	49255576	668	1083	905	1040	1197	872	906	1099
foxp3_594	49239280	695	1087	855	805	961	829	801	653
foxp3_595	49247679	535	1827	410	760	768	620	496	633
foxp3_596	49237007	183	377	358	146	286	282	232	202
foxp3_597	49260614	441	1101	510	630	843	580	466	331
foxp3_598	49250039	699	1083	666	734	1049	771	722	1025
foxp3_599	49255889	166	229	246	178	287	240	123	171
foxp3_600	49259501	226	192	190	339	257	278	107	151
foxp3_601	49255859	104	77	67	25	65	52	43	53
foxp3_602	49235006	343	352	347	459	306	370	348	286
foxp3_603	49231966	359	545	317	511	509	533	457	564
foxp3_604	49265477	288	127	145	275	227	177	225	173
foxp3_605	49266279	401	263	299	357	313	392	442	907
foxp3_606	49265478	179	129	292	353	266	297	253	223
foxp3_607	49285891	753	1081	758	1221	1145	1131	779	831
foxp3_608	49270753	552	538	467	811	689	646	447	634
foxp3_609	49225781	65	130	165	265	197	161	160	173
foxp3_610	49271909	1	0	0	1	0	0	2	0
foxp3_611	49253228	286	218	148	279	286	212	159	80
foxp3_612	49273699	496	466	589	227	788	335	640	381
foxp3_613	49310120	101	312	75	422	243	201	112	286
foxp3_614	49263155	403	278	527	340	669	245	151	148
foxp3_615	49264204	547	384	528	322	1280	346	770	350
foxp3_616	49236014	394	509	353	560	489	419	453	297
foxp3_617	49281263	349	247	333	190	391	377	290	754
foxp3_618	49260736	695	1137	1095	373	1251	546	556	1174
foxp3_619	49262773	584	917	896	667	1230	486	645	557
foxp3_620	49267562	171	315	310	537	350	465	470	619
foxp3_621	49259810	511	710	243	140	336	363	192	308
foxp3_622	49242891	0	0	0	0	1	1	1	0
foxp3_623	49229941	248	349	249	245	320	347	145	107
foxp3_624	49237172	611	1135	518	467	812	662	696	648
foxp3_625	49312658	160	95	125	115	159	72	56	30
foxp3_626	49270963	863	1672	747	987	1121	1136	905	1254
foxp3_627	49231835	1011	1641	749	733	1175	1032	1006	884
foxp3_628	49252554	465	646	676	560	646	371	699	590
foxp3_629	49278944	397	363	280	452	410	395	273	487
foxp3_630	49306587	466	432	389	620	482	428	549	863
foxp3_631	49249725	799	910	624	1038	748	703	742	500
foxp3_632	49294224	743	657	332	470	684	641	386	627
foxp3_633	49249510	307	427	275	287	410	373	318	611
foxp3_634	49260591	0	1	0	0	3	1	1	0
foxp3_635	49258807	374	428	441	428	638	392	425	394
foxp3_636	49236045	159	214	311	189	317	232	160	361
foxp3_637	49311839	1312	1769	1382	1451	1832	1658	2185	2818
foxp3_638	49225586	598	921	696	893	741	700	491	482
foxp3_639	49278457	386	602	353	304	427	387	390	252
foxp3_640	49247763	258	344	272	434	485	431	259	664
foxp3_641	49239404	187	157	225	209	251	270	223	123
foxp3_642	49317344	293	601	545	278	496	426	423	530
foxp3_643	NA	286	705	513	500	545	512	353	461
foxp3_644	49269734	1310	936	370	468	468	510	367	523
foxp3_645	49282052	133	513	194	209	286	219	114	220
foxp3_646	49251152	226	313	299	203	390	313	188	197
foxp3_647	49273677	321	566	312	519	474	398	386	215
foxp3_648	49277892	2	1	2	0	0	0	0	0
foxp3_649	NA	488	481	572	665	676	639	591	904
foxp3_650	49251976	856	1084	351	522	601	436	379	233
foxp3_651	49286599	2	0	0	1	0	2	0	40
foxp3_652	49242897	242	253	246	216	349	233	210	386
foxp3_653	49295953	302	383	376	345	452	381	419	375
foxp3_654	49251152	86	120	218	136	280	240	209	132
foxp3_655	49231714	576	791	505	709	866	685	577	530
foxp3_656	49258359	1352	2023	1474	1801	1912	1235	953	1285
foxp3_657	49273878	639	857	590	592	896	572	923	673
foxp3_658	49258306	1337	1869	1319	1231	1975	1201	1539	1415
foxp3_659	49289387	386	488	197	249	609	541	332	238
foxp3_660	49252970	148	205	226	168	308	294	172	269
foxp3_661	49286934	558	1324	834	956	851	755	871	488
foxp3_662	49251870	685	994	544	692	902	657	484	478
foxp3_663	49303549	589	552	447	623	822	691	479	509
foxp3_664	49256008	526	696	677	938	770	795	481	1034
foxp3_665	49247442	579	919	729	868	864	825	564	896
foxp3_666	49262763	251	207	261	269	404	306	133	111
foxp3_667	49276775	504	634	555	762	582	523	410	299
foxp3_668	49275915	256	91	221	165	293	222	268	246
foxp3_669	49277603	697	369	549	690	739	496	451	1084
foxp3_670	49283657	208	160	259	331	292	295	197	307
foxp3_671	49293575	185	161	320	335	405	334	285	402
foxp3_672	49275358	522	402	521	414	518	440	400	316
foxp3_673	49232413	757	1128	561	623	782	699	898	678
foxp3_674	49258970	393	536	317	352	430	372	360	478
foxp3_675	49293401	252	146	354	305	330	378	171	212
foxp3_676	49268397	102	204	90	223	150	193	113	42
foxp3_677	49286277	2	4	1	0	3	1	0	0
foxp3_678	49312943	508	723	426	634	605	536	397	443
foxp3_679	49281420	350	460	456	319	404	418	338	331
foxp3_680	49256730	1088	2263	1386	1608	1627	1587	1324	1065
foxp3_681	49271129	157	447	161	89	168	176	85	83
foxp3_682	49285657	163	382	363	122	237	155	102	192
foxp3_683	49287092	991	1246	616	884	1053	883	595	743
foxp3_684	49240761	452	342	491	436	501	429	259	291
foxp3_685	49259658	418	562	326	252	377	316	233	313
foxp3_686	49259574	1410	1429	1625	1519	1613	1422	1152	1500
foxp3_687	49261696	107	170	150	160	259	152	113	52
foxp3_688	49230024	451	866	439	614	704	619	564	538
foxp3_689	49239671	407	927	344	377	440	512	194	394
foxp3_690	49249689	635	804	810	923	981	775	670	791
foxp3_691	49225604	763	1310	513	503	564	537	319	517
foxp3_692	49242422	195	349	217	62	206	152	101	116
foxp3_693	49225652	182	502	210	149	160	164	239	216
foxp3_694	49257991	543	577	395	430	736	375	419	358
foxp3_695	49251571	212	206	298	370	373	263	247	249
foxp3_696	49258996	650	1147	746	669	937	766	687	694
foxp3_697	49277953	370	430	403	581	576	476	566	880
foxp3_698	49252914	443	499	449	659	636	418	654	541
foxp3_699	49267552	592	685	375	792	522	560	387	485
foxp3_700	49246501	377	779	477	435	561	478	408	759
foxp3_701	49275457	1073	738	432	453	761	434	309	281
foxp3_702	49270060	2091	3291	2045	2677	2977	2808	2190	2258
foxp3_703	49274420	187	188	134	222	275	295	357	155
foxp3_704	49280109	0	4	2	2	3	9	2	0
foxp3_705	49282223	359	479	361	320	425	260	177	176
foxp3_706	49256705	322	304	187	281	391	270	229	390
foxp3_707	49254107	465	393	442	342	520	393	325	448
foxp3_708	49247011	345	437	310	317	445	403	515	411
foxp3_709	49259665	353	526	474	408	727	423	503	582
foxp3_710	49230744	331	394	297	189	339	309	148	393
foxp3_711	49309169	612	906	443	670	788	661	566	844
foxp3_712	49236165	308	382	242	392	347	292	191	137
foxp3_713	49261669	406	390	388	563	697	451	304	421
foxp3_714	49286552	740	1207	763	1290	1287	1114	1120	1711
foxp3_715	49231756	1981	2799	1950	2062	2416	2396	1573	2175
foxp3_716	49266232	1284	1557	1008	1649	1117	1497	1028	1281
foxp3_717	49282170	553	934	328	486	510	506	404	578
foxp3_718	49250350	236	194	260	126	342	271	200	240
foxp3_719	49310550	434	751	682	508	573	539	449	560
foxp3_720	49251183	836	892	1124	1104	1827	992	1023	952
foxp3_721	49247830	612	763	713	733	705	682	611	436
foxp3_722	49252734	421	574	575	426	620	385	278	332
foxp3_723	49225658	1056	1430	571	836	858	832	593	1139
foxp3_724	49226788	108	250	109	329	253	210	181	422
foxp3_725	49286660	119	203	113	58	113	185	113	181
foxp3_726	49243418	1995	2953	1953	2210	2572	2257	1857	2609
foxp3_727	49303543	340	534	468	542	565	530	286	525
foxp3_728	49268831	11	106	82	83	83	136	78	62
foxp3_729	49282049	525	665	467	748	570	551	547	481
foxp3_730	49233470	188	448	298	443	339	327	289	132
foxp3_731	49250186	132	173	162	94	231	227	328	225
foxp3_732	49267996	266	412	130	276	169	239	235	287
foxp3_733	49230209	856	1910	1053	1672	1300	1299	870	775
foxp3_734	49257754	464	756	545	698	664	601	454	723
foxp3_735	49276889	851	1019	705	477	812	620	894	674
foxp3_736	49247104	275	469	290	297	424	334	327	416
foxp3_737	49231909	138	228	424	458	380	288	264	223
foxp3_738	49248486	735	1043	695	804	895	716	797	723
foxp3_739	49286178	626	840	316	491	591	595	756	1306
foxp3_740	49240329	430	817	590	811	796	712	651	657
foxp3_741	49269070	437	449	308	804	422	564	456	264
foxp3_742	49228043	942	2406	1090	1416	1471	1402	954	1767
foxp3_743	49255299	0	1	0	0	3	3	0	1
foxp3_744	49266973	449	434	270	472	379	587	318	318
foxp3_745	49242210	184	281	281	306	441	432	440	606
foxp3_746	49282043	412	528	412	562	599	522	603	2034
foxp3_747	49267992	469	706	277	1049	565	689	457	626
foxp3_748	49287058	1567	2122	1507	1861	2038	1821	1443	1262
foxp3_749	49242308	296	827	116	316	328	322	205	188
foxp3_750	49250152	373	493	413	398	446	421	347	386
foxp3_751	49235593	855	1419	1026	956	1162	1019	992	1513
foxp3_752	49250795	418	424	180	292	429	364	405	196
foxp3_753	49259485	471	728	393	398	625	456	659	418
foxp3_754	49226030	2339	3669	1598	2529	2222	2022	2048	2547
foxp3_755	49231870	863	855	769	1039	846	753	636	450
foxp3_756	49286408	645	811	1004	439	798	777	723	981
foxp3_757	49279786	295	201	398	593	535	518	547	308
foxp3_758	49288685	471	551	450	363	516	369	204	344
foxp3_759	49266836	312	124	51	253	114	199	84	151
foxp3_760	49255799	1145	1980	973	846	1475	664	821	624
foxp3_761	49230001	145	352	242	209	251	177	281	200
foxp3_762	49271253	116	298	222	294	315	346	351	152
foxp3_763	49229063	235	438	306	384	272	211	211	221
foxp3_764	49231441	738	1518	1074	873	1197	943	788	1266
foxp3_765	49289355	25	60	76	169	61	59	33	61
foxp3_766	49247739	170	389	224	387	323	336	124	154
foxp3_767	49247908	283	481	375	672	459	472	506	635
foxp3_768	49263316	469	397	373	444	805	286	386	446
foxp3_769	49311664	732	644	646	508	862	769	743	873
foxp3_770	49259154	613	995	306	354	700	360	274	354
foxp3_771	49237075	200	538	207	114	334	305	411	285
foxp3_772	49249814	2211	4589	2550	2638	2797	2362	1932	2124
foxp3_773	49282662	264	545	325	480	594	423	400	304
foxp3_774	49269006	439	466	372	768	401	599	696	590
foxp3_775	49280013	173	191	155	268	183	209	150	114
foxp3_776	49308878	815	1856	991	1226	1302	1023	708	890
foxp3_777	49260995	350	669	345	296	468	352	262	303
foxp3_778	49290536	361	518	187	289	290	270	172	179
foxp3_779	49243100	191	373	329	417	457	418	266	269
foxp3_780	49308903	231	668	270	231	530	401	327	304
foxp3_781	49304083	518	563	473	327	630	508	373	661
foxp3_782	49290338	474	862	486	389	638	570	338	338
foxp3_783	49257218	115	119	64	155	190	139	36	47
foxp3_784	49270473	2851	3421	2906	3819	3647	3678	3637	3024
foxp3_785	49277259	394	448	464	557	658	576	444	439
foxp3_786	49266698	333	427	188	333	221	267	144	264
foxp3_787	49273228	1017	595	749	537	1124	580	750	809
foxp3_788	49269490	504	540	251	542	433	424	426	270
foxp3_789	49261686	180	374	293	177	293	183	209	586
foxp3_790	49232437	807	678	517	848	752	672	537	937
foxp3_791	49285926	2089	3091	1933	2232	2585	2280	1759	2034
foxp3_792	49247812	133	340	186	291	301	281	139	146
foxp3_793	49273747	117	53	68	31	147	55	155	17
foxp3_794	49290648	147	146	72	112	180	137	88	93
foxp3_795	49261798	274	366	368	516	650	316	405	341
foxp3_796	49251011	210	269	303	223	333	310	276	435
foxp3_797	49239457	223	197	363	322	456	427	395	259
foxp3_798	49257986	0	0	0	0	0	0	0	1
foxp3_799	49231146	192	454	116	207	272	234	173	193
foxp3_800	49234440	875	976	897	801	949	842	764	710
foxp3_801	49313528	485	504	443	507	482	479	448	287
foxp3_802	49250453	2	0	0	0	1	0	1	0
foxp3_803	49260871	366	505	218	534	453	302	273	197
foxp3_804	49253992	914	1518	1270	986	1949	1077	972	1367
foxp3_805	49266291	332	365	347	455	328	470	350	390
foxp3_806	49231162	223	225	236	410	429	305	272	713
foxp3_807	49242265	236	431	466	439	532	424	475	611
foxp3_808	49287328	279	428	365	242	417	382	388	493
foxp3_809	49286520	370	857	535	607	779	772	553	381
foxp3_810	49251581	142	215	169	491	421	344	133	194
foxp3_811	49234395	1143	2353	1733	1480	1606	1639	1140	1042
foxp3_812	49273184	253	150	216	148	273	168	225	189
foxp3_813	49243676	318	659	349	338	469	358	305	530
foxp3_814	49279870	844	732	684	923	1029	930	1037	1006
foxp3_815	49292052	744	1960	507	593	552	422	301	331
foxp3_816	49266861	272	218	147	285	205	262	325	678
foxp3_817	49247678	129	212	82	149	138	101	54	58
foxp3_818	49258850	164	294	307	240	417	333	424	271
foxp3_819	49252176	32	32	16	0	43	35	67	65
foxp3_820	49252671	435	481	472	431	559	445	187	360
foxp3_821	49251140	75	111	129	56	106	93	60	187
foxp3_822	49232183	279	567	438	387	574	424	400	557
foxp3_823	49265292	227	388	369	326	334	312	223	221
foxp3_824	49273315	493	305	267	296	508	242	227	253
foxp3_825	49269770	2288	2582	2000	2439	2305	2678	2178	1945
foxp3_826	49254872	967	1741	1144	1485	1453	1085	746	884
foxp3_827	49276982	373	438	303	350	457	289	391	202
foxp3_828	49286961	1	1	4	2	1	1	1	5
foxp3_829	49277441	287	353	359	517	533	350	1087	366
foxp3_830	49266458	335	449	191	345	240	318	195	315
foxp3_831	49257505	802	892	856	592	1070	712	639	540
foxp3_832	49276939	1298	948	816	1042	1035	995	1203	1259
foxp3_833	49270906	2492	2721	1929	2563	2971	2741	1836	2095
foxp3_834	49227148	281	433	545	276	534	535	455	318
foxp3_835	49239764	16	39	87	43	51	42	60	38
foxp3_836	49251333	493	777	272	379	536	550	573	460
foxp3_837	49247023	230	248	277	310	388	332	198	162
foxp3_838	49276929	261	463	370	443	382	317	299	243
foxp3_839	49235368	506	854	504	637	718	645	476	539
foxp3_840	49228415	1317	1642	1600	1419	1905	1627	1263	1526
foxp3_841	49254067	49	56	80	89	77	96	28	99
foxp3_842	49258443	246	319	370	628	670	314	375	615
foxp3_843	49259628	1158	1317	1239	917	1911	953	1323	922
foxp3_844	49236600	280	201	310	189	250	282	285	207
foxp3_845	49262526	272	215	350	352	518	359	345	337
foxp3_846	49265585	441	813	472	534	588	721	544	485
foxp3_847	49256732	1337	2006	1357	1314	1547	1169	1089	974
foxp3_848	49274857	520	751	531	764	674	428	373	330
foxp3_849	49259949	371	666	602	290	656	290	535	488
foxp3_850	49230982	309	251	298	336	332	336	223	168
foxp3_851	49266878	132	47	20	245	98	146	89	232
foxp3_852	49308282	919	1250	1310	1544	1158	1071	931	640
foxp3_853	49254031	1453	2225	1744	1670	2132	1865	1404	1514
foxp3_854	49270528	459	694	369	510	657	606	555	693
foxp3_855	49272097	898	867	895	872	1173	939	966	862
foxp3_856	49253206	50	185	45	4	36	25	54	84
foxp3_857	49226375	444	610	530	620	701	728	275	318
foxp3_858	49250430	286	359	188	288	313	272	200	309
foxp3_859	49247763	114	259	210	190	233	226	182	147
foxp3_860	49250082	465	772	633	419	781	673	614	986
foxp3_861	49273214	1127	1071	1251	1003	1512	1033	875	563
foxp3_862	49286917	252	527	443	456	547	559	664	428
foxp3_863	49282905	310	467	326	245	424	361	302	483
foxp3_864	49258995	299	514	393	532	735	410	270	385
foxp3_865	49286697	1175	1848	1477	2198	2045	1856	1832	2053
foxp3_866	49267780	301	728	244	621	401	474	446	620
foxp3_867	49251356	337	348	257	477	423	399	366	255
foxp3_868	49235746	293	866	374	474	567	543	449	336
foxp3_869	49228158	189	319	233	240	469	360	307	433
foxp3_870	49310165	101	425	166	107	121	132	106	291
foxp3_871	49236069	194	303	261	346	414	370	216	235
foxp3_872	49248254	1406	2245	1523	1681	2096	1843	1297	2108
foxp3_873	49230621	1124	1558	1568	1542	1893	1594	1268	1765
foxp3_874	49261685	152	208	371	191	226	198	176	424
foxp3_875	49229971	250	521	175	214	241	218	294	821
foxp3_876	49246605	342	498	221	294	358	356	255	482
foxp3_877	49300656	179	270	103	223	89	116	115	153
foxp3_878	49290642	170	131	153	112	278	192	92	33
foxp3_879	49261164	78	74	117	99	185	123	71	91
foxp3_880	49230125	192	178	138	245	377	312	132	723
foxp3_881	49261747	394	437	348	550	544	383	168	287
foxp3_882	49252519	525	598	437	438	829	388	659	588
foxp3_883	49270472	3471	5468	3268	4056	4231	3896	3470	3833
foxp3_884	49264618	466	386	554	530	887	497	529	575
foxp3_885	49226612	1115	1430	1024	1706	1683	1384	1346	1513
foxp3_886	49230798	256	442	321	475	462	434	324	307
foxp3_887	49252176	40	92	88	93	71	48	29	41
foxp3_888	49278764	503	772	485	849	703	565	327	391
foxp3_889	49268852	814	1298	691	1028	1053	1124	648	1140
foxp3_890	49235783	199	475	373	496	393	373	231	375
foxp3_891	49288207	182	277	143	229	201	200	135	71
foxp3_892	49304470	2090	3356	1650	1986	2229	2039	2166	1903
foxp3_893	49257331	189	385	415	326	602	394	318	304
foxp3_894	49261176	627	1030	475	866	888	653	546	589
foxp3_895	49253144	294	921	389	489	453	379	336	418
foxp3_896	49275535	394	694	347	501	491	418	311	261
foxp3_897	49231050	973	1210	1123	1353	1215	1088	620	1329
foxp3_898	49260873	567	621	294	681	669	438	428	702
foxp3_899	49286994	759	1000	831	892	1008	756	690	722
foxp3_900	49261648	812	977	624	597	906	590	519	388
foxp3_901	49246656	813	1228	591	485	839	880	498	631
foxp3_902	49243467	711	861	646	711	937	842	696	1158
foxp3_903	49285821	1274	1576	1136	1206	1465	1319	1408	1284
foxp3_904	49253675	150	621	227	89	312	126	111	49
foxp3_905	49241621	305	407	152	218	174	215	141	240
foxp3_906	49247380	741	881	746	751	784	736	621	988
foxp3_907	49261366	364	607	345	529	571	394	399	338
foxp3_908	49303884	553	730	585	680	775	660	316	503
foxp3_909	49282130	341	355	346	428	494	397	435	390
foxp3_910	49239703	92	301	236	93	259	241	104	155
foxp3_911	49264692	641	1211	372	612	615	493	368	518
foxp3_912	49248405	472	645	345	446	432	435	384	311
foxp3_913	49269657	246	330	450	688	611	646	347	373
foxp3_914	49277039	45	100	66	27	44	51	8	2
foxp3_915	49283726	265	469	383	378	323	365	230	190
foxp3_916	49271982	938	1362	1095	1221	1302	1281	1116	650
foxp3_917	49290710	415	435	515	511	412	456	198	251
foxp3_918	49271761	255	343	180	301	291	271	243	91
foxp3_919	49268340	331	480	271	581	366	419	533	290
foxp3_920	49226743	553	612	366	491	584	502	575	984
foxp3_921	49226280	0	2	0	0	3	1	0	0
foxp3_922	49226115	768	1071	647	604	979	905	1183	1531
foxp3_923	49265701	510	686	491	904	784	747	898	486
foxp3_924	49251090	338	509	391	647	434	466	224	214
foxp3_925	49286908	307	464	206	316	281	266	203	253
foxp3_926	49286359	1920	3127	1648	1746	2303	1993	1706	1918
foxp3_927	49247047	1573	2393	1101	1803	1847	1593	1436	1521
foxp3_928	49258491	457	574	986	820	999	627	900	427
foxp3_929	49236169	155	420	250	380	296	209	305	477
foxp3_930	49254636	164	349	253	299	422	231	115	314
foxp3_931	49251911	321	602	392	214	418	302	182	169
foxp3_932	49234438	763	1349	676	817	1138	929	668	622
foxp3_933	49259241	579	1079	644	561	944	639	571	639
foxp3_934	49229012	558	796	654	589	647	681	868	500
foxp3_935	49247241	403	364	249	358	444	427	410	381
foxp3_936	49235634	416	959	474	522	720	737	361	748
foxp3_937	49256858	538	448	592	948	819	541	503	684
foxp3_938	49233253	217	408	183	360	342	333	333	498
foxp3_939	49247473	1874	2804	1879	1719	2557	2178	2035	2114
foxp3_940	49266862	174	146	188	165	194	250	56	90
foxp3_941	49285944	271	512	210	345	377	318	214	202
foxp3_942	49310835	477	707	569	489	595	546	449	610
foxp3_943	49262008	131	231	264	282	335	226	311	387
foxp3_944	49261611	282	239	168	127	253	219	71	109
foxp3_945	49243625	29	57	24	34	69	68	113	104
foxp3_946	49286931	498	1060	462	474	693	563	424	578
foxp3_947	49247598	620	777	620	731	762	700	452	517
foxp3_948	49250452	138	299	214	308	314	245	179	245
foxp3_949	49252697	559	1295	518	598	710	560	519	739
foxp3_950	49316049	73	68	79	113	161	174	84	91
foxp3_951	49261711	528	1135	527	476	831	564	498	426
foxp3_952	49246717	575	544	230	376	438	426	307	461
foxp3_953	49247052	1510	2173	1153	1504	1678	1629	935	1135
foxp3_954	49286902	232	421	262	295	353	396	181	445
foxp3_955	49258309	1533	1284	1572	717	2186	780	849	1299
foxp3_956	49234096	107	183	235	243	190	197	232	176
foxp3_957	49250657	1820	2391	1755	2396	2541	2213	1704	1942
foxp3_958	49226110	716	1655	739	774	1153	1019	799	669
foxp3_959	49237665	133	246	328	251	372	313	125	235
foxp3_960	49230551	1226	1915	1584	1813	2172	1938	1472	1625
foxp3_961	49250250	2640	3037	2513	3173	3323	2713	2371	2840
foxp3_962	49269181	359	397	518	540	541	570	342	332
foxp3_963	49251605	1398	2318	1739	1889	2099	1845	1787	2138
foxp3_964	49230367	683	878	676	1240	917	761	687	650
foxp3_965	49270577	2012	2062	1949	2036	2354	2122	1654	2161
foxp3_966	49315427	292	362	245	286	302	291	199	190
foxp3_967	49229612	12	25	18	21	16	36	9	9
foxp3_968	49259941	205	430	320	356	815	227	187	546
foxp3_969	49277016	820	914	950	945	1169	895	734	457
foxp3_970	49270813	844	1365	709	1200	1211	1095	979	1082
foxp3_971	49270260	984	1338	943	1202	1335	1258	1222	1725
foxp3_972	49258254	287	152	345	221	477	219	471	295
foxp3_973	49231112	628	630	356	562	714	640	662	734
foxp3_974	49248258	1676	2563	2130	2249	2471	2137	2690	2218
foxp3_975	49286013	1968	2344	1863	2760	2654	2357	1874	1785
foxp3_976	49252230	78	178	123	189	188	122	435	149
foxp3_977	49239763	190	210	116	172	228	265	134	128
foxp3_978	49286235	275	295	177	276	310	293	229	110
foxp3_979	49248274	1633	2540	1734	2338	2444	2054	1349	1604
foxp3_980	49269954	1519	1761	1441	1827	1510	1628	1761	1301
foxp3_981	49274590	63	126	61	158	130	91	74	79
foxp3_982	49230105	167	383	163	226	222	254	244	310
foxp3_983	49292976	2279	2990	2084	2776	2579	2357	2247	2618
foxp3_984	49235952	351	421	269	257	320	407	583	251
foxp3_985	49246498	261	262	227	233	293	267	241	261
foxp3_986	49271561	1001	1296	1277	1449	1395	1326	1662	1114
foxp3_987	49248041	527	661	432	565	734	518	530	551
foxp3_988	49281355	428	357	155	178	367	339	175	200
foxp3_989	49271880	299	262	277	369	335	269	252	97
foxp3_990	49261172	332	516	587	357	527	396	378	406
foxp3_991	49276941	324	466	234	327	273	268	217	282
foxp3_992	49231109	801	1064	642	951	1074	923	863	701
foxp3_993	49261367	442	500	333	653	574	445	317	261
foxp3_994	49250240	1424	2655	1490	1869	1831	1634	1438	1504
foxp3_995	49274573	1265	1623	1252	1394	1539	1270	1042	1215
foxp3_996	49234355	1351	2026	1277	1316	1475	1298	910	1793
foxp3_997	49247414	187	358	179	174	209	147	86	143
foxp3_998	49310787	298	266	314	172	423	329	251	295
foxp3_999	49247081	224	518	225	238	245	242	230	233
foxp3_1000	49270359	2942	4059	2348	3129	3245	2971	2464	2554
foxp3_1001	49257722	1963	2985	2388	1749	3279	1694	1746	1577
foxp3_1002	49286903	340	534	395	483	486	484	419	388
foxp3_1003	49294098	558	538	361	336	606	542	327	670
foxp3_1004	49228189	502	402	346	346	581	551	587	356
foxp3_1005	49251141	138	329	237	384	291	261	188	154
foxp3_1006	49268813	532	939	390	786	538	615	479	882
foxp3_1007	49226831	180	509	215	377	472	432	687	443
foxp3_1008	49252989	896	1288	972	880	1249	1078	837	1004
foxp3_1009	49242881	192	275	447	402	468	467	551	741
foxp3_1010	49231110	306	393	329	386	401	416	142	208
foxp3_1011	49261416	910	1181	902	642	1088	792	681	1106
foxp3_1012	49261641	646	929	583	730	860	680	1047	1128
foxp3_1013	49242958	1361	1523	1485	1347	1737	1500	1317	1215
foxp3_1014	49233198	427	347	240	258	281	245	207	255
foxp3_1015	49269893	1522	2410	1651	2566	2201	2378	1802	2481
foxp3_1016	49251082	349	728	387	552	540	494	254	382
foxp3_1017	49247082	450	825	446	427	543	547	489	983
foxp3_1018	49234339	1778	3301	1777	2441	2536	2241	1864	2118
foxp3_1019	49269804	959	2291	1121	1122	1329	1106	859	1022
foxp3_1020	49253996	972	1228	984	1145	1739	1007	1659	1398
foxp3_1021	49225814	1080	1107	810	1052	1130	1148	967	1620
foxp3_1022	49285823	937	1839	948	1336	1593	1474	815	772
foxp3_1023	49261642	361	546	450	552	549	229	186	486
foxp3_1024	49292443	212	369	264	268	353	234	261	207
foxp3_1025	49257395	246	247	231	293	285	172	168	257
foxp3_1026	49231877	1004	1375	1047	1117	1167	1239	894	1202
foxp3_1027	49286013	1697	2668	1684	2146	2004	1812	1401	1811
foxp3_1028	49270355	1709	2217	1352	2098	1961	1954	1580	2694
foxp3_1029	49270039	2118	3809	2083	1826	2499	2079	1530	1991
foxp3_1030	49287013	1074	2079	1136	1790	1695	1209	1322	983
foxp3_1031	49249771	444	590	522	461	553	351	486	394
foxp3_1032	49264814	141	245	42	83	138	97	35	21
foxp3_1033	49269050	601	671	265	903	406	787	516	1196
foxp3_1034	49286980	544	802	506	809	851	858	471	546
foxp3_1035	49268839	257	482	192	323	243	244	180	77
foxp3_1036	49228119	232	348	254	547	442	383	334	270
foxp3_1037	49255398	390	505	505	657	570	538	505	425
foxp3_1038	49303437	152	272	292	254	295	292	212	337
foxp3_1039	49246726	145	672	132	80	161	135	76	12
foxp3_1040	49265628	328	447	303	363	393	447	364	493
foxp3_1041	49230444	411	621	531	534	797	711	540	626
foxp3_1042	49243171	498	728	403	447	468	399	177	440
foxp3_1043	49241882	1422	2135	973	1197	1585	1463	861	1130
foxp3_1044	49239492	77	13	83	88	96	75	92	21
foxp3_1045	49242151	1290	1998	1433	1500	1841	1599	1495	1411
foxp3_1046	49290571	60	91	87	124	112	130	69	137
foxp3_1047	49270477	1745	3524	1754	1899	2310	1942	1898	1735
foxp3_1048	49281429	241	378	390	364	372	379	224	214
foxp3_1049	49243124	1267	1816	1204	1542	1704	1553	1433	1379
foxp3_1050	49281302	330	430	460	665	547	461	427	196
foxp3_1051	49225622	0	2	0	0	2	1	0	0
foxp3_1052	49247715	440	369	533	475	579	571	400	466
foxp3_1053	49287944	291	268	94	333	332	286	212	282
foxp3_1054	49289701	185	151	144	347	206	214	76	70
foxp3_1055	49265147	309	157	259	225	459	166	288	247
foxp3_1056	49231274	315	637	567	403	527	494	455	727
foxp3_1057	49231901	1610	1810	1660	2040	2005	1841	1499	2051
foxp3_1058	49251655	303	194	109	222	204	224	139	217
foxp3_1059	49248767	536	712	527	528	684	642	463	394
foxp3_1060	49249659	1	0	0	4	0	0	1	2
foxp3_1061	49274841	51	123	30	108	107	100	122	198
foxp3_1062	49252229	316	723	394	420	390	343	189	224
foxp3_1063	49261378	336	728	694	499	903	469	384	558
foxp3_1064	49288209	86	92	83	93	107	89	21	68
foxp3_1065	49270618	859	1462	655	572	988	840	1101	736
foxp3_1066	49226113	548	1103	294	441	609	513	920	470
foxp3_1067	49308350	1266	1597	1331	1322	1660	1609	1338	1658
foxp3_1068	49311842	89	32	54	54	39	37	21	11
foxp3_1069	49311354	683	1147	482	699	729	536	695	851
foxp3_1070	49230542	492	538	567	877	722	681	460	503
foxp3_1071	49303951	142	342	198	130	220	206	170	210
foxp3_1072	49271558	807	890	753	939	1072	883	856	569
foxp3_1073	49255818	322	810	282	422	409	310	277	336
foxp3_1074	49235533	335	792	620	726	660	751	504	547
foxp3_1075	49311167	320	439	236	321	389	400	378	201
foxp3_1076	49233073	641	1067	664	1006	669	650	520	556
foxp3_1077	49252227	189	394	255	314	311	278	184	256
foxp3_1078	49235724	7	2	2	3	2	1	2	1
foxp3_1079	49313047	25	35	78	24	73	83	44	62
foxp3_1080	49241583	12	4	0	2	16	25	0	0
foxp3_1081	49279927	372	422	365	396	396	332	281	295
foxp3_1082	49292566	574	781	551	645	690	554	550	655
foxp3_1083	49260222	268	337	278	86	358	255	288	215
foxp3_1084	49257466	295	356	328	275	447	221	215	231
foxp3_1085	49313081	173	98	129	238	213	214	183	265
foxp3_1086	49292687	308	803	322	498	421	347	418	364
foxp3_1087	49232014	119	157	75	67	121	119	165	228
foxp3_1088	49256848	948	1539	926	859	1542	839	709	895
foxp3_1089	49267758	186	181	111	173	199	202	173	301
foxp3_1090	49243025	236	276	370	335	428	293	292	225
foxp3_1091	49277895	611	437	385	508	529	371	312	209
foxp3_1092	49243323	748	850	704	808	1014	865	685	880
foxp3_1093	49278276	1927	1423	1588	1931	1980	1557	1690	1020
foxp3_1094	49260130	156	362	339	308	303	290	108	231
foxp3_1095	49292698	325	395	396	581	454	356	334	171
foxp3_1096	49230797	395	462	304	593	463	466	472	423
foxp3_1097	49235382	155	87	54	68	127	141	60	139
foxp3_1098	49316790	526	459	287	624	507	406	231	208
foxp3_1099	49302244	233	430	265	285	310	241	116	197
foxp3_1100	49282095	129	331	169	294	175	188	272	215
foxp3_1101	49278821	213	433	228	328	378	274	354	466
foxp3_1102	49280936	95	252	98	121	165	131	85	98
foxp3_1103	49275205	401	1075	386	432	498	387	299	216
foxp3_1104	49259929	1742	2721	1544	1988	2318	1856	1391	1882
foxp3_1105	49235725	329	787	489	549	527	532	475	362
foxp3_1106	49308351	753	1055	1137	948	1221	1032	738	1158
foxp3_1107	49259900	363	338	731	468	984	420	470	627
foxp3_1108	49264640	262	123	553	179	605	138	161	122
foxp3_1109	49247787	1055	1508	1033	1276	1284	1128	1182	1222
foxp3_1110	49311168	0	0	0	0	0	2	0	0
foxp3_1111	49232600	288	410	284	522	464	366	198	117
foxp3_1112	49273971	281	502	312	383	560	402	397	397
foxp3_1113	49259237	591	616	630	796	918	710	681	685
foxp3_1114	49258303	979	1691	1068	859	1411	1162	1334	868
foxp3_1115	49237014	176	173	225	281	397	264	233	244
foxp3_1116	49313089	419	415	312	190	401	312	161	245
foxp3_1117	49240812	64	199	128	96	152	149	102	76
foxp3_1118	49269350	1201	2220	1100	1590	1515	1452	1405	1323
foxp3_1119	49261296	116	149	159	76	237	100	125	256
foxp3_1120	49248308	1611	2568	1294	1978	2063	1670	1241	1474
foxp3_1121	49309909	227	379	215	317	287	269	251	186
foxp3_1122	49264834	242	160	367	115	390	106	286	300
foxp3_1123	49269908	1490	2745	1589	2770	2416	2397	1702	2133
foxp3_1124	49292053	189	147	358	242	227	251	279	408
foxp3_1125	49270317	2669	4442	2941	3445	3534	3389	2615	3217
foxp3_1126	49243025	786	1394	909	1219	1282	1120	814	978
foxp3_1127	49234334	4	3	3	1	9	10	2	2
foxp3_1128	49251808	248	302	357	551	483	426	273	545
foxp3_1129	49266835	218	471	161	194	167	244	262	175
foxp3_1130	49292364	481	706	738	676	632	516	318	340
foxp3_1131	49270197	2039	3010	2491	2444	2932	2606	1811	2426
foxp3_1132	49310516	599	1016	740	620	742	707	709	564
foxp3_1133	49290293	128	47	6	61	47	71	92	125
foxp3_1134	49299803	736	1222	773	1012	1117	985	868	1052
foxp3_1135	49286082	801	1408	962	1162	1123	995	856	1245
foxp3_1136	49250222	762	1242	963	1031	1197	887	1092	1334
foxp3_1137	49300301	1649	2831	1602	1969	2016	1843	1808	1718
foxp3_1138	49282124	433	555	471	520	559	548	480	501
foxp3_1139	49264641	490	330	584	416	991	319	559	648
foxp3_1140	49246402	484	813	710	730	821	773	516	1147
foxp3_1141	49282010	346	887	653	813	793	570	724	770
foxp3_1142	49306594	58	186	106	224	156	144	280	53
foxp3_1143	49313585	241	792	391	414	478	488	325	1147
foxp3_1144	49255263	521	435	556	720	629	564	283	396
foxp3_1145	49293108	647	946	533	708	712	681	524	354
foxp3_1146	49232002	197	57	112	112	185	152	208	230
foxp3_1147	49257315	536	562	480	414	569	405	315	299
foxp3_1148	49292433	245	708	177	359	393	375	177	242
foxp3_1149	49239962	384	940	621	409	610	491	675	704
foxp3_1150	49280197	372	703	549	601	616	534	407	323
foxp3_1151	49293171	458	641	659	620	726	585	407	672
foxp3_1152	49264470	588	583	549	451	889	308	344	312
foxp3_1153	49256336	383	513	534	148	676	426	601	592
foxp3_1154	49250208	444	543	469	420	684	574	461	508
foxp3_1155	49230934	219	273	256	320	550	427	297	249
foxp3_1156	49250689	371	447	404	522	553	279	285	223
foxp3_1157	49232049	461	562	444	660	597	570	362	411
foxp3_1158	49234003	687	922	683	481	761	598	378	382
foxp3_1159	49243184	227	358	492	329	505	431	381	224
foxp3_1160	49282193	45	46	62	66	90	107	80	8
foxp3_1161	49258363	429	396	332	474	479	263	354	349
foxp3_1162	49232419	284	632	370	360	521	462	339	493
foxp3_1163	49231248	231	349	375	395	378	362	295	267
foxp3_1164	49282756	198	423	334	334	370	282	349	228
foxp3_1165	49275830	424	499	422	603	474	413	268	263
foxp3_1166	49271795	315	408	416	211	532	412	362	250
foxp3_1167	49278139	380	550	463	546	720	614	678	681
foxp3_1168	49276858	336	615	377	411	407	367	227	238
foxp3_1169	49231145	105	213	207	190	238	207	189	232
foxp3_1170	49261041	310	887	451	445	574	428	477	601
foxp3_1171	49233218	537	640	479	514	553	595	456	560
foxp3_1172	49249792	514	1772	428	474	586	457	629	454
foxp3_1173	49255642	230	283	243	245	349	318	585	323
foxp3_1174	49252497	853	928	747	1036	1218	928	735	794
foxp3_1175	49257659	509	593	408	339	781	520	432	317
foxp3_1176	49256946	720	673	621	628	816	678	511	408
foxp3_1177	49263756	165	281	222	445	482	184	240	193
foxp3_1178	49253968	403	618	648	801	1121	801	381	528
foxp3_1179	49232987	431	812	227	508	529	417	342	308
foxp3_1180	49268486	402	573	293	402	341	453	524	342
foxp3_1181	49275897	290	353	425	397	544	447	354	249
foxp3_1182	49313004	49	58	37	9	74	57	14	18
foxp3_1183	49231244	269	553	298	413	411	332	209	500
foxp3_1184	49275201	611	528	731	758	974	608	361	294
foxp3_1185	49264471	722	548	774	819	1090	661	539	701
foxp3_1186	49246439	730	930	654	685	828	742	412	674
foxp3_1187	49274015	292	210	100	103	135	130	93	53
foxp3_1188	49247601	704	1147	567	623	671	771	442	358
foxp3_1189	49241996	274	457	356	734	510	447	576	694
foxp3_1190	49230845	1204	2035	1396	1313	2014	1750	1384	1499
foxp3_1191	49282516	197	215	260	234	225	264	173	322
foxp3_1192	49278766	614	554	480	532	748	575	388	283
foxp3_1193	49250796	718	598	479	487	878	542	433	481
foxp3_1194	49249398	630	768	396	423	561	467	302	345
foxp3_1195	49286558	1077	2789	949	1361	1193	1063	1114	1181
foxp3_1196	49258324	494	447	615	687	619	317	426	422
foxp3_1197	49249256	669	653	455	484	635	480	241	250
foxp3_1198	49226965	305	978	323	474	331	343	329	290
foxp3_1199	49252975	595	792	580	638	801	489	339	547
foxp3_1200	49256808	61	90	52	121	141	162	70	53
foxp3_1201	49304453	524	451	571	638	646	645	551	1258
foxp3_1202	49272497	629	560	592	745	933	654	550	388
foxp3_1203	49263360	271	326	296	510	469	373	206	365
foxp3_1204	49249789	207	330	301	408	419	312	335	343
foxp3_1205	49232664	74	121	54	125	172	217	109	109
foxp3_1206	49236941	305	491	318	395	513	399	433	795
foxp3_1207	49257569	264	627	99	199	279	223	179	103
foxp3_1208	49242489	360	360	387	430	483	368	637	826
foxp3_1209	49275587	435	579	476	401	483	385	234	517
foxp3_1210	49263364	393	631	719	279	727	223	357	215
foxp3_1211	49259594	422	404	469	432	530	396	309	224
foxp3_1212	49277676	186	310	114	102	225	180	149	100
foxp3_1213	49316606	124	190	228	353	294	334	188	283
foxp3_1214	49308653	249	330	246	348	288	268	235	602
foxp3_1215	49236961	300	367	263	211	345	331	144	116
foxp3_1216	49304091	465	1171	404	538	628	622	638	333
foxp3_1217	49265799	259	462	265	674	473	567	362	355
foxp3_1218	49247648	1450	1595	1462	1818	1799	1657	1002	903
foxp3_1219	49269522	604	502	771	952	910	699	553	563
foxp3_1220	49258218	556	1125	881	1054	1067	765	540	768
foxp3_1221	49255441	294	472	388	514	493	414	406	456
foxp3_1222	49226974	68	102	125	140	180	141	243	196
foxp3_1223	49268355	511	642	359	486	525	567	308	535
foxp3_1224	49252073	253	212	273	330	336	276	198	319
foxp3_1225	49265278	217	149	218	316	363	300	236	219
foxp3_1226	49315759	200	478	326	487	420	348	224	265
foxp3_1227	49286557	473	842	942	650	800	737	577	555
foxp3_1228	49300471	307	582	341	313	291	297	320	290
foxp3_1229	49248933	564	1123	641	630	791	682	768	515
foxp3_1230	49259147	507	435	427	236	959	213	615	187
foxp3_1231	49300096	428	628	515	453	611	575	340	464
foxp3_1232	49292565	1	3	15	0	5	3	2	2
foxp3_1233	49233994	398	779	559	689	741	545	487	511
foxp3_1234	49231231	210	304	91	120	188	166	193	79
foxp3_1235	49268145	112	134	135	183	147	209	158	47
foxp3_1236	49274704	739	737	703	880	1072	825	669	447
foxp3_1237	49278133	274	238	169	144	278	219	223	227
foxp3_1238	49292004	216	287	465	377	315	276	203	159
foxp3_1239	49249011	349	307	307	289	525	442	305	263
foxp3_1240	49251814	207	411	435	655	368	313	262	459
foxp3_1241	49257046	312	553	605	407	729	640	660	627
foxp3_1242	49248899	137	137	153	97	180	127	82	123
foxp3_1243	49253201	576	692	565	725	970	693	546	461
foxp3_1244	49265470	309	340	279	423	546	458	310	248
foxp3_1245	49275052	489	531	588	647	678	460	432	709
foxp3_1246	49230007	755	665	718	619	866	769	615	846
foxp3_1247	49268673	294	300	227	526	278	427	247	479
foxp3_1248	49293232	386	598	634	375	565	492	478	395
foxp3_1249	49295580	610	712	401	534	493	530	239	405
foxp3_1250	49270518	431	807	617	683	788	888	582	758
foxp3_1251	49256930	449	552	342	287	455	429	326	314
foxp3_1252	49273255	905	863	628	680	1267	541	674	625
foxp3_1253	49252864	310	529	274	450	557	313	656	291
foxp3_1254	49261062	933	1591	827	921	985	922	721	866
foxp3_1255	49257814	337	318	464	320	531	471	448	644
foxp3_1256	49285930	1453	1769	1743	1914	2243	1877	1615	1722
foxp3_1257	49254007	1631	3038	1339	1612	1739	1694	1479	1663
foxp3_1258	49261307	417	909	816	532	940	382	428	595
foxp3_1259	49239680	67	197	199	98	197	194	59	76
foxp3_1260	49264472	188	216	406	327	603	192	186	87
foxp3_1261	49264654	712	299	817	365	1057	195	664	441
foxp3_1262	49274207	30	30	49	24	74	46	43	32
foxp3_1263	49256349	434	823	562	475	745	414	523	465
foxp3_1264	49263279	117	310	73	139	177	158	107	157
foxp3_1265	49246432	651	745	396	357	618	562	179	528
foxp3_1266	49274048	210	237	283	230	363	331	370	244
foxp3_1267	49287065	1052	1409	912	1217	1169	1069	1008	1160
foxp3_1268	49256416	79	244	37	15	110	117	67	109
foxp3_1269	49253870	127	73	34	65	215	139	92	58
foxp3_1270	49233257	1020	1819	919	900	1186	1046	711	885
foxp3_1271	49260994	309	293	285	220	493	358	197	376
foxp3_1272	49288685	510	590	310	542	657	586	431	1092
foxp3_1273	49286080	929	1105	871	1171	1314	1201	1081	1070
foxp3_1274	49242597	158	234	126	266	216	214	55	161
foxp3_1275	49227847	255	890	405	587	611	546	582	713
foxp3_1276	49277675	191	298	285	300	396	320	393	184
foxp3_1277	49252352	139	155	233	346	313	259	181	359
foxp3_1278	49238404	261	555	339	365	439	358	248	155
foxp3_1279	49274708	412	498	424	379	484	392	308	312
foxp3_1280	49266004	90	53	23	187	152	151	80	103
foxp3_1281	49262885	202	188	333	480	411	267	292	258
foxp3_1282	49266924	222	270	228	325	351	420	127	279
foxp3_1283	49227143	602	928	715	822	992	827	745	979
foxp3_1284	49238910	400	968	537	422	487	410	432	414
foxp3_1285	49255713	542	721	375	439	694	530	912	582
foxp3_1286	49258614	170	358	172	193	211	192	123	65
foxp3_1287	49246335	255	476	306	704	580	431	300	191
foxp3_1288	49284191	269	374	430	339	544	525	341	541
foxp3_1289	49256990	421	530	490	472	664	532	423	449
foxp3_1290	49270359	860	1532	913	966	1371	1140	1102	1740
foxp3_1291	49272826	267	193	266	256	388	286	287	178
foxp3_1292	49266045	374	322	254	582	302	349	414	152
foxp3_1293	49291913	390	346	240	252	346	341	422	282
foxp3_1294	49287138	276	697	384	284	575	495	653	813
foxp3_1295	49270666	598	679	700	597	695	654	643	965
foxp3_1296	49225771	134	270	180	157	209	167	96	189
foxp3_1297	49244291	372	501	351	403	374	421	117	272
foxp3_1298	49310836	359	512	188	123	233	201	80	53
foxp3_1299	49288564	377	600	538	375	766	633	395	517
foxp3_1300	49242418	307	708	194	207	359	326	173	317
foxp3_1301	49290101	257	243	304	320	374	335	344	292
foxp3_1302	49253876	269	320	318	379	540	293	286	518
foxp3_1303	49259615	180	216	265	357	312	301	256	370
foxp3_1304	49248143	244	625	363	288	447	444	328	379
foxp3_1305	49259710	306	450	502	478	623	441	382	660
foxp3_1306	49314174	420	738	556	659	721	631	414	358
foxp3_1307	49242029	328	591	265	343	562	442	343	449
foxp3_1308	49268278	392	420	327	436	378	469	474	905
foxp3_1309	49231624	220	305	160	289	400	359	297	388
foxp3_1310	49260453	928	1828	1530	1802	1799	1368	1350	1668
foxp3_1311	49267336	465	557	235	447	398	391	230	589
foxp3_1312	49235434	222	238	189	389	270	295	309	568
foxp3_1313	49305766	320	540	331	331	420	347	205	340
foxp3_1314	49252358	479	423	507	914	812	690	719	783
foxp3_1315	49277412	102	104	119	128	180	148	98	92
foxp3_1316	49315993	278	229	256	186	329	238	277	527
foxp3_1317	49304080	222	302	171	426	388	334	339	238
foxp3_1318	49288550	236	252	191	237	316	236	285	562
foxp3_1319	49278478	253	108	261	240	227	260	285	368
foxp3_1320	49247878	323	286	299	340	427	382	444	395
foxp3_1321	49313257	136	496	168	272	283	258	291	173
foxp3_1322	49278151	666	1079	579	558	858	583	559	481
foxp3_1323	49274509	358	495	575	750	759	517	396	303
foxp3_1324	49251228	351	1065	556	924	938	883	402	986
foxp3_1325	49277905	260	736	416	355	408	329	198	435
foxp3_1326	49266713	686	1147	83	502	281	432	228	513
foxp3_1327	49247863	66	66	169	146	203	157	112	177
foxp3_1328	49256925	440	326	339	384	631	495	591	822
foxp3_1329	49255780	233	511	369	469	542	459	250	393
foxp3_1330	49265637	576	545	425	311	516	420	1101	1150
foxp3_1331	49314661	146	145	68	244	168	200	134	232
foxp3_1332	49288842	103	99	183	126	204	192	284	302
foxp3_1333	49235465	544	892	777	992	1091	997	634	806
foxp3_1334	49247839	569	948	384	330	511	448	207	420
foxp3_1335	49287592	646	1379	765	789	971	861	668	452
foxp3_1336	49275204	511	500	530	619	694	618	432	553
foxp3_1337	49242815	334	588	409	293	348	361	351	327
foxp3_1338	49284140	126	380	132	362	213	163	175	282
foxp3_1339	49249411	354	496	268	258	263	222	193	306
foxp3_1340	49259904	302	550	422	414	578	353	412	233
foxp3_1341	49242648	1055	1703	1154	1162	1343	1310	945	893
foxp3_1342	49282421	245	367	398	494	579	510	466	456
foxp3_1343	49227738	515	604	446	620	497	428	334	302
foxp3_1344	49236072	437	737	330	480	637	601	486	536
foxp3_1345	49281127	282	495	369	330	365	312	272	160
foxp3_1346	49312667	0	0	0	0	0	0	0	0
foxp3_1347	49284039	389	696	451	330	547	342	393	234
foxp3_1348	49274682	746	653	716	724	910	682	500	304
foxp3_1349	49282111	694	427	418	372	466	418	355	534
foxp3_1350	49287246	269	232	210	388	296	230	153	118
foxp3_1351	49243777	252	382	219	212	269	217	279	356
foxp3_1352	49256706	51	84	71	56	170	97	39	37
foxp3_1353	NA	385	515	403	405	391	354	159	253
foxp3_1354	49271340	187	351	300	300	336	265	281	295
foxp3_1355	49286707	126	198	231	51	285	260	140	120
foxp3_1356	49287114	263	665	360	302	387	413	233	292
foxp3_1357	49231116	536	675	652	634	807	753	393	396
foxp3_1358	49313732	634	910	438	693	928	736	513	784
foxp3_1359	49274879	160	375	242	259	223	232	199	175
foxp3_1360	49251175	1532	1853	1572	1765	2428	1602	1676	1947
foxp3_1361	49302183	1742	2234	1130	1523	1811	1617	1168	1692
foxp3_1362	49290769	448	1109	372	575	478	386	228	272
foxp3_1363	49254485	542	564	336	407	716	631	418	592
foxp3_1364	49235732	112	121	221	151	199	206	166	141
foxp3_1365	49242918	580	1085	594	422	750	618	606	1024
foxp3_1366	49253970	309	509	398	435	418	358	338	467
foxp3_1367	49242587	937	1690	979	1222	1383	1236	820	1262
foxp3_1368	49261728	335	263	329	420	433	368	406	855
foxp3_1369	49275129	469	606	316	327	485	351	310	134
foxp3_1370	49292967	1009	2152	1277	1712	1753	1402	1427	1541
foxp3_1371	49243463	845	1288	738	830	871	744	752	633
foxp3_1372	49269526	420	534	208	503	410	430	362	386
foxp3_1373	49252670	427	795	486	487	657	536	533	625
foxp3_1374	49288748	57	201	87	75	134	137	106	172
foxp3_1375	49243003	192	486	291	293	509	359	318	274
foxp3_1376	49251923	216	615	217	330	449	375	261	259
foxp3_1377	49246497	141	120	401	294	326	251	173	131
foxp3_1378	49243338	774	1281	963	1356	1173	1108	872	1072
foxp3_1379	49243396	1444	2014	1926	2075	2459	2142	1879	2817
foxp3_1380	49311063	569	603	442	482	558	597	443	700
foxp3_1381	49247056	810	1141	840	1034	1260	1026	953	1088
foxp3_1382	49315429	352	477	553	548	601	574	558	587
foxp3_1383	49235927	238	343	310	308	407	407	277	329
foxp3_1384	49323246	410	960	752	605	716	629	426	921
foxp3_1385	49255306	679	1182	690	767	1079	919	570	918
foxp3_1386	49260613	305	409	585	510	857	343	500	421
foxp3_1387	49290340	538	929	366	403	481	403	158	260
foxp3_1388	49228344	675	754	425	949	749	742	402	343
foxp3_1389	49273185	253	221	344	537	634	306	876	328
foxp3_1390	49290102	2	1	0	1	2	2	1	0
foxp3_1391	49316454	10	393	70	35	53	47	23	4
foxp3_1392	49249660	501	418	412	524	419	413	472	420
foxp3_1393	49260082	382	221	279	324	412	304	262	491
foxp3_1394	49250232	1153	1221	1194	1638	1525	1324	912	810
foxp3_1395	49286052	1309	3334	1390	1571	1547	1387	1045	1160
foxp3_1396	49234251	2471	3316	2599	3173	3551	3313	2292	2909
foxp3_1397	49235921	288	506	457	294	450	462	245	361
foxp3_1398	49275491	497	299	449	608	592	505	331	264
foxp3_1399	49313080	503	588	459	580	505	467	496	278
foxp3_1400	49237658	1	1	2	1	1	0	0	1
foxp3_1401	49283180	373	613	421	501	613	525	287	436
foxp3_1402	49257705	744	596	626	502	863	572	937	482
foxp3_1403	49268357	311	382	247	436	369	453	571	182
foxp3_1404	49308094	113	152	238	138	166	198	82	65
foxp3_1405	49230398	435	510	340	485	481	473	390	273
foxp3_1406	49286454	515	943	453	562	735	630	414	417
foxp3_1407	49275168	584	1213	616	938	783	743	578	370
foxp3_1408	49235472	1888	2593	1758	2336	2221	1935	1400	1971
foxp3_1409	49242827	479	644	454	548	610	600	527	669
foxp3_1410	49304216	1	0	1	0	6	1	0	0
foxp3_1411	49243394	2228	3661	1634	2258	2428	2296	2211	1705
foxp3_1412	49251139	281	335	320	333	493	360	354	398
foxp3_1413	49309025	787	1282	763	995	1319	1050	903	769
foxp3_1414	49226616	759	1117	1041	1102	1231	1053	767	1093
foxp3_1415	49237089	529	650	348	380	409	381	301	212
foxp3_1416	49274583	1513	1939	1443	1810	1760	1413	1410	1331
foxp3_1417	49256705	300	416	378	447	514	433	366	427
foxp3_1418	49267372	98	187	91	184	171	237	162	102
foxp3_1419	49308443	268	571	360	501	444	433	403	287
foxp3_1420	49269071	535	631	335	1018	505	763	525	620
foxp3_1421	49260872	188	311	277	325	355	281	280	232
foxp3_1422	49270760	640	942	502	698	717	719	544	944
foxp3_1423	49266411	0	0	0	0	0	0	0	0
foxp3_1424	49251181	987	2046	1466	1317	2068	1036	1437	2142
foxp3_1425	49304120	522	483	235	202	401	318	414	190
foxp3_1426	49282044	676	866	825	807	1200	1001	1030	1021
foxp3_1427	49300904	203	453	235	409	381	275	296	241
foxp3_1428	49242594	947	1695	1034	1419	1803	1552	1310	1262
foxp3_1429	49287227	884	751	663	1050	763	769	544	564
foxp3_1430	49281999	567	1007	261	584	473	404	565	916
foxp3_1431	49248759	183	342	309	428	400	313	341	246
foxp3_1432	49304214	210	181	212	315	269	273	193	294
foxp3_1433	49260062	456	521	665	406	847	599	489	488
foxp3_1434	49225931	2277	2619	2311	3170	2981	2652	2357	2289
foxp3_1435	49227312	966	1393	605	1002	977	870	690	1269
foxp3_1436	49242972	319	441	504	483	682	588	414	614
foxp3_1437	49242918	741	1117	527	391	434	510	403	216
foxp3_1438	49231356	238	357	103	172	174	169	76	71
foxp3_1439	49257459	373	252	588	420	950	562	382	520
foxp3_1440	49265571	559	991	419	513	601	362	303	70
foxp3_1441	49265559	520	764	832	838	882	806	629	684
foxp3_1442	49258423	1499	2238	1451	1207	1991	1495	1232	1227
foxp3_1443	49286988	308	263	426	471	364	311	182	186
foxp3_1444	49280077	136	35	177	58	129	99	49	241
foxp3_1445	49273427	254	162	170	511	305	187	140	275
foxp3_1446	49275495	0	0	1	0	0	1	0	0
foxp3_1447	49286268	244	301	360	465	430	422	535	478
foxp3_1448	49225861	306	331	363	521	500	409	220	605
foxp3_1449	49234009	429	727	528	487	641	567	510	843
foxp3_1450	49242885	247	271	232	317	304	286	146	222
foxp3_1451	49252315	284	370	521	357	585	307	436	446
foxp3_1452	49261262	213	511	196	385	390	310	289	327
foxp3_1453	49232775	263	347	122	435	356	335	202	220
foxp3_1454	49235807	351	591	258	357	387	431	269	596
foxp3_1455	49258855	247	553	427	859	539	469	281	248
foxp3_1456	49248054	293	373	288	250	478	495	344	480
foxp3_1457	49292518	714	1260	539	652	866	692	654	724
foxp3_1458	49274679	493	453	382	503	749	469	410	359
foxp3_1459	49231357	160	115	178	203	207	216	186	72
foxp3_1460	49242312	580	744	664	738	761	688	741	686
foxp3_1461	49247975	1221	1656	1420	994	1693	1454	1142	1139
foxp3_1462	49277440	262	330	326	444	409	286	426	425
foxp3_1463	49269658	509	895	707	775	1083	777	543	1065
foxp3_1464	49248512	124	80	208	198	236	253	275	132
foxp3_1465	49286538	296	517	258	264	411	397	256	278
foxp3_1466	49266656	60	145	20	34	79	96	26	77
foxp3_1467	49248123	1405	2023	1125	1534	2011	1626	1380	1872
foxp3_1468	49252669	248	323	394	557	386	368	266	248
foxp3_1469	49258889	1093	2112	1400	1421	1660	1106	1139	1372
foxp3_1470	49226833	339	423	321	234	434	365	337	398
foxp3_1471	49266675	218	162	230	270	232	294	118	197
foxp3_1472	49303882	141	297	312	338	310	298	126	299
foxp3_1473	49247062	581	751	496	435	473	415	441	986
foxp3_1474	49239542	209	314	170	455	364	313	211	235
foxp3_1475	49233882	1186	2582	1414	1422	1449	1519	1020	968
foxp3_1476	49261090	214	327	301	237	462	315	242	255
foxp3_1477	49305997	348	389	361	240	437	342	228	271
foxp3_1478	49246725	215	435	417	465	440	365	225	146
foxp3_1479	49234340	2313	3659	2077	2238	2753	2430	1996	2532
foxp3_1480	49272216	791	895	764	539	1002	879	905	634
foxp3_1481	49247888	206	130	205	286	241	264	108	121
foxp3_1482	49257394	272	280	205	209	326	263	158	247
foxp3_1483	49231368	133	186	92	62	149	113	192	159
foxp3_1484	49258469	1312	1706	1545	1729	1874	1485	1647	2354
foxp3_1485	49263422	343	658	132	374	245	250	300	327
foxp3_1486	49267168	192	127	334	327	216	292	155	69
foxp3_1487	49286318	1760	3130	2240	2429	2701	2331	2241	2007
foxp3_1488	49248764	638	962	561	575	793	673	425	426
foxp3_1489	49233883	2472	4481	2644	3619	3347	2958	2368	2464
foxp3_1490	49251321	491	880	451	750	697	654	264	203
foxp3_1491	49271908	548	699	596	718	656	550	991	500
foxp3_1492	49251328	276	182	241	167	303	293	132	200
foxp3_1493	49247989	282	482	361	441	478	440	300	271
foxp3_1494	49258003	1027	1136	1211	1304	1714	1006	795	866
foxp3_1495	49269227	702	439	373	738	636	628	408	515
foxp3_1496	49230347	22	0	21	5	25	27	11	1
foxp3_1497	49248763	419	1179	391	378	452	368	289	348
foxp3_1498	49301339	223	176	108	392	207	192	138	85
foxp3_1499	49254900	4	1	0	0	10	16	6	0
foxp3_1500	49287414	45	58	106	179	143	131	311	159
foxp3_1501	49269907	1820	2192	1947	2533	2288	2588	1723	2211
foxp3_1502	49248064	297	404	245	334	400	408	300	243
foxp3_1503	49301208	511	522	694	579	537	502	319	490
foxp3_1504	49261165	2	17	13	9	17	16	9	11
foxp3_1505	49251812	301	207	247	339	363	267	142	270
foxp3_1506	49260149	1005	1200	1110	1076	1392	1016	993	1255
foxp3_1507	49290365	269	378	162	407	358	344	161	156
foxp3_1508	49273971	640	752	706	681	1015	638	891	774
foxp3_1509	49248585	304	515	389	383	413	341	427	151
foxp3_1510	49273518	181	183	221	394	366	211	339	169
foxp3_1511	49257138	437	874	815	782	1044	896	934	1020
foxp3_1512	49277890	482	300	319	559	596	534	468	308
foxp3_1513	49316242	302	426	346	339	455	373	192	297
foxp3_1514	49313738	344	480	454	788	561	607	530	610
foxp3_1515	49292507	219	320	333	227	282	247	279	256
foxp3_1516	49226119	1068	1657	1425	1096	1310	1314	929	1044
foxp3_1517	49237400	325	622	452	341	412	426	519	327
foxp3_1518	49309027	405	613	440	506	540	546	461	593
foxp3_1519	49239499	336	338	301	252	367	400	245	432
foxp3_1520	49266749	334	442	322	428	272	568	334	264
foxp3_1521	49286619	275	413	379	492	538	554	373	366
foxp3_1522	49304164	590	604	547	802	645	583	480	684
foxp3_1523	49289648	483	693	615	740	893	761	709	667
foxp3_1524	49290653	517	484	322	368	466	381	252	401
foxp3_1525	49266757	356	481	97	331	253	299	265	366
foxp3_1526	49311719	150	355	406	398	376	314	247	303
foxp3_1527	49299375	271	221	182	176	297	288	70	222
foxp3_1528	49278519	546	925	538	759	726	622	674	911
foxp3_1529	49243528	342	372	418	539	505	544	281	563
foxp3_1530	49230077	363	828	287	240	389	367	297	272
foxp3_1531	49266625	376	808	90	344	253	324	148	163
foxp3_1532	49237106	555	931	420	576	632	556	383	610
foxp3_1533	49287731	121	153	123	382	265	217	158	283
foxp3_1534	49257490	280	509	466	408	608	364	237	304
foxp3_1535	49311765	207	475	314	579	409	385	296	213
foxp3_1536	49267456	192	257	121	286	223	326	188	177
foxp3_1537	49312695	280	471	240	164	342	298	331	493
foxp3_1538	49259898	409	590	575	607	751	514	368	313
foxp3_1539	49235394	419	825	802	1036	931	793	712	693
foxp3_1540	49309025	1	8	0	0	1	3	2	0
foxp3_1541	49270053	1428	2163	1365	2110	2075	1864	1398	1501
foxp3_1542	49267489	480	816	244	652	394	623	467	778
foxp3_1543	49292947	69	235	84	137	105	101	242	144
foxp3_1544	49267135	221	217	118	294	257	299	145	234
foxp3_1545	49282916	451	745	357	739	739	628	627	974
foxp3_1546	49268421	619	1274	615	1036	721	1141	676	546
foxp3_1547	49300782	223	371	285	337	466	332	512	790
foxp3_1548	49263317	139	328	247	112	405	154	131	67
foxp3_1549	49258263	503	1066	1157	1088	1167	880	527	516
foxp3_1550	49272211	350	560	365	530	696	404	500	458
foxp3_1551	49313090	318	319	302	359	525	467	227	219
foxp3_1552	49261581	491	514	352	496	670	378	452	590
foxp3_1553	49226859	570	1512	591	584	736	626	512	514
foxp3_1554	49300451	0	0	0	0	4	5	0	0
foxp3_1555	49313019	649	637	419	364	430	436	285	273
foxp3_1556	49264204	735	808	721	511	1187	508	608	291
foxp3_1557	49308566	434	659	491	439	582	464	492	480
foxp3_1558	49231560	331	389	629	350	800	606	373	325
foxp3_1559	49282200	21	74	18	35	33	38	16	23
foxp3_1560	49312048	259	533	431	461	389	301	460	399
foxp3_1561	49239670	76	206	182	197	194	160	87	162
foxp3_1562	49271882	465	605	391	337	488	520	605	392
foxp3_1563	49278750	1169	1834	1259	1633	1737	1634	1634	2268
foxp3_1564	49251551	394	490	354	454	564	491	448	579
foxp3_1565	49249855	703	1149	1044	910	1174	951	907	980
foxp3_1566	NA	240	419	312	472	568	406	809	649
foxp3_1567	49311488	536	907	680	713	865	736	811	747
foxp3_1568	49272629	509	937	266	375	472	412	271	350
foxp3_1569	49230818	323	633	322	411	498	457	580	407
foxp3_1570	49250532	485	597	311	568	911	638	407	521
foxp3_1571	49294043	213	344	301	383	365	312	353	177
foxp3_1572	49312531	340	496	497	418	525	508	366	655
foxp3_1573	49234108	824	1445	496	529	715	730	481	962
foxp3_1574	49252049	393	618	389	210	580	447	403	681
foxp3_1575	49256926	457	976	622	585	1073	684	498	430
foxp3_1576	49312559	359	539	382	520	453	541	586	511
foxp3_1577	49278568	490	517	382	765	549	536	668	459
foxp3_1578	49242787	253	409	234	167	319	286	198	194
foxp3_1579	49275664	182	155	262	125	254	207	376	295
foxp3_1580	49293408	19	4	13	16	30	26	57	7
foxp3_1581	49261838	211	64	161	121	109	114	30	12
foxp3_1582	49313007	42	48	98	41	106	101	93	114
foxp3_1583	49243342	506	677	395	640	655	644	406	290
foxp3_1584	49309062	410	629	532	570	625	586	491	544
foxp3_1585	49252793	408	441	278	202	508	226	434	151
foxp3_1586	49267343	183	394	174	313	155	292	110	104
foxp3_1587	49261647	294	158	238	507	337	201	199	115
foxp3_1588	49248530	727	1054	629	756	1024	905	767	1178
foxp3_1589	49286501	370	435	259	315	439	450	439	321
foxp3_1590	49233039	328	622	204	188	366	303	271	286
foxp3_1591	49284987	298	509	448	565	566	562	718	477
foxp3_1592	49303968	334	409	295	197	371	332	333	246
foxp3_1593	49227101	0	1	2	0	2	2	0	0
foxp3_1594	49275022	273	426	275	375	562	391	495	430
foxp3_1595	49254653	504	786	421	349	655	629	528	540
foxp3_1596	49256882	246	533	465	507	715	500	582	1797
foxp3_1597	49306865	312	265	139	199	333	333	160	115
foxp3_1598	49232420	248	333	206	428	342	301	334	251
foxp3_1599	49312241	334	789	458	516	512	378	278	538
foxp3_1600	49228255	496	643	393	495	582	525	375	525
foxp3_1601	49273439	214	205	59	93	241	130	40	18
foxp3_1602	49226157	664	1008	661	1013	1243	991	888	1471
foxp3_1603	49251032	1251	2171	985	1527	1686	1301	1120	1233
foxp3_1604	49242011	584	985	580	1164	1168	921	774	662
foxp3_1605	49303917	455	1017	274	463	523	484	319	344
foxp3_1606	49280157	574	765	679	975	904	711	533	517
foxp3_1607	49317602	522	554	362	549	517	387	392	350
foxp3_1608	49273864	667	609	428	663	686	509	902	711
foxp3_1609	49260412	278	498	336	308	425	269	310	318
foxp3_1610	49313985	342	521	260	299	456	421	379	393
foxp3_1611	49262304	553	711	634	610	831	617	832	664
foxp3_1612	49253051	305	277	247	347	406	311	298	507
foxp3_1613	49299803	141	365	289	254	296	273	328	470
foxp3_1614	49272990	116	95	146	121	153	157	166	115
foxp3_1615	49289428	62	34	32	121	141	101	30	35
foxp3_1616	49312398	225	197	123	80	159	159	153	124
foxp3_1617	49290672	254	339	398	613	537	461	330	130
foxp3_1618	49228942	145	103	170	263	157	176	89	160
foxp3_1619	49312918	260	509	722	687	699	566	505	539
foxp3_1620	49257007	764	1160	1110	557	1413	708	737	963
foxp3_1621	49232320	284	497	158	508	301	295	384	466
foxp3_1622	49290445	491	1163	629	388	569	565	490	596
foxp3_1623	49264685	297	417	300	305	506	392	339	428
foxp3_1624	49246843	717	848	373	687	686	617	543	529
foxp3_1625	49249119	721	1244	752	1032	1106	961	711	1010
foxp3_1626	49290502	633	579	541	732	715	691	564	507
foxp3_1627	49289692	328	329	309	278	446	367	400	336
foxp3_1628	49255985	326	688	429	376	537	499	255	326
foxp3_1629	49251940	189	274	333	353	414	393	533	289
foxp3_1630	49265257	360	671	342	397	512	312	197	199
foxp3_1631	49274092	508	582	772	479	773	551	638	332
foxp3_1632	49268831	289	450	227	460	303	353	362	407
foxp3_1633	49286412	337	359	213	109	222	220	206	200
foxp3_1634	49266657	260	723	134	208	133	177	151	120
foxp3_1635	49233141	439	593	462	550	781	596	449	487
foxp3_1636	49247484	768	1247	706	919	1140	878	649	1051
foxp3_1637	49308288	378	371	386	498	480	462	288	619
foxp3_1638	49300286	518	685	493	435	761	611	326	748
foxp3_1639	49269713	1029	1497	654	1153	1144	1087	940	1230
foxp3_1640	49265863	387	478	275	593	353	359	217	224
foxp3_1641	49270189	1774	1840	1330	1956	2111	1814	1470	1535
foxp3_1642	49269596	454	1186	565	744	676	857	846	804
foxp3_1643	49231563	259	307	210	214	366	269	190	265
foxp3_1644	49244856	255	366	343	205	378	360	216	239
foxp3_1645	49250508	286	521	390	591	443	415	312	709
foxp3_1646	49235473	1	0	19	1	3	0	0	3
foxp3_1647	49228137	604	1193	718	848	1004	930	600	484
foxp3_1648	49231828	186	204	324	423	510	453	191	228
foxp3_1649	49261756	497	1090	356	338	492	458	437	331
foxp3_1650	49308338	717	1307	817	709	976	812	782	639
foxp3_1651	49287913	463	390	341	482	503	469	375	596
foxp3_1652	49242144	727	1836	1040	1217	1277	1211	584	487
foxp3_1653	49234011	1824	2659	2178	1744	2318	1938	1582	1901
foxp3_1654	49228952	310	317	323	363	500	403	739	465
foxp3_1655	49235474	1374	2292	1253	1669	1784	1683	1225	1894
foxp3_1656	49308337	1258	1487	1281	1581	1903	1630	1388	1545
foxp3_1657	49228363	2337	3052	2259	2805	3046	2615	2323	3055
foxp3_1658	49240777	287	469	265	452	415	377	323	272
foxp3_1659	49314748	249	576	456	484	439	478	262	648
foxp3_1660	49286540	482	980	493	417	626	628	268	319
foxp3_1661	49311499	292	558	285	346	290	239	161	42
foxp3_1662	49239682	557	952	450	587	555	536	380	506
foxp3_1663	49312994	110	148	129	41	157	128	52	33
foxp3_1664	49270769	2107	3071	1910	2268	2383	2329	1681	2333
foxp3_1665	49312060	330	498	321	430	371	347	195	301
foxp3_1666	49314076	243	373	308	347	374	306	186	209
foxp3_1667	49242073	687	674	631	515	743	708	586	956
foxp3_1668	49261016	340	300	431	567	694	353	294	202
foxp3_1669	49231007	744	1014	1077	1151	1142	1089	793	975
foxp3_1670	49237316	167	260	238	378	355	243	159	172
foxp3_1671	49239403	235	371	372	562	360	414	396	710
foxp3_1672	49312399	151	160	161	297	206	185	356	311
foxp3_1673	49295818	380	429	319	563	366	378	359	345
foxp3_1674	49235791	156	219	164	164	187	199	149	144
foxp3_1675	49267496	70	268	70	35	88	91	34	53
foxp3_1676	49243654	272	438	228	204	340	305	296	422
foxp3_1677	49257669	471	522	324	410	486	295	571	702
foxp3_1678	49246731	245	326	245	413	509	453	461	308
foxp3_1679	49239857	205	221	112	335	345	281	193	136
foxp3_1680	49248628	1050	1690	1187	1699	1848	1637	1258	1454
foxp3_1681	49278157	235	453	290	384	432	355	249	444
foxp3_1682	49270824	1708	2797	1769	2459	2135	2114	1739	2030
foxp3_1683	49271607	415	266	218	358	467	362	190	234
foxp3_1684	49287172	190	254	120	111	158	142	77	157
foxp3_1685	49239542	233	704	346	626	490	369	328	460
foxp3_1686	49288007	797	989	533	590	789	686	672	630
foxp3_1687	49312549	167	351	205	139	242	285	229	438
foxp3_1688	49312206	311	362	274	593	617	484	282	378
foxp3_1689	49284167	305	313	339	299	447	482	271	220
foxp3_1690	49313416	333	620	331	459	685	564	319	446
foxp3_1691	49247063	128	266	161	138	170	182	97	138
foxp3_1692	49260100	450	484	307	310	644	267	209	185
foxp3_1693	49275406	737	1098	458	645	710	463	479	412
foxp3_1694	49242011	351	524	793	521	607	609	536	549
foxp3_1695	49261757	342	347	290	385	548	452	297	287
foxp3_1696	49248910	222	389	182	245	327	345	329	245
foxp3_1697	49276148	810	801	555	632	768	596	506	221
foxp3_1698	49254652	329	665	429	481	491	481	258	568
foxp3_1699	49237124	869	1220	877	852	1106	990	751	994
foxp3_1700	49312900	255	360	271	107	320	290	515	173
foxp3_1701	49265638	77	130	159	286	249	241	322	339
foxp3_1702	49251924	389	573	364	732	737	602	276	481
foxp3_1703	49280201	299	199	384	322	376	263	191	237
foxp3_1704	49265727	0	1	2	31	3	4	0	0
foxp3_1705	49269665	691	1317	1029	819	1232	1149	624	692
foxp3_1706	49231148	140	130	143	185	228	205	128	194
foxp3_1707	49291874	296	291	366	457	431	375	310	195
foxp3_1708	49256133	682	914	992	932	1239	888	766	969
foxp3_1709	49286969	911	1786	779	966	1295	1066	1158	1526
foxp3_1710	49235920	332	666	576	610	586	623	511	912
foxp3_1711	49286781	0	4	0	0	0	0	0	0
foxp3_1712	49313254	900	447	255	567	483	484	267	152
foxp3_1713	49252909	481	840	472	349	624	434	320	265
foxp3_1714	49308692	485	927	644	389	636	623	628	432
foxp3_1715	49311202	509	817	427	633	666	520	367	914
foxp3_1716	49311524	166	252	302	474	392	332	166	134
foxp3_1717	49249410	274	549	394	612	444	392	281	415
foxp3_1718	49304130	225	557	441	247	474	401	292	236
foxp3_1719	49233225	246	513	340	567	441	401	260	199
foxp3_1720	49247637	2606	2962	2343	3284	3022	2571	1966	1941
foxp3_1721	49250397	1242	1668	932	1070	1233	1086	1005	1687
foxp3_1722	49311678	1270	2094	1397	1827	1805	1562	1780	1768
foxp3_1723	49312832	176	218	151	208	301	304	170	187
foxp3_1724	49300318	541	612	427	356	509	457	293	446
foxp3_1725	49286413	260	578	233	351	462	371	610	599
foxp3_1726	49311225	56	129	37	205	93	85	73	54
foxp3_1727	49313596	536	702	507	534	530	614	431	438
foxp3_1728	49271433	468	283	267	176	293	272	559	306
foxp3_1729	49263330	610	576	636	532	891	230	548	330
foxp3_1730	49225624	657	1240	435	732	659	576	504	579
foxp3_1731	49309990	156	106	334	197	241	225	76	125
foxp3_1732	49300283	615	952	524	874	935	860	666	741
foxp3_1733	49311896	164	387	207	240	234	172	282	300
foxp3_1734	49283908	80	100	77	55	142	103	121	63
foxp3_1735	49308569	326	355	355	258	380	373	263	317
foxp3_1736	49270323	945	1464	1278	1316	1429	1320	1619	1731
foxp3_1737	49252536	412	444	556	428	719	429	499	389
foxp3_1738	49242591	850	1503	819	1115	1136	1129	525	1356
foxp3_1739	49233131	526	1142	810	876	919	758	759	751
foxp3_1740	49289692	428	337	345	493	538	528	456	1045
foxp3_1741	49309636	508	744	369	536	624	563	494	349
foxp3_1742	49247810	630	622	584	571	562	529	522	688
foxp3_1743	49274858	633	936	564	785	944	889	533	439
foxp3_1744	49290104	398	548	291	604	639	505	420	452
foxp3_1745	49292650	406	631	517	518	672	589	353	387
foxp3_1746	49252496	744	1089	654	628	1074	679	829	1129
foxp3_1747	49315864	237	360	405	470	668	523	498	405
foxp3_1748	49256850	1174	1787	1222	873	1982	896	1051	1016
foxp3_1749	49290404	220	416	210	319	349	339	223	179
foxp3_1750	49249128	1155	1641	1179	1754	1852	1509	1430	1212
foxp3_1751	49254864	792	1688	1135	1351	1421	1074	828	1017
foxp3_1752	49312389	317	458	505	416	536	614	415	469
foxp3_1753	49260844	324	482	184	215	323	190	246	162
foxp3_1754	49287181	363	582	415	646	710	572	671	550
foxp3_1755	49248553	1394	1647	1782	1642	2152	2024	1344	2360
foxp3_1756	49230731	410	565	395	676	708	653	751	793
foxp3_1757	49248153	340	445	471	460	491	394	331	499
foxp3_1758	49268470	745	835	437	973	590	766	534	354
foxp3_1759	49312932	385	1180	371	788	629	598	347	588
foxp3_1760	49245252	329	502	211	376	356	379	560	756
foxp3_1761	49311106	146	209	255	295	256	164	130	67
foxp3_1762	49240898	187	527	387	555	410	311	348	496
foxp3_1763	49315922	339	475	290	735	464	483	247	356
foxp3_1764	49285989	912	1254	887	1175	1100	1121	1114	1318
foxp3_1765	49314353	394	361	502	703	657	534	488	318
foxp3_1766	49253095	215	132	204	113	269	180	59	364
foxp3_1767	49313627	193	122	126	79	142	145	69	144
foxp3_1768	49310770	486	1032	629	617	822	848	533	867
foxp3_1769	49235390	113	201	218	114	231	156	176	355
foxp3_1770	49253587	318	212	506	379	540	398	293	734
foxp3_1771	49276983	523	370	407	457	616	448	488	200
foxp3_1772	49266443	273	708	109	268	234	282	246	198
foxp3_1773	49311328	662	1203	673	1111	1046	1090	559	985
foxp3_1774	49282766	568	915	593	800	778	765	739	796
foxp3_1775	49232325	232	369	270	340	440	360	291	278
foxp3_1776	49315739	389	713	388	512	482	482	272	525
foxp3_1777	49310984	242	222	209	196	334	324	255	166
foxp3_1778	49314747	409	1225	391	406	624	542	325	508
foxp3_1779	49313605	168	346	247	277	409	385	319	340
foxp3_1780	49261713	683	706	784	467	932	532	469	622
foxp3_1781	49312517	319	456	321	445	508	494	354	624
foxp3_1782	49313083	146	356	252	367	334	301	321	233
foxp3_1783	49315415	132	316	181	339	189	242	92	169
foxp3_1784	49313595	120	268	47	303	242	201	168	111
foxp3_1785	49309013	559	1162	595	794	750	731	583	683
foxp3_1786	49286039	242	359	309	605	554	492	325	350
foxp3_1787	49266815	202	326	195	420	277	436	143	236
foxp3_1788	49313419	122	93	108	173	241	243	161	106
foxp3_1789	49279003	313	392	372	583	423	327	404	1752
foxp3_1790	49289444	453	916	432	455	665	588	408	382
foxp3_1791	49311485	223	275	208	250	357	311	327	295
foxp3_1792	49230107	620	524	576	757	724	623	500	574
foxp3_1793	49269799	731	951	698	898	982	1008	578	1215
foxp3_1794	49251133	872	1223	865	1216	1185	1005	1127	1099
foxp3_1795	49309142	112	141	128	158	193	178	190	432
foxp3_1796	49310841	205	507	262	280	358	423	353	319
foxp3_1797	49255748	302	402	471	526	461	366	248	286
foxp3_1798	49313327	143	160	206	211	268	239	72	58
foxp3_1799	49292836	238	169	220	194	254	253	128	86
foxp3_1800	49313266	319	333	321	371	601	463	392	247
foxp3_1801	49311360	145	228	234	122	206	230	150	167
foxp3_1802	49312518	302	351	316	278	441	453	382	359
foxp3_1803	49250846	239	199	184	193	340	204	254	345
foxp3_1804	49313636	113	213	127	54	238	190	64	561
foxp3_1805	49227136	275	411	313	128	273	270	193	174
foxp3_1806	49312571	630	981	573	705	695	723	381	431
foxp3_1807	49313637	264	458	316	521	400	440	434	375
foxp3_1808	49278450	215	235	284	565	377	352	381	287
foxp3_1809	49300284	865	1041	979	1106	1011	1019	486	958
foxp3_1810	49313258	450	1770	273	186	231	206	239	147
foxp3_1811	49310659	439	646	442	422	512	465	243	407
foxp3_1812	49278317	46	66	64	114	132	134	107	301
foxp3_1813	49311246	93	171	122	79	201	109	78	50
foxp3_1814	49279995	966	972	771	724	1132	850	863	848
foxp3_1815	49277743	213	143	222	254	385	272	257	102
foxp3_1816	49313378	158	479	319	149	281	266	19	79
foxp3_1817	49313492	172	26	63	93	88	59	81	24
foxp3_1818	49250015	1501	2363	1809	1869	2177	1926	1430	1701
foxp3_1819	49312688	245	167	107	36	144	135	63	53
foxp3_1820	49259436	0	0	0	0	2	0	2	0
foxp3_1821	49291771	200	329	276	307	308	201	223	209
foxp3_1822	49311182	676	678	528	703	875	785	633	676
foxp3_1823	49312488	329	667	194	270	405	325	215	228
foxp3_1824	49313820	273	518	345	351	342	310	402	720
foxp3_1825	49310828	379	670	448	433	526	500	366	360
foxp3_1826	49313167	404	410	389	697	630	572	466	612
foxp3_1827	49245767	362	587	421	718	596	562	459	401
foxp3_1828	49313641	284	288	253	202	274	298	365	345
foxp3_1829	49313168	159	144	98	172	256	179	152	183
foxp3_1830	49315207	809	1548	773	923	1083	986	917	806
foxp3_1831	49311835	1805	3355	1352	1620	1972	1696	1597	2034
foxp3_1832	49311613	1087	1099	704	1005	739	735	746	773
foxp3_1833	49280854	316	414	374	352	329	314	146	160
foxp3_1834	49277846	244	454	374	335	513	435	501	436
foxp3_1835	49311615	202	135	210	147	239	194	256	170
foxp3_1836	49274108	402	235	235	278	272	272	157	243
foxp3_1837	49241941	299	584	363	357	457	429	255	143
foxp3_1838	49261511	412	767	673	543	817	661	489	513
foxp3_1839	49252816	26	202	69	37	122	78	64	112
foxp3_1840	49282803	1018	758	161	116	170	124	77	119
foxp3_1841	49257115	250	387	243	335	367	328	220	236
foxp3_1842	49257111	233	210	252	217	388	243	251	169
foxp3_1843	49278456	107	151	88	68	186	103	110	235
foxp3_1844	49278363	414	385	272	387	447	462	425	411
foxp3_1845	49288822	259	1162	285	370	393	316	320	328
foxp3_1846	49280224	204	1079	418	398	471	447	559	270
foxp3_1847	49253414	0	0	0	0	6	3	0	0
foxp3_1848	49273369	116	153	368	225	343	233	289	109
foxp3_1849	49257121	376	1003	383	621	582	457	400	565
foxp3_1850	49232369	474	797	697	680	705	562	698	673
foxp3_1851	49252828	601	711	546	588	577	500	260	415
foxp3_1852	49269268	76	100	188	305	178	146	310	296
foxp3_1853	49292242	478	1612	299	294	441	463	365	468
foxp3_1854	49277021	504	686	442	499	537	441	463	257
foxp3_1855	49232300	1034	1027	765	1199	1097	1067	1530	1301
foxp3_1856	49237557	167	344	204	297	295	292	211	485
foxp3_1857	49266090	91	146	123	329	220	247	161	253
foxp3_1858	49233912	457	710	530	573	631	668	405	724
foxp3_1859	49253569	139	152	173	157	317	265	141	288
foxp3_1860	49232233	289	482	382	416	537	477	307	453
foxp3_1861	49264961	347	418	326	201	717	217	303	238
foxp3_1862	49258957	530	538	596	512	771	449	655	505
foxp3_1863	49268027	108	219	185	217	260	232	100	308
foxp3_1864	49285524	235	413	287	318	420	370	324	460
foxp3_1865	49243683	44	71	62	117	60	69	37	26
foxp3_1866	49262976	536	442	680	571	836	730	497	957
foxp3_1867	49235761	384	483	452	548	408	380	250	699
foxp3_1868	49277022	435	473	262	404	393	418	407	439
foxp3_1869	49235768	462	617	565	560	551	498	548	326
foxp3_1870	49236723	211	440	254	250	256	167	433	327
foxp3_1871	49253566	165	96	47	180	175	133	89	72
foxp3_1872	49253560	269	318	379	484	389	365	742	236
foxp3_1873	49261510	468	894	330	438	450	319	292	288
foxp3_1874	49284062	105	287	229	287	365	282	242	425
foxp3_1875	49260724	203	144	240	220	325	189	242	269
foxp3_1876	49264962	405	444	534	626	794	571	527	500
foxp3_1877	49281251	422	430	441	631	594	548	604	559
foxp3_1878	49227847	354	666	465	521	564	549	600	1320
foxp3_1879	49286789	406	719	432	362	516	508	554	332
foxp3_1880	49253565	484	748	447	386	519	466	470	253
foxp3_1881	49278454	597	828	424	488	475	411	435	624
foxp3_1882	49285714	170	258	305	135	334	274	115	121
foxp3_1883	49290473	487	554	444	564	613	495	514	1032
foxp3_1884	49287294	172	142	179	142	185	156	90	142
foxp3_1885	49266598	447	549	397	714	449	542	480	443
foxp3_1886	49273361	92	84	134	260	216	171	207	87
foxp3_1887	49253758	97	134	208	230	232	235	113	143
foxp3_1888	49283708	200	166	262	310	372	319	175	238
foxp3_1889	49311614	238	476	429	500	500	479	362	504
foxp3_1890	49235775	143	573	222	327	322	323	251	205
foxp3_1891	49281244	701	950	628	858	688	526	404	467
foxp3_1892	49277512	470	364	182	289	281	216	152	202
foxp3_1893	49264336	233	178	434	353	435	360	409	542
foxp3_1894	49232348	272	538	200	284	336	272	169	84
foxp3_1895	49265424	765	643	488	541	951	683	378	732
foxp3_1896	49311709	462	528	368	396	503	480	353	195
foxp3_1897	49237008	292	650	351	396	370	398	660	1003
foxp3_1898	49283703	314	618	345	406	372	390	221	381
foxp3_1899	49235760	245	759	359	451	393	386	135	215
foxp3_1900	49276064	97	95	93	150	194	125	104	181
foxp3_1901	49265518	171	448	284	445	411	414	288	261
foxp3_1902	49237413	341	177	114	71	232	149	135	136
foxp3_1903	49262901	524	487	321	558	723	552	507	309
foxp3_1904	49293658	63	102	168	123	190	116	98	187
foxp3_1905	49277415	173	354	231	245	343	313	140	153
foxp3_1906	49285009	261	316	356	538	503	397	306	448
foxp3_1907	49250586	253	436	159	170	353	268	284	197
foxp3_1908	49278451	432	396	374	476	603	524	409	455
foxp3_1909	49294027	400	436	272	391	481	471	348	498
foxp3_1910	49252827	485	570	612	419	734	563	502	444
foxp3_1911	49290482	299	421	301	200	270	219	101	143
foxp3_1912	49226824	560	582	447	312	578	573	469	999
foxp3_1913	49227848	976	1499	731	1039	1252	1065	971	1068
foxp3_1914	49253564	375	528	503	482	651	565	486	483
foxp3_1915	49267050	163	367	118	474	284	310	255	153
foxp3_1916	49302253	172	277	272	434	283	326	175	143
foxp3_1917	49233852	119	122	70	227	137	138	180	89
foxp3_1918	49271723	112	136	227	94	190	260	91	54
foxp3_1919	49230681	163	530	258	510	476	290	290	304
foxp3_1920	49283702	604	705	255	458	654	638	580	337
foxp3_1921	49280853	399	383	226	340	446	254	340	455
foxp3_1922	49267068	249	154	53	151	139	176	239	312
foxp3_1923	49230687	296	758	174	409	455	434	286	296
foxp3_1924	49312921	443	365	409	455	399	474	432	440
foxp3_1925	49232281	887	1041	593	735	792	710	473	619
foxp3_1926	49266595	239	512	178	543	284	336	262	256
foxp3_1927	49238490	147	206	123	222	236	167	158	170
foxp3_1928	49253415	323	385	458	226	506	455	227	263
foxp3_1929	49225848	417	736	411	505	614	564	239	405
foxp3_1930	49262565	517	747	699	988	981	974	788	896
foxp3_1931	49280079	199	194	76	228	181	124	55	81
foxp3_1932	49276196	277	266	339	375	298	274	241	132
foxp3_1933	49266031	130	143	144	95	221	210	121	165
foxp3_1934	49246722	506	476	333	532	480	482	331	272
foxp3_1935	49232236	99	114	168	225	211	195	274	208
foxp3_1936	49302254	374	442	323	517	537	520	399	355
foxp3_1937	49315865	277	344	381	743	494	471	318	470
foxp3_1938	49309987	60	86	49	137	144	186	412	561
foxp3_1939	49311385	184	481	130	393	270	223	120	286
foxp3_1940	49282995	493	984	481	785	685	626	460	739
foxp3_1941	49312915	327	920	318	609	516	454	211	405
foxp3_1942	49284068	206	199	205	260	258	219	158	187
foxp3_1943	49292241	223	244	391	650	435	412	344	299
foxp3_1944	49311099	248	415	255	200	355	349	145	170
foxp3_1945	49310650	0	4	1	3	1	1	0	0
foxp3_1946	49313822	344	356	332	450	591	487	597	452
foxp3_1947	49266599	356	1145	430	588	407	441	368	517
foxp3_1948	49302830	117	179	56	258	124	139	102	162
foxp3_1949	49271976	513	986	422	455	731	621	625	1282
foxp3_1950	49236585	210	299	307	267	301	335	268	229
foxp3_1951	49236582	390	663	285	634	545	553	321	317
foxp3_1952	49302828	44	53	34	101	21	26	1	1
foxp3_1953	49292394	4	54	14	0	27	15	16	33
foxp3_1954	49257273	301	517	485	547	679	602	455	656
foxp3_1955	49260790	296	279	372	359	331	412	233	368
foxp3_1956	49266419	167	257	150	169	277	248	148	190
foxp3_1957	49266420	384	508	378	218	426	386	101	102
foxp3_1958	49269441	578	1024	491	815	856	859	888	1263
foxp3_1959	49288749	127	129	133	189	183	164	65	219
foxp3_1960	49266410	229	372	140	307	219	289	340	437
foxp3_1961	49250591	363	724	315	302	381	387	449	516
foxp3_1962	49236631	181	321	268	188	235	215	75	114
foxp3_1963	49236726	418	557	680	311	677	584	508	413
foxp3_1964	49277676	492	717	560	482	569	555	585	616
foxp3_1965	49288750	218	403	386	280	337	269	242	432
foxp3_1966	49268902	387	484	379	299	399	430	318	327
foxp3_1967	49264755	207	67	195	153	227	135	191	163
foxp3_1968	49291892	312	265	212	119	343	301	259	116
foxp3_1969	49257276	628	548	445	514	583	556	625	368
foxp3_1970	49236183	471	816	598	503	601	527	290	417
foxp3_1971	49264522	342	483	480	248	524	374	402	588
foxp3_1972	49236190	222	241	426	483	464	432	416	414
foxp3_1973	49288621	336	404	667	485	832	712	493	328
foxp3_1974	49253186	228	360	275	443	491	432	295	300
foxp3_1975	49258622	275	405	471	378	661	520	529	414
foxp3_1976	49303976	189	465	209	129	304	227	164	380
foxp3_1977	49260535	320	386	202	163	298	225	255	246
foxp3_1978	49279055	557	482	423	654	645	541	548	848
foxp3_1979	49227979	316	503	164	219	307	261	242	112
foxp3_1980	49259225	198	375	436	460	467	224	190	264
foxp3_1981	49233370	35	131	80	10	104	47	32	35
foxp3_1982	49276552	628	363	388	418	682	480	320	313
foxp3_1983	49307032	427	723	528	643	774	662	680	1058
foxp3_1984	49252310	102	192	175	154	215	145	118	59
foxp3_1985	49248100	655	1005	856	1273	1078	967	969	926
foxp3_1986	49286495	513	943	461	493	595	560	376	665
foxp3_1987	49277158	475	418	364	411	548	444	524	1077
foxp3_1988	49264565	365	760	160	197	302	156	276	88
foxp3_1989	49265652	82	114	46	133	118	102	69	94
foxp3_1990	49238875	471	837	372	301	437	317	332	575
foxp3_1991	49274207	344	568	421	658	633	543	468	232
foxp3_1992	49295943	337	626	268	316	420	436	374	327
foxp3_1993	49259655	434	750	517	481	617	415	292	256
foxp3_1994	49265196	315	259	239	300	378	250	435	302
foxp3_1995	49269981	1890	2732	1934	2033	2755	2614	2039	2969
foxp3_1996	49292997	247	295	166	252	269	251	82	323
foxp3_1997	49249669	571	698	559	362	641	545	498	614
foxp3_1998	49227921	167	695	311	487	483	504	364	206
foxp3_1999	49235364	325	447	199	491	475	395	266	315
foxp3_2000	49293041	355	448	456	563	1074	612	350	376
foxp3_2001	49294101	191	392	297	296	354	341	275	267
foxp3_2002	49250526	442	524	695	594	733	604	480	343
foxp3_2003	49301190	330	466	328	393	392	450	170	223
foxp3_2004	49258003	5	22	45	0	47	52	17	9
foxp3_2005	49265124	1131	552	1053	716	2014	565	1218	548
foxp3_2006	49284873	210	220	356	402	415	397	192	208
foxp3_2007	49241186	49	87	96	220	183	155	254	73
foxp3_2008	49230160	241	203	241	166	348	330	131	162
foxp3_2009	49247239	243	741	274	361	494	432	232	330
foxp3_2010	49230070	353	502	382	369	356	366	419	194
foxp3_2011	49254815	27	76	10	1	37	31	8	13
foxp3_2012	49225951	827	1307	1001	905	1236	1034	1052	1099
foxp3_2013	49295100	294	440	134	173	294	280	203	186
foxp3_2014	49277763	324	444	372	786	634	499	465	453
foxp3_2015	49278694	91	145	116	238	142	140	104	70
foxp3_2016	49255890	134	175	161	312	288	260	172	559
foxp3_2017	49238534	43	135	55	60	119	142	51	48
foxp3_2018	49303912	59	676	30	154	154	124	76	30
foxp3_2019	49301185	197	347	171	140	289	287	458	186
foxp3_2020	49287655	153	313	338	457	491	357	465	824
foxp3_2021	49266908	486	1934	384	724	432	602	356	476
foxp3_2022	49261289	479	552	803	831	829	534	686	504
foxp3_2023	49228897	119	77	60	128	151	86	74	152
foxp3_2024	49286492	461	463	170	251	295	328	170	163
foxp3_2025	49251354	383	573	349	456	384	419	406	501
foxp3_2026	49251842	757	1054	642	724	783	642	532	597
foxp3_2027	49269260	364	860	135	248	405	440	208	308
foxp3_2028	49225842	12	7	19	65	55	27	12	41
foxp3_2029	49253026	499	618	536	509	677	511	394	316
foxp3_2030	49261763	420	715	405	566	616	431	609	508
foxp3_2031	49278874	296	417	320	401	324	277	164	175
foxp3_2032	49240727	333	634	152	288	270	314	181	104
foxp3_2033	49280985	271	634	193	240	383	358	374	344
foxp3_2034	49272618	151	311	134	328	303	236	214	138
foxp3_2035	49271921	632	694	556	510	732	551	595	865
foxp3_2036	49247697	821	1123	655	904	997	849	776	819
foxp3_2037	49263113	468	433	380	285	589	282	237	419
foxp3_2038	49233190	340	531	222	533	397	415	249	344
foxp3_2039	49251467	878	1201	1065	1299	1184	983	894	876
foxp3_2040	49235938	0	0	0	0	0	0	0	0
foxp3_2041	49255830	1016	1595	1224	1074	1601	1208	1234	1098
foxp3_2042	49258556	474	842	414	329	572	487	316	477
foxp3_2043	49286302	135	275	170	209	191	222	273	143
foxp3_2044	49261121	408	507	444	711	526	428	603	321
foxp3_2045	49228063	92	60	91	89	82	73	28	45
foxp3_2046	49272026	265	454	564	500	658	464	422	391
foxp3_2047	49236814	379	418	441	585	674	652	397	345
foxp3_2048	49260762	338	234	277	316	488	214	331	614
foxp3_2049	49266938	714	1467	527	996	762	885	825	1177
foxp3_2050	49249212	211	183	152	278	233	179	147	183
foxp3_2051	49233297	394	499	284	564	520	492	474	389
foxp3_2052	49250949	469	815	440	582	898	614	663	434
foxp3_2053	49253311	599	748	586	584	855	741	606	862
foxp3_2054	49228530	35	29	50	38	121	115	78	44
foxp3_2055	49256171	298	459	293	315	446	295	227	219
foxp3_2056	49251967	642	724	451	428	530	446	326	344
foxp3_2057	49237503	463	714	240	388	384	306	160	259
foxp3_2058	49290905	55	58	110	121	140	108	58	89
foxp3_2059	49233192	208	327	189	275	299	264	267	194
foxp3_2060	49268953	242	373	192	398	379	396	425	368
foxp3_2061	49234193	453	598	414	361	726	619	869	613
foxp3_2062	49236801	5	5	0	13	13	6	10	9
foxp3_2063	49262178	95	173	124	267	256	231	136	271
foxp3_2064	49247564	242	293	143	136	283	264	337	318
foxp3_2065	49233411	420	544	376	526	541	410	308	500
foxp3_2066	49237165	575	797	664	992	861	719	506	672
foxp3_2067	49249097	399	1012	269	379	372	265	154	248
foxp3_2068	49256937	995	1131	1087	1311	1655	1399	1626	1510
foxp3_2069	49274014	278	375	284	205	550	439	279	373
foxp3_2070	49260592	827	678	754	603	1359	401	551	971
foxp3_2071	49312408	292	922	361	188	467	378	337	330
foxp3_2072	49271991	601	767	569	646	737	607	589	541
foxp3_2073	49235917	507	1260	632	870	867	733	548	724
foxp3_2074	49275158	649	402	388	486	575	435	495	534
foxp3_2075	49248303	462	951	648	613	827	749	401	473
foxp3_2076	49264026	29	27	123	129	171	66	43	45
foxp3_2077	49309361	1121	1672	902	969	1355	1208	1016	1491
foxp3_2078	49256062	131	130	153	230	297	254	223	79
foxp3_2079	49262423	151	419	285	210	465	251	353	384
foxp3_2080	49234195	458	858	297	320	420	344	120	421
foxp3_2081	49247906	267	379	258	269	278	301	194	245
foxp3_2082	49226859	321	455	276	472	427	410	322	825
foxp3_2083	49266255	233	300	346	450	383	321	324	292
foxp3_2084	49282075	546	1147	625	372	477	485	384	306
foxp3_2085	49251738	507	1130	617	1086	717	746	366	675
foxp3_2086	49252341	173	202	218	129	183	177	90	89
foxp3_2087	49264673	618	225	837	276	1028	156	673	255
foxp3_2088	49226151	341	180	237	375	267	329	105	156
foxp3_2089	49261907	170	288	311	278	356	285	195	228
foxp3_2090	49289173	269	542	227	198	242	333	204	172
foxp3_2091	49258406	208	280	348	221	528	318	326	132
foxp3_2092	49300972	116	291	169	74	193	151	260	109
foxp3_2093	49257283	107	176	83	94	178	157	143	136
foxp3_2094	49272177	232	194	179	561	353	258	303	134
foxp3_2095	49228878	268	399	361	504	470	430	305	424
foxp3_2096	49311896	165	462	479	377	505	428	115	239
foxp3_2097	49250533	0	0	0	0	0	0	0	0
foxp3_2098	49309540	853	1194	792	1045	1039	987	760	941
foxp3_2099	49233376	406	338	289	616	440	427	352	334
foxp3_2100	49269424	2462	4115	2547	2592	2959	2734	2596	2967
foxp3_2101	49252969	320	454	370	613	615	487	479	308
foxp3_2102	49234091	2297	3167	2126	2823	2913	2673	2289	2791
foxp3_2103	49282834	334	396	486	598	451	410	263	248
foxp3_2104	49276158	587	723	496	532	845	612	693	598
foxp3_2105	49259792	204	300	93	215	204	138	58	29
foxp3_2106	49242031	196	477	286	444	408	362	252	454
foxp3_2107	49233586	856	1464	748	1112	1115	879	676	1046
foxp3_2108	49268758	130	136	153	208	189	210	171	108
foxp3_2109	49311499	303	508	304	289	455	380	295	394
foxp3_2110	49278677	411	494	255	440	490	453	350	396
foxp3_2111	49270703	498	893	508	678	663	605	752	489
foxp3_2112	49252289	395	422	558	552	517	517	473	277
foxp3_2113	49276213	1796	1705	1707	2223	2391	1918	2689	2459
foxp3_2114	49255553	329	469	536	733	761	680	685	640
foxp3_2115	49230508	823	1459	1151	1392	1259	1169	1193	1059
foxp3_2116	49225788	2	1	0	0	0	1	0	3
foxp3_2117	49310788	375	564	381	429	475	329	487	235
foxp3_2118	49236601	325	364	285	325	353	341	161	217
foxp3_2119	49228999	502	795	501	748	838	661	554	434
foxp3_2120	49286876	395	274	253	336	488	271	295	291
foxp3_2121	49272089	158	165	276	137	347	272	155	352
foxp3_2122	49275554	563	556	573	426	699	543	454	233
foxp3_2123	49243451	662	1546	616	1275	1013	720	541	382
foxp3_2124	49270430	825	1211	848	1049	1036	1001	850	1036
foxp3_2125	49248411	174	279	197	180	284	195	245	232
foxp3_2126	49234197	615	925	754	827	1034	869	1057	1301
foxp3_2127	49235459	610	804	484	912	866	774	548	496
foxp3_2128	49261342	418	678	635	590	505	445	483	776
foxp3_2129	49267707	283	593	250	507	377	457	369	445
foxp3_2130	49232106	781	1624	728	1090	1097	1006	676	540
foxp3_2131	49252651	224	229	184	270	285	191	149	217
foxp3_2132	49242502	274	369	380	320	416	362	238	212
foxp3_2133	49225744	379	447	191	374	407	343	183	580
foxp3_2134	49240678	1120	1484	772	1053	1477	1132	997	1237
foxp3_2135	49269518	747	861	555	757	653	720	524	448
foxp3_2136	49294201	81	194	159	249	177	170	131	127
foxp3_2137	49286722	274	325	419	373	443	442	336	303
foxp3_2138	49226731	276	350	352	517	483	409	285	655
foxp3_2139	49308649	126	127	92	145	138	103	52	49
foxp3_2140	49251954	307	409	229	322	324	337	288	320
foxp3_2141	49226960	295	570	413	483	638	511	451	440
foxp3_2142	49270667	445	555	594	812	712	591	404	343
foxp3_2143	49273183	228	113	170	216	444	167	458	148
foxp3_2144	49247926	510	791	481	542	716	661	536	425
foxp3_2145	49274527	148	163	218	140	274	237	95	276
foxp3_2146	49233004	301	506	380	642	529	532	447	799
foxp3_2147	49274439	802	788	671	544	962	624	487	543
foxp3_2148	49289702	239	531	251	354	399	316	665	219
foxp3_2149	49311924	834	1211	639	659	877	924	417	1308
foxp3_2150	49264104	332	409	712	417	930	357	325	211
foxp3_2151	49256040	560	1295	321	714	504	499	540	445
foxp3_2152	49266256	187	274	145	294	145	185	209	156
foxp3_2153	49252106	287	343	212	450	467	374	346	369
foxp3_2154	49251229	308	704	283	696	578	467	226	356
foxp3_2155	49280992	228	184	257	412	375	330	342	298
foxp3_2156	49311895	206	275	287	223	465	440	238	407
foxp3_2157	49236044	72	150	106	176	108	131	40	85
foxp3_2158	49271850	209	250	224	186	244	224	198	245
foxp3_2159	49250410	85	401	179	103	136	99	57	141
foxp3_2160	49251947	858	1496	860	1146	1170	792	889	911
foxp3_2161	49270567	1845	2681	1997	2539	2850	2662	2079	2544
foxp3_2162	49268527	369	347	304	329	358	394	270	1302
foxp3_2163	49254529	152	285	218	344	359	318	194	377
foxp3_2164	49269687	387	457	391	437	621	452	554	470
foxp3_2165	49261912	401	430	680	481	902	293	397	600
foxp3_2166	49248385	503	583	605	712	918	888	730	981
foxp3_2167	49247259	470	605	610	615	732	557	515	768
foxp3_2168	49228497	326	424	413	288	342	375	269	202
foxp3_2169	49253200	238	390	178	242	350	288	181	292
foxp3_2170	49277264	911	622	844	952	1081	892	953	890
foxp3_2171	49262269	147	296	215	256	340	235	221	121
foxp3_2172	49231998	480	620	421	737	614	569	333	433
foxp3_2173	49310171	1089	940	508	467	638	519	351	387
foxp3_2174	49270403	1655	1757	1019	1382	1365	1454	1340	1495
foxp3_2175	49246835	590	694	799	714	1019	931	604	769
foxp3_2176	49258222	769	851	840	595	1381	365	614	627
foxp3_2177	49266485	130	155	108	170	150	216	135	307
foxp3_2178	49287373	661	2052	558	872	1222	850	781	768
foxp3_2179	49252475	549	808	629	701	964	604	1201	377
foxp3_2180	49286298	747	701	732	959	886	776	707	757
foxp3_2181	49273865	254	363	264	365	404	189	673	167
foxp3_2182	49270123	1223	1811	936	1505	1207	1342	1382	1431
foxp3_2183	49228135	741	2066	767	895	749	694	445	520
foxp3_2184	49269283	230	453	478	524	412	422	221	200
foxp3_2185	49253866	424	484	360	243	441	321	230	294
foxp3_2186	49231809	288	222	172	152	429	305	415	567
foxp3_2187	49270624	1794	1927	1244	1637	1291	1508	1023	1453
foxp3_2188	49247981	1393	2512	1642	1720	2211	1750	1367	1813
foxp3_2189	49232420	299	314	188	414	332	351	379	625
foxp3_2190	49281356	132	380	213	268	275	279	265	426
foxp3_2191	49256915	625	964	844	725	1091	850	836	1026
foxp3_2192	49264394	619	764	616	504	784	650	808	512
foxp3_2193	49268393	57	87	42	70	27	49	2	0
foxp3_2194	49287536	493	447	371	472	646	518	445	610
foxp3_2195	49263950	169	205	99	136	119	73	39	27
foxp3_2196	49225752	60	105	65	127	104	72	53	226
foxp3_2197	49255622	375	380	356	417	464	389	533	755
foxp3_2198	49249849	418	500	509	612	702	588	636	509
foxp3_2199	49308431	750	836	847	987	974	794	765	785
foxp3_2200	49254561	808	1062	798	976	1022	877	813	1084
foxp3_2201	49234232	1014	1665	969	1193	1347	1211	1019	751
foxp3_2202	49270625	1734	1701	1304	1719	1696	1495	1399	1473
foxp3_2203	49274444	674	713	845	838	939	778	611	626
foxp3_2204	49230745	401	388	407	477	486	456	326	496
foxp3_2205	49278603	73	105	43	162	116	96	110	112
foxp3_2206	49270731	1066	2167	1083	1510	1472	1317	1277	1373
foxp3_2207	49231755	1921	2972	1958	2322	2501	2229	1741	1567
foxp3_2208	49277246	368	307	218	388	277	267	196	124
foxp3_2209	49234189	648	1178	736	853	964	816	592	746
foxp3_2210	49263765	186	238	384	129	538	213	259	158
foxp3_2211	49277160	379	306	422	398	505	381	404	526
foxp3_2212	49231703	1473	1762	1573	1616	1974	1884	1639	1377
foxp3_2213	49233057	137	121	300	231	215	251	174	292
foxp3_2214	49237215	720	1054	762	736	1025	847	731	895
foxp3_2215	49272908	458	300	465	559	633	379	302	229
foxp3_2216	49286180	872	1221	716	1117	1286	1165	857	1673
foxp3_2217	49248869	1563	2088	1396	1207	1799	1527	1262	1146
foxp3_2218	49242520	631	1097	605	738	843	626	625	674
foxp3_2219	49259365	894	1394	723	491	1374	500	710	778
foxp3_2220	49271849	123	160	131	282	256	213	179	214
foxp3_2221	49255348	122	227	172	208	193	257	119	246
foxp3_2222	49236137	404	593	315	374	614	517	478	503
foxp3_2223	49270404	2033	2955	1717	2598	2171	2138	1657	1815
foxp3_2224	NA	433	1005	549	621	765	703	481	420
foxp3_2225	49269533	509	579	561	835	665	597	466	456
foxp3_2226	49236886	51	136	4	33	51	46	10	35
foxp3_2227	49266403	343	501	160	591	239	373	431	260
foxp3_2228	49273676	275	442	337	425	626	198	465	155
foxp3_2229	49242637	488	925	572	701	760	628	504	658
foxp3_2230	49230271	326	575	424	405	609	486	564	480
foxp3_2231	49267446	213	240	113	480	223	322	194	264
foxp3_2232	49235631	1207	3210	1445	1579	1627	1594	1214	1374
foxp3_2233	49311013	764	736	265	707	393	375	226	369
foxp3_2234	49284860	276	499	414	549	464	357	261	628
foxp3_2235	49287551	548	824	698	938	968	746	615	700
foxp3_2236	49258225	1143	1724	1164	1303	1613	1222	1344	1282
foxp3_2237	49243107	18	43	47	26	50	36	19	0
foxp3_2238	49263937	446	585	404	157	559	209	241	260
foxp3_2239	49250152	427	867	476	610	561	520	376	379
foxp3_2240	49247625	787	1238	1023	1473	1318	1087	956	664
foxp3_2241	49290339	439	755	289	401	455	363	267	295
foxp3_2242	49253632	251	441	290	412	445	380	562	358
foxp3_2243	49272570	358	340	353	321	313	235	224	96
foxp3_2244	49301109	228	172	257	428	305	295	263	118
foxp3_2245	49226502	679	1424	671	834	880	755	556	546
foxp3_2246	49260735	208	425	317	319	404	258	196	426
foxp3_2247	49248423	259	535	403	384	433	307	271	358
foxp3_2248	49279933	633	751	771	654	982	784	762	843
foxp3_2249	49251482	341	534	299	318	538	341	375	405
foxp3_2250	49260955	350	527	288	260	543	290	399	372
foxp3_2251	49261038	196	251	292	416	407	249	320	230
foxp3_2252	49286752	458	693	434	369	670	598	351	450
foxp3_2253	49264543	1110	1694	913	1174	1304	1171	1098	893
foxp3_2254	49236965	351	781	472	623	580	584	285	663
foxp3_2255	49248332	665	796	773	855	784	694	539	785
foxp3_2256	49271617	203	451	229	251	363	264	107	91
foxp3_2257	49228446	631	1289	643	559	707	717	445	655
foxp3_2258	49268727	419	837	498	696	493	553	472	558
foxp3_2259	49231071	380	838	419	600	640	556	500	863
foxp3_2260	49228971	64	141	30	22	73	99	110	99
foxp3_2261	49267073	470	365	207	724	377	519	270	364
foxp3_2262	49264534	185	78	356	192	620	166	516	562
foxp3_2263	49287441	574	862	466	492	631	529	409	471
foxp3_2264	49279935	452	546	359	359	431	411	312	260
foxp3_2265	49228352	926	1562	1281	1366	1470	1173	1004	1415
foxp3_2266	49286323	1759	2059	1863	2214	2089	1950	1469	1868
foxp3_2267	49282087	463	471	363	410	448	395	247	411
foxp3_2268	49237074	125	257	201	264	350	269	352	700
foxp3_2269	49248083	731	1311	777	876	1061	951	471	762
foxp3_2270	49272527	0	0	11	72	51	35	11	10
foxp3_2271	49251399	184	475	272	305	377	258	339	530
foxp3_2272	49228418	1689	2983	1702	1778	2095	1939	2082	2798
foxp3_2273	49231174	510	463	342	215	440	391	281	128
foxp3_2274	49257560	2	2	8	0	2	3	1	1
foxp3_2275	49228177	400	892	526	571	594	594	516	810
foxp3_2276	49259486	436	420	521	481	636	442	256	217
foxp3_2277	49231074	737	778	386	561	428	393	373	355
foxp3_2278	49240788	256	359	263	418	339	249	179	139
foxp3_2279	49258971	434	535	497	515	636	408	517	525
foxp3_2280	49264640	315	544	743	291	1208	295	497	294
foxp3_2281	49230047	140	185	71	173	167	123	166	267
foxp3_2282	49226049	702	932	806	864	903	889	944	597
foxp3_2283	49265332	732	1067	771	871	899	893	577	776
foxp3_2284	49304141	1610	2233	1690	1933	1762	1615	1432	1588
foxp3_2285	49225921	871	1060	762	1315	962	765	551	740
foxp3_2286	49275983	171	140	148	180	202	183	365	227
foxp3_2287	49242497	258	153	272	329	405	429	206	252
foxp3_2288	49268858	566	696	617	846	637	822	443	589
foxp3_2289	49237502	541	892	419	522	580	586	582	681
foxp3_2290	49233550	257	469	242	188	356	340	402	301
foxp3_2291	49252128	4	3	0	0	0	1	1	1
foxp3_2292	49267743	312	474	270	588	348	551	364	369
foxp3_2293	49288281	269	237	289	302	302	311	217	411
foxp3_2294	49308293	394	677	412	432	522	459	351	551
foxp3_2295	49303939	216	549	331	359	483	417	342	293
foxp3_2296	49234478	1537	2763	1965	2453	2213	2112	1768	1824
foxp3_2297	49288144	556	625	369	605	581	520	270	140
foxp3_2298	49234205	781	1430	862	772	1178	1059	1039	1116
foxp3_2299	49257495	722	836	680	753	1018	594	608	567
foxp3_2300	49286188	1325	2437	1591	2004	2050	1712	1281	1274
foxp3_2301	49288466	670	983	360	461	426	439	718	615
foxp3_2302	49251232	50	133	78	76	110	63	47	28
foxp3_2303	49247757	1740	2466	1662	1538	2124	1737	1343	1856
foxp3_2304	49274488	399	1156	444	600	680	467	378	457
foxp3_2305	49248218	667	818	705	988	1045	938	940	1367
foxp3_2306	49246429	1	0	0	0	1	0	4	0
foxp3_2307	49244464	537	1143	450	585	659	583	346	652
foxp3_2308	49271316	212	735	448	481	401	395	307	315
foxp3_2309	49273731	283	247	302	184	395	241	293	281
foxp3_2310	49270512	167	129	253	309	349	393	251	440
foxp3_2311	49250457	144	492	226	247	231	289	178	259
foxp3_2312	49292610	1621	3148	1292	1541	1900	1682	1117	1551
foxp3_2313	NA	330	550	333	494	512	520	266	329
foxp3_2314	49265552	2360	2238	1816	2361	3028	1668	2091	1575
foxp3_2315	49266340	537	845	436	606	481	649	554	357
foxp3_2316	49303978	284	538	398	575	385	411	289	398
foxp3_2317	49234269	144	461	108	303	308	217	210	205
foxp3_2318	49265595	497	1105	255	502	479	437	261	244
foxp3_2319	49274327	531	467	274	308	717	349	394	310
foxp3_2320	49248144	441	704	243	638	613	423	550	352
foxp3_2321	49242023	498	510	454	698	575	499	497	849
foxp3_2322	49287534	401	483	333	341	434	483	276	472
foxp3_2323	49275359	364	696	219	368	366	264	180	278
foxp3_2324	49258515	420	646	588	447	795	395	233	223
foxp3_2325	49277435	1034	686	706	866	896	744	810	872
foxp3_2326	49248200	1205	1776	973	1692	1355	1277	1043	1008
foxp3_2327	49274545	670	906	524	594	924	721	757	823
foxp3_2328	49233303	419	1321	425	508	571	477	483	455
foxp3_2329	49265370	1053	1146	662	907	890	901	613	792
foxp3_2330	49258778	2037	2971	2227	2439	2546	2204	2073	2219
foxp3_2331	49278569	399	305	347	520	487	467	1186	722
foxp3_2332	49254842	269	498	380	326	439	314	193	581
foxp3_2333	49261929	826	756	777	870	1245	461	731	463
foxp3_2334	49305006	234	288	224	323	325	216	313	187
foxp3_2335	49258408	457	555	393	664	529	491	308	378
foxp3_2336	49261430	409	372	368	279	402	225	235	153
foxp3_2337	49311151	249	347	323	409	509	391	293	415
foxp3_2338	49231488	291	902	351	503	485	565	309	649
foxp3_2339	49278745	874	750	829	954	1111	858	613	1145
foxp3_2340	49259173	791	1054	633	446	1045	511	733	717
foxp3_2341	49252699	411	782	424	566	634	494	353	531
foxp3_2342	49232897	182	181	294	354	373	315	883	468
foxp3_2343	49253864	471	1179	488	887	666	623	487	424
foxp3_2344	49281334	355	451	374	474	543	496	281	290
foxp3_2345	49248523	465	925	496	608	660	627	503	717
foxp3_2346	49270033	1429	2040	1490	1653	2087	1796	1323	1791
foxp3_2347	49304102	342	444	457	576	521	488	348	360
foxp3_2348	49270551	1585	2756	1827	1756	2224	2250	1897	1563
foxp3_2349	49264631	792	373	987	615	1488	391	702	574
foxp3_2350	49258400	1468	2018	1707	1838	1828	1585	1192	1667
foxp3_2351	49279891	391	659	348	492	518	511	318	435
foxp3_2352	49246600	388	701	362	701	585	533	673	932
foxp3_2353	49267120	213	269	252	359	378	388	603	627
foxp3_2354	49282825	286	372	287	326	291	303	212	463
foxp3_2355	49246824	289	253	474	350	427	400	306	484
foxp3_2356	49274824	190	284	248	233	332	255	187	111
foxp3_2357	49266948	52	85	30	32	82	96	82	67
foxp3_2358	49248880	1245	2721	1108	1436	1533	1227	748	867
foxp3_2359	49258113	356	374	423	415	562	385	393	402
foxp3_2360	49295450	232	566	393	352	417	345	273	116
foxp3_2361	49242905	607	851	415	576	704	504	529	477
foxp3_2362	49258030	310	711	413	304	521	250	276	168
foxp3_2363	49255775	355	554	463	479	645	551	351	730
foxp3_2364	49230066	191	339	228	463	308	262	353	201
foxp3_2365	49234495	2395	3691	2155	3290	2993	2599	3167	2330
foxp3_2366	49282700	2049	3096	1923	2559	2650	2403	2114	2619
foxp3_2367	49236606	195	197	166	290	259	269	134	956
foxp3_2368	49243398	2003	2466	1767	2205	2213	2216	2158	1991
foxp3_2369	49246596	317	483	331	456	421	415	572	528
foxp3_2370	49259502	508	706	337	521	627	404	371	386
foxp3_2371	49259673	520	628	662	746	629	508	330	367
foxp3_2372	49253688	477	976	388	365	532	470	431	498
foxp3_2373	49252445	321	583	351	525	470	380	307	580
foxp3_2374	49285859	732	1400	741	728	848	887	382	846
foxp3_2375	49269315	0	4	1	1	3	8	4	0
foxp3_2376	49226730	269	248	193	218	309	213	74	95
foxp3_2377	49267369	162	322	210	256	218	380	351	577
foxp3_2378	49258874	771	2206	902	765	1146	956	894	1033
foxp3_2379	49255717	987	852	689	988	920	744	450	492
foxp3_2380	NA	328	413	420	550	593	467	637	917
foxp3_2381	49257324	174	143	264	277	354	287	253	509
foxp3_2382	49253159	225	260	259	508	335	270	185	230
foxp3_2383	49264639	328	430	441	496	730	397	248	279
foxp3_2384	49232055	407	678	315	350	479	419	480	286
foxp3_2385	49292658	1100	1666	1358	1487	1539	1320	1346	1613
foxp3_2386	49266680	617	874	387	970	580	856	1184	1410
foxp3_2387	49242152	600	711	728	558	826	753	582	749
foxp3_2388	49270945	644	679	773	905	853	772	889	576
foxp3_2389	49251869	222	609	242	363	383	393	298	440
foxp3_2390	49235543	529	733	369	448	562	471	323	396
foxp3_2391	49231545	100	187	41	150	168	144	60	199
foxp3_2392	49270030	4181	5859	4056	5346	4927	5303	4099	4074
foxp3_2393	49249724	1289	2094	1354	1421	1685	1483	1102	1422
foxp3_2394	49286361	1642	2352	1509	2316	1990	1935	1771	2376
foxp3_2395	49226506	662	965	692	494	876	680	1122	867
foxp3_2396	49249850	649	928	698	882	950	727	899	730
foxp3_2397	49254040	1525	1998	1505	1212	1777	1667	1356	1533
foxp3_2398	49257559	128	307	317	258	345	222	243	88
foxp3_2399	49272287	541	613	354	596	647	524	484	562
foxp3_2400	49279779	133	281	173	323	228	242	171	414
foxp3_2401	49304220	148	211	202	194	239	223	111	241
foxp3_2402	49235762	160	182	158	199	161	231	46	95
foxp3_2403	49256988	311	706	445	531	703	619	620	639
foxp3_2404	49257011	441	679	450	681	670	604	741	666
foxp3_2405	49234356	829	1630	1113	936	1249	1176	992	1034
foxp3_2406	49249888	463	994	714	640	932	783	794	847
foxp3_2407	49294027	165	422	166	56	213	182	249	289
foxp3_2408	49232883	241	470	328	460	420	392	317	219
foxp3_2409	49260179	362	733	210	277	530	220	293	210
foxp3_2410	49252992	278	496	435	460	616	416	431	508
foxp3_2411	49269982	1215	1874	1172	2076	2021	1635	1364	1324
foxp3_2412	49254768	215	554	458	184	383	253	451	261
foxp3_2413	49269945	1444	1590	1029	1371	1377	1482	1302	1516
foxp3_2414	49247131	364	494	358	266	356	271	501	290
foxp3_2415	49260981	374	470	328	268	431	215	330	314
foxp3_2416	49272256	410	510	503	385	503	455	249	358
foxp3_2417	49261486	205	193	435	233	463	221	160	233
foxp3_2418	49257505	1	0	0	0	3	1	1	0
foxp3_2419	49250473	308	621	439	460	580	523	244	255
foxp3_2420	49233047	134	241	166	211	143	124	111	55
foxp3_2421	49234096	852	1754	1246	1515	1519	1441	1218	1429
foxp3_2422	49248179	1602	2459	1560	1555	1908	1610	1403	1612
foxp3_2423	49234238	1483	2343	1402	1605	1960	1792	1516	2343
foxp3_2424	49227693	227	605	153	486	384	366	174	215
foxp3_2425	49248031	313	513	324	240	368	391	254	269
foxp3_2426	49237187	1537	2829	1773	2285	2284	2165	2013	2198
foxp3_2427	49275619	160	171	238	237	266	224	171	88
foxp3_2428	49270748	350	710	431	414	387	420	310	346
foxp3_2429	49303977	232	268	306	354	334	317	148	223
foxp3_2430	49248045	1238	1642	1208	1262	1484	1367	1035	680
foxp3_2431	49291892	148	185	309	398	335	301	288	154
foxp3_2432	49231442	0	0	2	0	3	0	1	1
foxp3_2433	49286004	1818	2407	1617	2364	2444	2140	2370	2210
foxp3_2434	49226058	1658	2652	1756	2540	2484	2283	1548	1703
foxp3_2435	49287069	1531	1773	1488	1915	2004	1694	1244	1963
foxp3_2436	49300290	0	4	1	2	0	0	1	1
foxp3_2437	49257367	372	722	546	372	718	503	470	660
foxp3_2438	49258429	1182	2196	1410	1539	1655	1361	1520	1387
foxp3_2439	49257469	1271	1716	1279	1293	1654	1131	931	1227
foxp3_2440	49278748	1671	1792	1523	1747	1701	1410	1364	1119
foxp3_2441	49245919	85	182	64	267	120	150	123	53
foxp3_2442	49304461	1941	3639	2197	2080	2955	2653	2114	2247
foxp3_2443	49227135	360	434	177	232	315	223	95	177
foxp3_2444	49251418	1156	1517	825	1068	1204	1096	561	783
foxp3_2445	49235892	218	403	323	346	394	377	106	233
foxp3_2446	49256320	249	309	341	280	362	325	207	344
foxp3_2447	49269048	409	376	379	705	550	803	557	785
foxp3_2448	49234449	996	1533	868	1108	1316	1227	945	996
foxp3_2449	49235594	254	387	411	385	412	317	375	606
foxp3_2450	49253682	199	429	140	282	362	288	381	481
foxp3_2451	49233246	337	530	489	600	414	434	369	228
foxp3_2452	49234334	1655	2695	1706	1909	2026	1922	1515	1860
foxp3_2453	49234472	222	487	272	328	520	365	348	415
foxp3_2454	49280098	959	1469	1065	1239	1288	1193	908	1170
foxp3_2455	49265361	687	654	542	623	577	547	452	866
foxp3_2456	49252686	117	156	185	97	165	164	40	78
foxp3_2457	49230460	573	955	633	583	661	623	491	739
foxp3_2458	49274840	218	125	103	317	149	130	97	92
foxp3_2459	49257744	170	293	186	324	396	262	325	394
foxp3_2460	49256840	858	796	881	973	1381	706	634	683
foxp3_2461	49259347	192	747	296	205	517	381	236	457
foxp3_2462	49235617	1156	2429	1169	1725	1710	1621	1687	1627
foxp3_2463	49274153	110	398	137	168	244	243	103	241
foxp3_2464	49266768	878	1019	444	898	684	857	925	703
foxp3_2465	49256283	1120	1144	808	819	1187	877	567	770
foxp3_2466	49234434	887	1140	897	1094	1132	1080	845	825
foxp3_2467	49264590	1432	2426	1933	2460	2330	2063	2118	2379
foxp3_2468	49234078	405	538	591	850	815	708	853	834
foxp3_2469	49230742	152	265	354	248	392	327	173	410
foxp3_2470	49269952	1744	3560	2286	2296	2390	2025	2056	2526
foxp3_2471	49314648	108	401	199	260	297	224	351	230
foxp3_2472	49233093	446	602	458	547	710	521	308	521
foxp3_2473	49226482	648	1151	813	1082	1102	928	731	769
foxp3_2474	49235732	269	438	280	195	279	193	171	437
foxp3_2475	NA	239	277	338	373	549	393	364	238
foxp3_2476	49259353	570	582	461	493	533	437	344	227
foxp3_2477	49258757	1138	1607	924	1240	1748	1111	1369	1081
foxp3_2478	49230195	355	415	329	379	454	321	307	405
foxp3_2479	49247932	434	1107	496	489	600	513	526	756
foxp3_2480	49253949	1069	1237	1122	1115	1811	1263	989	1429
foxp3_2481	49234498	2334	3511	2634	3227	2934	2839	2095	2898
foxp3_2482	49248873	1525	2142	1267	1268	1606	1448	1185	1594
foxp3_2483	49259346	347	730	226	310	425	363	518	397
foxp3_2484	49286821	0	0	0	0	0	0	0	0
foxp3_2485	49231737	610	960	329	552	494	452	479	395
foxp3_2486	49248003	524	525	287	286	458	359	296	362
foxp3_2487	49258373	975	1761	1253	1316	1897	1323	1020	1130
foxp3_2488	49225889	501	503	591	413	686	687	626	1010
foxp3_2489	49257737	1582	2163	1783	1903	2519	2051	1526	2663
foxp3_2490	49260607	404	501	406	314	703	201	334	153
foxp3_2491	49286679	1248	1336	775	1282	1174	985	702	600
foxp3_2492	49234438	1015	1291	1223	1284	1566	1446	1772	1441
foxp3_2493	49269761	890	963	904	1601	888	1121	855	765
foxp3_2494	49290693	750	939	503	631	655	685	447	866
foxp3_2495	49247397	1209	1661	1536	1437	2091	1708	1360	1513
foxp3_2496	49257118	421	709	355	464	610	381	572	470
foxp3_2497	49256283	0	1	0	0	0	0	3	0
foxp3_2498	49266175	1007	767	571	1107	801	954	933	1143
foxp3_2499	49230586	1675	2606	1485	1809	1979	1890	1535	2239
foxp3_2500	49232519	160	197	184	150	262	295	186	166
foxp3_2501	49253040	304	425	326	306	401	341	397	311
foxp3_2502	49270205	721	1197	484	524	698	645	388	430
foxp3_2503	49247231	126	292	263	440	315	233	143	235
foxp3_2504	49248032	507	999	516	566	690	647	499	523
foxp3_2505	49271899	1	0	1	23	1	4	2	2
foxp3_2506	49251181	1191	1429	1466	1470	2048	1292	993	899
foxp3_2507	49270520	303	467	649	518	574	592	668	341
foxp3_2508	49230791	526	750	471	511	669	544	330	297
foxp3_2509	49246497	186	425	274	296	423	381	454	535
foxp3_2510	49231888	659	1029	796	1132	986	880	652	897
foxp3_2511	49275539	396	592	462	469	599	411	407	240
foxp3_2512	49253315	600	734	515	641	687	591	646	658
foxp3_2513	49259434	425	958	417	774	742	580	739	764
foxp3_2514	49269819	1223	2635	1197	1416	1718	1578	1569	1548
foxp3_2515	49286466	635	1002	576	867	986	791	735	961
foxp3_2516	49267216	1501	1830	1126	2040	1498	1962	2151	2294
foxp3_2517	49270307	1543	1860	1713	2117	1958	1877	1458	1700
foxp3_2518	49233872	1283	2058	1381	1645	1829	1641	1318	1544
foxp3_2519	49257727	1807	3088	1927	2097	2621	2299	1691	2470
foxp3_2520	49269928	1600	2169	1833	2739	2839	2465	1787	2368
foxp3_2521	49251006	323	615	413	306	455	500	240	428
foxp3_2522	49239495	143	199	252	332	417	350	253	128
foxp3_2523	49270190	2323	3763	2323	3025	2840	2443	2085	2676
foxp3_2524	49234315	2072	3264	2044	2978	2874	2436	2000	2675
foxp3_2525	49269652	750	1067	731	800	929	887	672	1061
foxp3_2526	49235401	110	171	58	65	182	187	100	115
foxp3_2527	49275710	410	307	319	619	401	297	376	163
foxp3_2528	49279921	454	392	321	428	382	495	706	484
foxp3_2529	49265191	483	274	293	241	399	208	249	127
foxp3_2530	49237137	227	507	277	273	365	348	324	298
foxp3_2531	49288687	331	412	470	331	380	325	174	579
foxp3_2532	49260688	668	1306	537	424	840	286	235	173
foxp3_2533	49299429	59	93	64	174	87	60	64	65
foxp3_2534	49314548	285	507	289	382	396	383	152	154
foxp3_2535	49251800	290	693	299	212	423	387	684	269
foxp3_2536	49261584	493	381	545	412	874	560	475	328
foxp3_2537	49268198	328	423	338	553	387	552	380	361
foxp3_2538	49231432	945	984	1207	1076	1134	1029	761	1186
foxp3_2539	49230570	2595	3889	2110	2189	2411	2227	2439	2658
foxp3_2540	49256437	107	181	196	212	230	203	250	204
foxp3_2541	49259331	278	495	423	312	671	308	756	393
foxp3_2542	49254534	607	735	528	715	772	590	521	439
foxp3_2543	49268469	724	987	312	696	488	687	439	710
foxp3_2544	49228356	1700	2421	1796	2012	2286	1980	1462	2069
foxp3_2545	49267236	536	699	218	768	362	456	335	395
foxp3_2546	49272827	299	642	328	446	462	260	536	228
foxp3_2547	NA	294	425	359	581	554	656	803	615
foxp3_2548	49258151	294	790	329	391	482	431	365	243
foxp3_2549	49267695	138	82	71	139	155	211	51	177
foxp3_2550	49305912	130	435	178	166	173	169	122	101
foxp3_2551	49259991	411	372	507	427	727	342	362	259
foxp3_2552	49273799	747	753	694	640	1220	556	668	531
foxp3_2553	49317471	682	985	664	978	1027	896	588	566
foxp3_2554	49261039	264	261	259	92	239	115	190	73
foxp3_2555	49241166	316	476	319	376	495	435	304	322
foxp3_2556	49237260	313	437	411	472	566	574	593	601
foxp3_2557	49264628	504	420	574	422	797	298	480	271
foxp3_2558	49228290	316	469	317	412	488	449	486	335
foxp3_2559	49267691	502	169	211	374	281	346	237	262
foxp3_2560	49257593	289	355	240	296	432	304	341	591
foxp3_2561	49270954	547	946	477	518	631	610	370	420
foxp3_2562	49230994	1133	1467	872	1140	994	908	893	868
foxp3_2563	49255895	260	512	333	231	458	347	382	250
foxp3_2564	49308422	1327	1612	1060	1506	1595	1436	817	1131
foxp3_2565	49265371	210	427	249	396	339	316	93	96
foxp3_2566	49230451	1098	2185	1212	1270	1424	1291	1036	1694
foxp3_2567	49254534	0	0	0	0	0	0	0	0
foxp3_2568	49263975	174	179	130	142	245	155	151	178
foxp3_2569	49233857	56	62	121	153	170	182	136	72
foxp3_2570	49226111	834	1149	763	801	919	814	544	722
foxp3_2571	49272267	678	2123	525	714	742	603	482	385
foxp3_2572	49274897	50	97	79	33	118	89	101	124
foxp3_2573	49247414	465	511	318	524	824	674	682	910
foxp3_2574	49245086	789	676	554	658	668	708	513	761
foxp3_2575	49251463	210	341	239	266	404	261	150	217
foxp3_2576	49242015	477	926	563	351	613	515	207	407
foxp3_2577	49256065	554	878	483	688	850	658	504	391
foxp3_2578	49276080	328	423	379	477	533	498	413	588
foxp3_2579	49267134	458	149	215	446	258	295	135	126
foxp3_2580	49231447	308	296	408	337	457	397	301	626
foxp3_2581	49232913	425	560	437	376	504	419	420	552
foxp3_2582	49286784	792	1017	830	1197	1229	994	956	816
foxp3_2583	49247600	216	436	160	283	322	236	298	345
foxp3_2584	49264357	290	413	209	102	359	134	140	64
foxp3_2585	49250175	467	847	519	700	827	705	540	641
foxp3_2586	49233005	271	305	448	406	394	418	250	463
foxp3_2587	49304159	411	487	609	718	754	664	1277	930
foxp3_2588	49307777	57	37	107	19	146	98	122	79
foxp3_2589	49238931	226	409	299	442	354	383	255	216
foxp3_2590	49259617	33	114	116	30	162	90	59	47
foxp3_2591	49246787	279	422	261	186	250	158	143	103
foxp3_2592	49316450	362	408	309	253	335	330	247	261
foxp3_2593	49254005	728	985	566	515	921	617	523	565
foxp3_2594	49261333	426	576	338	541	673	503	366	473
foxp3_2595	49230635	1301	2018	1210	1441	1521	1524	1592	1681
foxp3_2596	49275840	425	774	289	248	391	350	301	407
foxp3_2597	49292988	357	390	548	416	559	587	504	591
foxp3_2598	49258969	746	995	953	1046	1249	802	895	588
foxp3_2599	49284996	263	572	382	441	411	376	280	248
foxp3_2600	49251452	54	72	30	117	126	86	79	46
foxp3_2601	49225961	284	607	425	545	647	555	444	365
foxp3_2602	49274006	158	169	208	296	346	243	251	130
foxp3_2603	49236665	149	249	229	225	339	270	173	124
foxp3_2604	49313798	494	655	190	385	336	261	232	354
foxp3_2605	49255299	763	1428	476	613	788	593	567	832
foxp3_2606	49227007	518	393	366	477	513	467	262	322
foxp3_2607	49313092	170	306	85	210	224	226	178	160
foxp3_2608	49231904	1269	2349	1759	1767	1825	1842	1351	1817
foxp3_2609	49249497	668	743	789	830	953	815	743	574
foxp3_2610	49259136	798	861	1143	1170	1662	771	1093	1120
foxp3_2611	49226793	226	397	232	287	309	241	316	150
foxp3_2612	49316914	277	259	141	190	282	186	137	208
foxp3_2613	49251813	291	375	174	466	295	341	164	366
foxp3_2614	49251875	287	504	566	479	440	445	485	489
foxp3_2615	49264428	590	738	331	568	649	454	293	320
foxp3_2616	49286075	654	983	441	433	632	632	371	596
foxp3_2617	49287252	373	556	486	775	472	493	368	429
foxp3_2618	49235939	0	0	0	0	0	0	0	0
foxp3_2619	49231709	296	356	143	285	349	328	78	215
foxp3_2620	49292772	771	1150	846	1316	1203	1047	700	1067
foxp3_2621	49252537	406	920	389	646	691	455	355	418
foxp3_2622	49260530	21	19	71	20	136	55	66	88
foxp3_2623	49275523	135	236	207	326	323	237	293	206
foxp3_2624	49231365	487	756	650	540	779	590	475	747
foxp3_2625	49268399	378	301	220	268	291	340	249	102
foxp3_2626	49294041	695	1078	567	786	643	600	562	453
foxp3_2627	49273899	232	164	301	190	284	257	305	334
foxp3_2628	49234485	1361	1997	1671	1797	1969	1710	2228	1707
foxp3_2629	49292796	657	759	702	618	769	664	431	368
foxp3_2630	49262240	523	868	480	544	735	466	307	277
foxp3_2631	49278069	328	299	297	415	445	389	421	436
foxp3_2632	49233493	245	326	121	319	279	203	234	241
foxp3_2633	49252005	576	994	413	654	609	441	324	350
foxp3_2634	49278584	242	665	176	261	261	130	176	209
foxp3_2635	49258892	839	1625	837	866	1249	852	709	837
foxp3_2636	49228514	883	904	818	1055	971	868	1085	1319
foxp3_2637	49243745	446	362	334	477	433	372	537	306
foxp3_2638	49290439	31	34	108	75	68	117	37	13
foxp3_2639	49304347	208	252	341	406	274	347	231	461
foxp3_2640	49309195	521	786	520	777	759	706	370	421
foxp3_2641	49269639	1207	1270	868	1258	1210	1127	1259	1485
foxp3_2642	49283660	277	588	452	522	364	369	221	449
foxp3_2643	49268729	378	816	345	495	477	550	262	421
foxp3_2644	49240677	1358	2338	1330	1406	1576	1335	1082	1596
foxp3_2645	49282042	1073	1381	1217	1772	1441	1219	999	1086
foxp3_2646	49305864	408	484	515	422	611	541	397	643
foxp3_2647	49246948	484	740	563	836	738	661	531	835
foxp3_2648	49242041	56	141	105	44	129	140	68	84
foxp3_2649	49248097	244	156	193	394	354	230	190	197
foxp3_2650	49234174	217	212	306	183	268	244	164	225
foxp3_2651	49231623	210	299	377	528	416	383	183	142
foxp3_2652	49260518	19	35	36	71	64	53	40	9
foxp3_2653	49230795	388	796	479	618	596	454	465	530
foxp3_2654	49261714	534	582	419	529	1006	529	736	825
foxp3_2655	49312032	77	347	129	102	226	185	272	208
foxp3_2656	49251557	242	1266	273	409	452	395	494	485
foxp3_2657	49252647	317	381	316	493	506	391	322	283
foxp3_2658	49285873	259	157	308	341	433	382	190	424
foxp3_2659	49279896	289	298	225	116	273	164	175	247
foxp3_2660	49246837	633	700	597	730	797	685	598	744
foxp3_2661	49228247	925	936	751	704	649	676	465	723
foxp3_2662	49256081	531	452	509	728	787	661	526	416
foxp3_2663	49273093	765	716	581	632	985	582	474	1160
foxp3_2664	49231394	740	1105	849	1115	1147	916	640	739
foxp3_2665	49231412	363	558	341	590	546	468	350	410
foxp3_2666	49231470	264	420	326	450	350	329	326	159
foxp3_2667	49249205	186	637	455	408	334	269	485	434
foxp3_2668	49252642	564	1086	667	493	735	585	456	796
foxp3_2669	49243271	320	698	384	356	366	332	224	275
foxp3_2670	49267782	544	457	312	1018	622	647	581	612
foxp3_2671	49273868	222	139	221	302	335	221	214	206
foxp3_2672	49226463	476	507	450	444	607	532	307	205
foxp3_2673	49266769	1097	1346	832	1621	1006	1172	939	948
foxp3_2674	49265668	245	252	319	540	429	454	311	766
foxp3_2675	49226321	284	533	273	319	344	387	254	365
foxp3_2676	49316597	56	119	23	52	86	59	81	77
foxp3_2677	49249394	195	480	224	263	354	282	258	895
foxp3_2678	49258931	285	320	324	222	475	228	323	232
foxp3_2679	49233306	406	605	477	401	521	470	420	360
foxp3_2680	49259785	468	415	526	467	541	389	430	176
foxp3_2681	49231717	503	892	520	796	655	641	471	639
foxp3_2682	49267152	222	556	17	250	159	199	183	111
foxp3_2683	49293006	975	1404	861	1465	1306	965	740	928
foxp3_2684	49228270	1035	1601	572	1062	806	746	838	956
foxp3_2685	49286915	441	815	372	478	451	385	232	103
foxp3_2686	49280186	88	328	191	156	264	285	228	125
foxp3_2687	49243084	256	204	266	393	466	382	226	257
foxp3_2688	49313604	152	277	80	326	218	175	93	304
foxp3_2689	49238430	155	107	209	244	238	171	400	297
foxp3_2690	49227122	89	256	150	252	163	217	363	92
foxp3_2691	49247183	247	470	198	284	327	333	230	336
foxp3_2692	49314540	399	740	541	482	558	459	404	583
foxp3_2693	49260654	528	723	312	348	712	342	344	242
foxp3_2694	49261830	328	674	667	540	699	533	576	826
foxp3_2695	49275486	224	497	338	461	540	397	381	320
foxp3_2696	49267158	428	492	227	457	398	523	451	459
foxp3_2697	49227985	579	820	456	717	760	656	452	899
foxp3_2698	49247093	77	149	175	173	152	166	101	178
foxp3_2699	49232458	119	164	40	56	159	126	62	27
foxp3_2700	49290893	584	658	441	639	523	478	356	408
foxp3_2701	NA	87	248	251	268	311	320	197	164
foxp3_2702	49250733	208	203	366	361	374	318	235	246
foxp3_2703	49271198	186	255	328	168	177	161	82	102
foxp3_2704	49271534	599	1026	601	789	702	702	482	430
foxp3_2705	49258407	277	258	350	398	591	511	404	292
foxp3_2706	49243142	316	570	351	678	494	426	122	131
foxp3_2707	49247547	1651	2646	2117	3104	2749	2337	2180	2849
foxp3_2708	49308999	81	62	198	98	169	143	150	76
foxp3_2709	49254613	147	304	258	107	256	205	97	120
foxp3_2710	49311665	257	409	442	525	550	518	290	465
foxp3_2711	49258437	1644	1796	1406	1905	2226	1398	1190	1590
foxp3_2712	49249580	1249	2777	1321	1970	1639	1623	997	1173
foxp3_2713	49250715	1167	1540	1257	1426	1572	1374	923	1143
foxp3_2714	49247830	284	314	227	264	297	243	228	518
foxp3_2715	49294042	1	1	0	1	5	0	0	0
foxp3_2716	49250643	124	91	167	103	194	119	126	81
foxp3_2717	49242345	225	422	233	209	329	323	232	593
foxp3_2718	49272555	712	1206	430	778	895	661	753	732
foxp3_2719	49226864	795	1158	875	949	1151	966	867	1042
foxp3_2720	49250297	260	434	288	367	347	350	179	350
foxp3_2721	49242645	907	1108	918	1128	1167	984	683	918
foxp3_2722	49261429	319	430	296	361	547	273	275	144
foxp3_2723	49239572	443	751	720	770	782	677	500	713
foxp3_2724	49277307	161	109	78	42	135	92	89	105
foxp3_2725	49232518	125	141	142	168	116	90	49	131
foxp3_2726	49255368	816	902	623	911	960	840	873	1192
foxp3_2727	49266936	263	238	159	221	135	211	49	88
foxp3_2728	49238913	53	183	134	181	177	169	70	52
foxp3_2729	49277053	1003	926	850	993	1186	932	778	536
foxp3_2730	49249912	810	1618	712	753	927	831	749	640
foxp3_2731	49231682	527	817	439	526	846	668	533	889
foxp3_2732	49259154	126	99	126	237	388	165	195	331
foxp3_2733	49248438	800	1535	776	1012	1084	1034	858	1233
foxp3_2734	49246438	325	615	205	204	349	397	262	144
foxp3_2735	49303556	1140	1368	1320	1436	1646	1448	1175	1497
foxp3_2736	49234040	1444	1906	1443	1863	2166	2072	1635	2554
foxp3_2737	49257699	188	286	489	365	484	484	551	308
foxp3_2738	49294251	306	544	413	411	524	598	257	262
foxp3_2739	49308491	327	307	321	413	343	343	160	104
foxp3_2740	49303950	434	579	343	540	594	468	405	586
foxp3_2741	49237740	80	70	93	33	108	72	176	302
foxp3_2742	49239817	325	548	272	539	450	462	252	370
foxp3_2743	49274213	561	768	605	664	758	655	463	720
foxp3_2744	49287103	462	1019	407	443	600	606	447	694
foxp3_2745	49268723	130	627	60	71	134	85	101	176
foxp3_2746	49276863	95	75	122	30	140	84	80	41
foxp3_2747	49308650	315	655	215	404	400	285	270	521
foxp3_2748	49323253	552	590	488	534	461	487	397	335
foxp3_2749	49261348	203	317	345	317	380	303	174	153
foxp3_2750	49287811	214	329	242	307	334	214	316	257
foxp3_2751	49260664	72	30	25	97	131	104	14	40
foxp3_2752	49285679	263	408	245	380	356	314	344	469
foxp3_2753	49252105	571	518	756	635	530	494	466	545
foxp3_2754	49247368	841	2155	799	920	886	832	664	881
foxp3_2755	49249456	285	424	414	521	620	511	425	521
foxp3_2756	49300902	344	556	255	493	334	401	250	814
foxp3_2757	49225998	1089	1303	1337	1365	1392	1265	1154	1310
foxp3_2758	49249077	179	203	106	341	274	198	204	163
foxp3_2759	49241547	525	850	327	529	564	547	377	493
foxp3_2760	49236171	22	90	9	2	48	41	10	3
foxp3_2761	49237663	385	601	622	833	890	845	565	525
foxp3_2762	49280129	128	126	80	234	195	141	123	108
foxp3_2763	49275379	357	898	305	602	467	501	313	463
foxp3_2764	49248696	2112	3200	2140	2505	2491	2128	2073	1572
foxp3_2765	49248532	956	1487	886	873	1129	1099	806	664
foxp3_2766	49278357	566	419	280	247	444	307	476	267
foxp3_2767	49230983	814	1861	892	1195	1090	1041	913	901
foxp3_2768	49292434	364	344	461	737	681	544	390	359
foxp3_2769	49265861	308	423	248	186	311	221	203	133
foxp3_2770	49279369	636	681	298	595	497	420	195	204
foxp3_2771	49275565	332	215	397	329	445	374	458	270
foxp3_2772	49281064	238	385	258	448	447	423	356	199
foxp3_2773	49243337	295	388	377	488	509	429	485	402
foxp3_2774	49259145	507	913	737	365	792	283	369	280
foxp3_2775	49272279	187	230	324	437	259	309	214	171
foxp3_2776	NA	767	1166	707	1023	1055	866	621	1000
foxp3_2777	49231785	1015	1593	941	1675	1644	1479	1205	1672
foxp3_2778	49253629	319	414	326	381	442	429	246	232
foxp3_2779	49250717	726	1213	905	859	1298	823	857	764
foxp3_2780	49262516	251	479	247	115	387	243	565	247
foxp3_2781	49281408	1669	2135	1486	1861	1837	1582	1468	1673
foxp3_2782	49272255	510	365	483	775	801	538	773	469
foxp3_2783	49271931	68	164	87	162	107	89	99	29
foxp3_2784	49260181	2	0	3	0	7	1	0	0
foxp3_2785	49252875	75	126	203	225	227	150	109	101
foxp3_2786	49252072	283	795	222	262	295	226	161	303
foxp3_2787	49243410	1264	1894	1334	1550	2240	1678	1265	1239
foxp3_2788	49274202	101	196	272	232	297	247	116	157
foxp3_2789	49274516	437	799	222	572	490	307	80	136
foxp3_2790	49294223	354	651	259	290	363	375	275	470
foxp3_2791	49235353	1175	2185	1308	1385	1850	1551	1318	1322
foxp3_2792	49262175	89	270	166	198	261	278	72	65
foxp3_2793	49242581	318	497	384	297	480	361	324	517
foxp3_2794	49289722	637	933	829	963	1088	859	1184	1237
foxp3_2795	49263794	675	617	963	448	1547	380	608	810
foxp3_2796	49226904	267	505	283	449	319	293	411	620
foxp3_2797	49292322	283	523	442	546	490	438	325	492
foxp3_2798	49269174	41	152	95	49	156	117	69	89
foxp3_2799	49256396	563	473	457	248	500	417	410	375
foxp3_2800	49231413	517	470	589	956	704	690	425	570
foxp3_2801	49249457	302	586	390	531	411	401	430	466
foxp3_2802	49253759	55	28	37	45	77	43	105	124
foxp3_2803	49272003	434	701	373	567	557	498	225	541
foxp3_2804	49236136	261	344	270	373	326	307	411	581
foxp3_2805	49230708	233	359	479	572	564	475	369	349
foxp3_2806	49272117	260	370	264	167	323	291	196	198
foxp3_2807	49274909	469	419	170	382	470	352	191	569
foxp3_2808	49304277	356	450	499	425	669	555	550	517
foxp3_2809	49288696	323	448	420	547	528	432	329	465
foxp3_2810	49247176	402	712	620	633	666	615	535	761
foxp3_2811	49253664	958	1459	854	792	1250	1017	948	797
foxp3_2812	49267371	309	452	247	297	400	415	340	461
foxp3_2813	49304216	977	1739	1064	1182	1247	1192	931	1322
foxp3_2814	49267347	302	666	138	484	230	356	276	359
foxp3_2815	49246679	574	1523	623	815	802	685	365	937
foxp3_2816	49272272	127	172	255	111	204	163	96	132
foxp3_2817	49236116	506	895	612	644	788	720	906	957
foxp3_2818	49255253	769	1453	842	1135	1183	1074	904	1671
foxp3_2819	49281412	1996	2989	2294	2196	2916	2672	2215	2054
foxp3_2820	49231173	433	628	517	647	751	632	467	608
foxp3_2821	49231367	68	87	76	84	73	78	91	126
foxp3_2822	49278066	3	0	1	1	2	0	1	1
foxp3_2823	49255390	396	510	457	329	520	476	246	323
foxp3_2824	49276254	629	313	225	253	330	216	250	213
foxp3_2825	49265557	1098	1702	952	873	1216	1080	2591	901
foxp3_2826	49258791	1725	1662	1673	1336	3350	1155	1439	2095
foxp3_2827	49266817	1	0	0	0	0	1	0	0
foxp3_2828	49287092	569	588	449	620	703	665	432	581
foxp3_2829	49276766	251	145	292	328	292	223	267	248
foxp3_2830	49259462	203	248	337	515	412	244	362	513
foxp3_2831	49246336	88	92	13	93	159	108	20	44
foxp3_2832	49266590	286	213	217	566	365	394	708	481
foxp3_2833	49310690	244	144	320	394	318	283	254	455
foxp3_2834	49247633	905	1483	703	783	978	863	863	800
foxp3_2835	49290349	195	223	245	229	277	210	150	490
foxp3_2836	49234508	1313	2015	1134	1599	1646	1464	1696	1407
foxp3_2837	49286506	1100	1614	1280	1682	1520	1359	1072	1540
foxp3_2838	49228517	634	860	415	664	772	722	512	394
foxp3_2839	49231404	372	589	434	574	602	551	347	671
foxp3_2840	49294212	216	525	243	189	278	258	251	295
foxp3_2841	49260699	597	566	605	393	928	438	497	456
foxp3_2842	49264477	179	348	224	169	343	148	110	224
foxp3_2843	49278054	893	771	461	596	956	737	1027	434
foxp3_2844	49249328	379	430	490	458	457	476	216	339
foxp3_2845	49290887	1442	2785	1075	1818	1671	1420	869	959
foxp3_2846	49241554	310	527	419	480	481	455	253	430
foxp3_2847	49266246	435	572	318	570	494	580	408	437
foxp3_2848	49252072	300	672	695	543	587	379	452	360
foxp3_2849	49279873	147	50	227	266	269	214	121	256
foxp3_2850	49264042	261	440	253	200	520	237	216	341
foxp3_2851	49271854	459	829	551	590	633	612	388	261
foxp3_2852	49246422	536	1253	389	333	614	660	297	234
foxp3_2853	49246611	475	469	431	611	429	365	328	572
foxp3_2854	49267273	314	1334	280	514	362	533	311	273
foxp3_2855	49257745	258	556	244	428	381	261	330	262
foxp3_2856	49236096	435	679	470	905	862	700	557	932
foxp3_2857	49287590	853	1280	999	972	1232	1149	778	858
foxp3_2858	49230085	353	502	366	545	528	494	279	361
foxp3_2859	49247240	483	703	499	677	673	550	460	716
foxp3_2860	49268695	574	676	400	1032	629	878	441	324
foxp3_2861	49248437	750	896	531	921	1013	794	641	843
foxp3_2862	49241563	477	600	342	339	560	523	383	428
foxp3_2863	49277589	569	331	447	1011	675	531	781	630
foxp3_2864	49276784	61	24	82	46	48	58	21	38
foxp3_2865	49247064	456	448	198	539	490	427	461	472
foxp3_2866	49256087	620	916	642	803	948	729	575	662
foxp3_2867	49270571	1250	1959	1338	1863	1623	1541	1067	1252
foxp3_2868	49253274	142	244	210	164	277	189	392	275
foxp3_2869	49241699	285	525	203	338	419	355	285	383
foxp3_2870	49232038	214	306	182	382	241	258	167	188
foxp3_2871	49250074	140	216	241	131	293	216	104	101
foxp3_2872	49290672	310	374	323	535	405	364	188	319
foxp3_2873	49263788	830	1267	843	570	1543	701	892	660
foxp3_2874	49316543	217	388	184	298	340	281	307	356
foxp3_2875	49258361	208	131	137	181	352	203	613	461
foxp3_2876	49267435	548	520	267	541	384	558	347	477
foxp3_2877	49250837	917	1630	929	903	1453	1093	1127	1292
foxp3_2878	49242297	361	482	405	364	573	459	413	409
foxp3_2879	49270192	4513	7528	4772	5291	5683	5122	4019	4877
foxp3_2880	49274545	0	0	1	0	0	0	0	2
foxp3_2881	49255986	678	1305	742	960	879	771	900	1054
foxp3_2882	49234036	1095	1539	1221	1781	1639	1527	1130	1297
foxp3_2883	49249120	1026	1615	1244	1141	1351	1115	932	994
foxp3_2884	49275538	347	576	390	358	285	255	142	178
foxp3_2885	49234062	175	221	241	274	413	423	237	155
foxp3_2886	49233401	428	824	378	308	404	389	307	248
foxp3_2887	49257397	302	281	745	439	899	478	537	536
foxp3_2888	49226294	307	509	383	340	426	374	353	447
foxp3_2889	49231645	202	323	268	303	383	330	307	374
foxp3_2890	49251374	2115	4008	2700	3146	2952	2807	2455	2484
foxp3_2891	49286994	39	95	194	222	192	162	259	251
foxp3_2892	49247460	2006	2671	1956	2190	2861	2564	1646	2777
foxp3_2893	49268471	1353	2146	1050	2230	1510	2138	1715	2006
foxp3_2894	49225868	291	1004	323	585	573	499	483	611
foxp3_2895	49256971	1720	2046	1485	1499	2328	1442	1597	2146
foxp3_2896	49308277	440	718	404	637	779	652	405	723
foxp3_2897	49231765	1273	2261	1197	1755	1523	1539	1403	1280
foxp3_2898	49277442	91	42	196	130	185	106	66	97
foxp3_2899	49282199	156	231	294	331	362	293	231	321
foxp3_2900	49251898	370	550	368	497	572	455	343	589
foxp3_2901	49261381	749	711	1068	674	1628	478	1097	917
foxp3_2902	49275203	459	677	472	559	620	476	654	532
foxp3_2903	49258405	627	1003	648	524	587	519	492	627
foxp3_2904	49282038	498	482	342	629	463	513	608	452
foxp3_2905	49285940	286	379	347	282	414	313	333	119
foxp3_2906	49234414	425	468	300	568	622	561	458	673
foxp3_2907	49245195	369	319	304	439	411	400	592	475
foxp3_2908	49235716	1420	2670	1682	2326	1877	1610	1037	1631
foxp3_2909	49232160	674	1146	397	864	749	715	465	996
foxp3_2910	49237659	275	390	146	343	335	284	173	422
foxp3_2911	49252991	72	95	204	44	160	127	52	24
foxp3_2912	49261012	264	450	368	182	645	165	412	651
foxp3_2913	49275870	653	912	474	580	823	607	448	610
foxp3_2914	49226278	732	620	523	957	821	724	567	677
foxp3_2915	49272199	634	592	777	863	955	721	808	650
foxp3_2916	49246609	522	635	530	585	580	456	313	203
foxp3_2917	49245198	149	233	274	170	215	232	214	218
foxp3_2918	49243759	190	391	267	188	268	266	189	109
foxp3_2919	49285822	654	1288	1020	821	1095	1068	955	904
foxp3_2920	49268822	101	218	133	293	175	233	151	107
foxp3_2921	49233076	928	1624	1443	1594	1758	1551	1282	1898
foxp3_2922	49258220	1357	1915	1568	1873	2135	1529	1318	1205
foxp3_2923	49292065	1627	3932	1541	1833	2068	1884	1469	2179
foxp3_2924	49278949	200	353	174	261	333	259	204	154
foxp3_2925	49231907	411	1105	369	754	814	617	805	354
foxp3_2926	49252997	0	2	0	0	1	3	0	0
foxp3_2927	49226486	1004	1572	1284	1244	1455	1252	988	1445
foxp3_2928	49255879	602	575	282	444	438	348	735	938
foxp3_2929	49234008	1114	1304	1125	1453	1622	1546	864	1475
foxp3_2930	49230458	567	977	538	805	741	617	652	579
foxp3_2931	49252919	72	191	232	146	270	201	279	195
foxp3_2932	49275496	226	482	215	247	264	245	467	426
foxp3_2933	49253971	469	733	350	425	579	430	569	506
foxp3_2934	49308652	161	353	198	372	359	283	218	293
foxp3_2935	49230119	506	849	703	729	820	709	413	552
foxp3_2936	49229010	141	105	167	177	173	186	108	81
foxp3_2937	49271556	227	616	360	536	425	450	373	311
foxp3_2938	49245792	179	434	231	398	364	324	107	132
foxp3_2939	49235723	1007	1373	1310	1621	1650	1563	894	781
foxp3_2940	49250797	637	903	479	338	767	626	934	779
foxp3_2941	49253673	565	1027	613	573	876	656	511	739
foxp3_2942	49286415	409	572	406	679	642	473	367	305
foxp3_2943	49230675	252	426	372	248	393	271	261	320
foxp3_2944	49317244	1113	1768	1071	1436	1377	1354	872	973
foxp3_2945	49291894	60	115	34	15	89	41	76	124
foxp3_2946	49260684	333	726	139	59	273	136	96	126
foxp3_2947	49257165	289	382	349	259	504	414	346	217
foxp3_2948	49253681	346	253	380	337	294	260	351	219
foxp3_2949	49270317	2	11	10	14	6	8	5	5
foxp3_2950	49262260	630	1172	1030	1366	1456	865	875	918
foxp3_2951	49310787	157	224	121	54	205	150	39	74
foxp3_2952	49249658	1294	1509	1324	1361	1479	1260	925	1480
foxp3_2953	49251069	637	1422	877	1050	1029	938	740	738
foxp3_2954	49269929	4189	5536	3964	5313	5327	5272	3701	4437
foxp3_2955	49270345	1222	2899	1530	1850	2261	2131	1997	2378
foxp3_2956	49256281	544	382	499	549	572	448	380	731
foxp3_2957	49270479	1740	3273	1713	2342	2212	2028	2028	1929
foxp3_2958	49271900	232	300	233	383	419	416	217	254
foxp3_2959	49272734	114	214	191	270	291	231	160	223
foxp3_2960	49248817	746	798	497	1013	799	756	921	1168
foxp3_2961	49264591	1145	1510	1341	1653	1797	1467	1604	1460
foxp3_2962	49260092	264	322	392	434	655	459	253	289
foxp3_2963	49266013	121	520	151	479	231	252	157	324
foxp3_2964	49251486	506	723	332	525	630	589	533	439
foxp3_2965	49267270	748	892	574	1019	670	859	763	787
foxp3_2966	49246914	302	690	246	322	322	245	89	134
foxp3_2967	49302193	147	184	95	233	215	200	146	289
foxp3_2968	49286179	514	657	410	529	661	506	504	546
foxp3_2969	49286048	1257	1913	1346	1879	1709	1555	1366	961
foxp3_2970	49272030	157	401	142	320	329	297	296	126
foxp3_2971	49312957	489	1146	527	701	554	455	424	643
foxp3_2972	49255391	605	737	557	541	629	595	494	606
foxp3_2973	49232006	178	309	220	160	167	181	111	92
foxp3_2974	49233316	355	535	173	368	335	300	174	120
foxp3_2975	49230787	366	753	444	594	579	639	343	852
foxp3_2976	49299424	215	285	93	229	199	186	308	326
foxp3_2977	49276475	179	452	147	199	252	267	240	351
foxp3_2978	49273695	631	676	664	460	838	511	439	466
foxp3_2979	49292371	356	533	493	592	572	508	309	486
foxp3_2980	49228143	505	854	514	497	631	586	382	469
foxp3_2981	49269898	1369	2127	1736	2247	1916	2184	1628	2025
foxp3_2982	49242970	271	664	373	273	392	424	376	407
foxp3_2983	49265630	635	1538	612	947	766	739	583	355
foxp3_2984	49286818	567	884	592	720	849	701	670	627
foxp3_2985	49312950	77	237	103	48	116	88	87	22
foxp3_2986	49292631	282	467	279	403	432	349	291	211
foxp3_2987	49231492	212	485	184	290	278	283	182	178
foxp3_2988	49266738	894	1189	465	1277	696	1053	837	968
foxp3_2989	49258001	497	606	259	364	369	332	191	450
foxp3_2990	49263755	280	295	483	376	655	202	250	247
foxp3_2991	49231874	875	1072	877	879	998	921	953	789
foxp3_2992	49294249	271	345	286	485	541	412	306	254
foxp3_2993	49290666	214	304	212	360	560	507	321	213
foxp3_2994	49304007	260	418	265	603	622	532	453	290
foxp3_2995	49263523	421	438	439	270	721	301	362	520
foxp3_2996	49295495	339	571	348	594	507	466	269	229
foxp3_2997	49311169	118	233	89	17	186	156	101	123
foxp3_2998	49259611	86	204	216	184	288	176	63	13
foxp3_2999	49274420	231	165	266	169	347	271	200	100
foxp3_3000	49276072	46	75	124	46	125	88	119	95
foxp3_3001	49225753	130	158	21	109	90	95	11	41
foxp3_3002	49258530	1955	2825	1263	2024	2368	1695	1664	1276
foxp3_3003	49291935	113	116	48	134	166	170	35	74
foxp3_3004	49272560	461	404	437	622	673	502	405	537
foxp3_3005	49271641	948	1052	531	792	1009	807	663	739
foxp3_3006	49272273	202	149	189	239	254	236	439	148
foxp3_3007	49266707	351	380	294	335	382	478	236	389
foxp3_3008	49287272	404	678	409	413	565	530	358	288
foxp3_3009	49248302	767	1159	913	956	998	985	715	646
foxp3_3010	49295761	318	364	367	422	547	487	283	552
foxp3_3011	49256060	313	273	197	198	295	296	139	206
foxp3_3012	49252763	283	581	338	272	435	315	274	381
foxp3_3013	49245935	265	573	179	379	466	403	208	396
foxp3_3014	49264996	23	5	4	17	40	24	85	31
foxp3_3015	49253920	750	991	687	1237	971	887	691	914
foxp3_3016	49236692	171	226	187	171	228	231	211	234
foxp3_3017	49266003	80	122	100	181	168	190	205	117
foxp3_3018	49250049	277	505	341	190	414	338	192	327
foxp3_3019	49294626	484	811	211	321	352	282	112	286
foxp3_3020	49294250	432	625	729	609	679	526	397	399
foxp3_3021	49305862	157	357	310	175	285	216	168	284
foxp3_3022	49258007	106	84	124	176	241	105	140	96
foxp3_3023	49239498	451	608	242	434	517	456	605	526
foxp3_3024	49242394	307	457	173	333	306	204	246	328
foxp3_3025	49287057	421	550	487	738	695	684	518	697
foxp3_3026	49249650	460	538	705	564	674	660	468	330
foxp3_3027	49275145	416	389	340	448	506	451	599	421
foxp3_3028	49226153	321	619	336	476	564	580	222	572
foxp3_3029	49252204	396	508	568	376	639	393	340	455
foxp3_3030	49238467	122	81	54	43	80	64	37	39
foxp3_3031	49234043	1158	2165	943	1507	1719	1505	886	1359
foxp3_3032	49246738	759	1432	881	994	1240	1019	1013	784
foxp3_3033	49269027	799	579	491	730	588	824	510	664
foxp3_3034	49252383	133	155	65	339	244	114	110	142
foxp3_3035	49269251	293	229	337	554	437	475	177	373
foxp3_3036	49287226	325	464	613	530	593	505	495	493
foxp3_3037	49308485	166	384	167	280	295	255	161	173
foxp3_3038	49232326	38	33	122	116	105	139	58	26
foxp3_3039	49259053	635	1304	690	415	1241	483	838	497
foxp3_3040	49240604	242	274	226	366	279	179	163	348
foxp3_3041	49251028	894	1330	1208	1122	1589	872	924	789
foxp3_3042	49278962	220	260	272	252	421	355	411	464
foxp3_3043	49254484	6	29	37	0	33	15	38	38
foxp3_3044	49253279	369	409	295	373	416	459	298	365
foxp3_3045	49256782	250	347	245	187	385	232	181	199
foxp3_3046	49266493	181	214	450	430	412	457	298	407
foxp3_3047	49309941	400	706	357	514	405	418	412	390
foxp3_3048	49230232	736	1339	818	967	1088	885	643	733
foxp3_3049	49252833	523	822	638	702	771	574	326	530
foxp3_3050	49294627	532	622	463	521	592	528	348	553
foxp3_3051	49264122	341	280	330	330	618	242	281	248
foxp3_3052	49304150	2034	3225	1965	2399	2433	2088	1270	2003
foxp3_3053	49276685	95	49	130	181	178	159	152	68
foxp3_3054	49255858	231	321	264	330	391	290	178	136
foxp3_3055	49252323	306	345	372	292	435	375	172	194
foxp3_3056	49243075	396	866	412	516	720	577	412	471
foxp3_3057	49225892	557	737	743	665	851	834	518	739
foxp3_3058	49262409	100	125	145	143	242	197	141	136
foxp3_3059	49255647	485	1308	526	560	621	416	311	281
foxp3_3060	49231847	524	853	500	637	841	713	552	686
foxp3_3061	49234259	496	654	439	506	647	643	719	1878
foxp3_3062	49288411	202	315	186	143	280	213	225	285
foxp3_3063	49235904	293	443	358	431	482	402	371	497
foxp3_3064	49247175	154	166	246	423	432	312	200	186
foxp3_3065	49240977	349	673	310	451	554	474	341	405
foxp3_3066	49229088	341	722	304	146	288	253	245	227
foxp3_3067	49256985	76	229	225	160	253	152	164	272
foxp3_3068	49269376	1016	1187	684	1138	1122	1336	1037	1677
foxp3_3069	49269220	614	962	348	489	525	506	351	482
foxp3_3070	49273762	681	402	412	467	602	412	481	584
foxp3_3071	49252087	244	304	333	130	465	165	237	192
foxp3_3072	49256821	382	573	376	609	464	378	364	364
foxp3_3073	49287728	287	582	256	235	350	247	275	145
foxp3_3074	49267981	246	324	100	361	232	331	186	147
foxp3_3075	49309094	1200	1632	1260	1141	1571	1389	741	990
foxp3_3076	49308570	156	373	182	185	182	247	164	366
foxp3_3077	49257362	494	781	723	606	833	702	713	912
foxp3_3078	49286587	478	494	705	521	506	472	347	313
foxp3_3079	49231366	0	1	0	2	2	0	4	1
foxp3_3080	49234509	865	1133	919	1149	1108	1100	1136	803
foxp3_3081	49252185	507	1744	384	404	414	439	338	505
foxp3_3082	49234038	846	1280	1068	1003	1299	1134	1142	2073
foxp3_3083	49290770	111	274	103	194	255	239	169	161
foxp3_3084	49256774	283	481	395	282	487	426	305	338
foxp3_3085	49308872	1067	1304	830	978	887	831	638	1046
foxp3_3086	49247241	502	647	339	617	478	459	577	595
foxp3_3087	49255291	463	1431	421	488	622	469	321	521
foxp3_3088	49249076	307	276	166	535	479	390	415	318
foxp3_3089	49258126	453	447	285	420	455	350	476	225
foxp3_3090	49271220	512	826	511	789	676	612	545	693
foxp3_3091	49246844	721	1374	695	971	1189	985	1135	1187
foxp3_3092	49255896	415	896	455	416	599	426	716	523
foxp3_3093	49243320	521	668	436	512	666	641	487	447
foxp3_3094	49232456	382	809	324	506	454	437	655	442
foxp3_3095	49308667	377	520	672	543	346	369	131	151
foxp3_3096	49242945	1233	1747	757	1170	1266	1070	859	997
foxp3_3097	49282174	236	350	357	443	319	327	261	267
foxp3_3098	49289243	44	41	78	163	162	98	34	20
foxp3_3099	49287244	332	349	299	520	532	410	492	534
foxp3_3100	49281315	665	613	559	683	675	689	326	539
foxp3_3101	49263300	316	389	318	392	590	321	439	449
foxp3_3102	49290950	366	912	477	564	597	449	465	721
foxp3_3103	49287490	143	166	173	196	237	210	107	158
foxp3_3104	49266309	232	268	204	441	358	364	469	497
foxp3_3105	49255407	826	1502	1331	1376	1817	1174	1370	1656
foxp3_3106	49260928	781	1147	985	936	1032	699	1130	1251
foxp3_3107	49257250	269	627	583	405	487	459	281	483
foxp3_3108	49249360	1482	2667	1545	1754	2035	1678	1050	1743
foxp3_3109	49242042	110	110	138	164	130	124	52	46
foxp3_3110	49262605	102	85	101	90	204	101	84	218
foxp3_3111	49268688	116	224	72	215	135	174	73	120
foxp3_3112	49252607	381	382	393	637	587	328	439	424
foxp3_3113	49288193	427	824	382	411	667	505	383	407
foxp3_3114	49271416	464	738	188	291	306	311	274	906
foxp3_3115	49265206	274	288	336	412	505	374	416	344
foxp3_3116	49341874	687	1350	418	488	563	445	533	365
foxp3_3117	49255305	324	747	520	445	483	374	570	1061
foxp3_3118	49268841	380	300	275	772	417	596	534	477
foxp3_3119	49259356	337	464	554	334	558	267	200	292
foxp3_3120	49261133	224	491	157	535	274	226	180	125
foxp3_3121	49308829	702	1276	702	717	870	782	814	992
foxp3_3122	49312882	367	745	437	534	689	599	557	340
foxp3_3123	49234655	1062	1596	1110	1425	1416	1358	854	1406
foxp3_3124	49260536	494	658	315	606	643	496	544	780
foxp3_3125	49231231	162	447	292	250	380	322	255	261
foxp3_3126	49247819	628	738	632	676	775	711	367	569
foxp3_3127	49276735	1142	1166	1411	1283	1642	1313	1859	1056
foxp3_3128	49285874	245	219	350	466	471	426	234	329
foxp3_3129	49304452	122	111	139	206	159	144	46	62
foxp3_3130	49288478	137	362	268	325	269	249	109	141
foxp3_3131	49246503	668	1356	668	673	900	777	501	341
foxp3_3132	49267782	374	618	436	579	499	576	298	293
foxp3_3133	49311260	165	268	338	508	339	312	235	492
foxp3_3134	49277424	748	507	888	722	1167	884	673	805
foxp3_3135	49252473	398	342	707	777	860	725	472	505
foxp3_3136	49230339	192	575	479	410	566	492	418	251
foxp3_3137	49275487	532	505	325	492	550	509	604	296
foxp3_3138	49239877	96	345	147	185	233	183	66	159
foxp3_3139	49261380	421	638	578	533	934	262	617	534
foxp3_3140	49233195	814	762	717	863	895	802	928	856
foxp3_3141	49311075	408	366	343	561	464	476	394	560
foxp3_3142	49313878	334	444	308	353	379	382	249	186
foxp3_3143	49225623	193	192	121	241	300	318	249	453
foxp3_3144	49260453	1233	1576	957	969	1537	925	1009	1931
foxp3_3145	49282945	802	1127	508	639	759	696	723	632
foxp3_3146	49247829	326	434	396	618	510	452	378	254
foxp3_3147	49237088	412	691	215	211	345	341	675	342
foxp3_3148	49258441	2070	2924	2251	2711	3113	2557	2629	3001
foxp3_3149	49309848	478	712	444	493	536	459	367	334
foxp3_3150	49300903	187	188	194	110	274	216	88	344
foxp3_3151	49231640	253	226	323	402	288	300	307	358
foxp3_3152	49277571	166	220	130	179	256	159	157	188
foxp3_3153	49255305	923	1790	748	1075	1076	804	1034	1620
foxp3_3154	49287245	311	519	221	441	425	295	198	216
foxp3_3155	49281976	352	245	290	229	395	347	300	378
foxp3_3156	49233189	148	159	143	256	167	216	79	62
foxp3_3157	49255283	184	244	170	157	307	301	126	123
foxp3_3158	49244101	243	249	230	266	391	310	311	315
foxp3_3159	49229941	134	132	77	278	208	239	112	195
foxp3_3160	49233971	717	995	630	582	849	727	624	1182
foxp3_3161	49258315	376	822	422	526	469	356	339	425
foxp3_3162	49231753	1453	2189	1515	1694	2014	1785	1562	1482
foxp3_3163	49303991	566	694	855	1008	847	915	716	779
foxp3_3164	49282037	0	5	0	4	6	1	1	2
foxp3_3165	49250405	327	403	417	514	698	514	491	814
foxp3_3166	49242195	346	420	326	519	483	380	302	287
foxp3_3167	49237619	121	192	291	216	342	331	331	540
foxp3_3168	49286779	440	735	689	746	958	868	939	770
foxp3_3169	49257011	460	739	1042	638	673	545	602	626
foxp3_3170	49278559	1062	1240	538	748	806	667	768	616
foxp3_3171	49226738	348	601	214	352	501	478	198	291
foxp3_3172	49249451	75	139	22	188	163	169	34	70
foxp3_3173	49250838	792	968	851	722	1294	725	730	861
foxp3_3174	49285957	874	1764	840	1460	1311	1329	752	1157
foxp3_3175	49252791	332	253	414	246	588	400	289	288
foxp3_3176	49256706	112	176	270	309	246	152	154	154
foxp3_3177	49250030	855	1256	944	1080	1217	949	940	906
foxp3_3178	49248055	382	361	318	310	462	401	183	240
foxp3_3179	49266721	1351	2123	593	1743	1082	1642	1215	1934
foxp3_3180	49287693	354	867	221	356	532	497	410	516
foxp3_3181	49271910	124	148	89	353	147	119	78	23
foxp3_3182	49271266	339	632	437	687	712	644	367	316
foxp3_3183	49292646	2602	3065	2397	2951	3291	2877	2415	1983
foxp3_3184	49251764	340	455	225	449	550	455	678	841
foxp3_3185	49259674	851	855	749	613	1009	594	501	626
foxp3_3186	49290348	394	757	523	533	558	529	338	486
foxp3_3187	49285990	0	2	2	1	3	1	1	1
foxp3_3188	49269817	3563	4902	3086	4465	3436	4172	2961	3703
foxp3_3189	49233344	582	864	724	683	779	722	569	722
foxp3_3190	49258189	249	512	77	248	254	190	52	155
foxp3_3191	49247774	783	1248	1231	1319	1263	1117	863	1017
foxp3_3192	49253268	538	623	470	851	804	743	779	441
foxp3_3193	49259746	29	126	12	96	20	43	4	36
foxp3_3194	49233973	559	720	603	825	948	835	407	702
foxp3_3195	49261285	1001	1265	1043	1509	1450	1254	1035	976
foxp3_3196	49243644	287	293	397	471	549	526	376	545
foxp3_3197	49258379	300	445	295	218	453	232	204	291
foxp3_3198	49267844	226	170	114	357	227	330	181	298
foxp3_3199	49266395	259	430	401	430	299	423	252	327
foxp3_3200	49261758	567	681	663	514	809	595	402	402
foxp3_3201	49233972	635	1184	919	1012	845	843	516	524
foxp3_3202	49234079	1450	2298	1507	1721	1832	1659	1498	1973
foxp3_3203	49240594	1701	3747	1548	1618	2113	2045	1690	1819
foxp3_3204	49266676	0	1	0	0	0	0	0	0
foxp3_3205	49246724	288	1018	349	406	439	456	200	350
foxp3_3206	49248778	350	427	626	622	546	530	367	435
foxp3_3207	49270356	2575	3444	2075	2896	2902	3091	2253	2290
foxp3_3208	49265683	356	437	504	546	479	464	329	445
foxp3_3209	49267275	541	898	620	660	917	856	596	588
foxp3_3210	49265366	3	1	0	0	1	1	1	0
foxp3_3211	49248105	422	903	366	224	396	448	339	515
foxp3_3212	49270328	1562	1993	1864	2289	2473	2260	2612	2890
foxp3_3213	49256286	482	472	399	367	488	365	303	339
foxp3_3214	49270327	3010	3693	2450	3212	3190	2902	3029	3392
foxp3_3215	49261827	92	104	214	152	297	166	190	60
foxp3_3216	49312889	256	265	321	508	409	373	318	520
foxp3_3217	49251590	381	565	507	684	655	593	574	948
foxp3_3218	49259233	271	350	401	313	659	344	193	177
foxp3_3219	49250640	334	699	290	278	385	337	325	176
foxp3_3220	49266196	655	794	362	966	601	810	652	841
foxp3_3221	49306143	256	397	272	184	261	237	178	150
foxp3_3222	49253729	376	807	420	502	634	481	441	585
foxp3_3223	49303127	512	769	779	573	800	741	495	451
foxp3_3224	49245121	647	685	438	724	741	568	479	826
foxp3_3225	49228457	301	338	321	383	317	330	254	391
foxp3_3226	49315995	82	198	131	161	162	145	46	33
foxp3_3227	49247563	334	746	424	616	568	545	429	489
foxp3_3228	49251766	122	156	128	320	308	241	211	225
foxp3_3229	49256329	261	333	227	414	573	295	395	362
foxp3_3230	49292797	917	1359	970	1291	1279	1116	1122	955
foxp3_3231	49269024	453	422	292	508	476	523	233	415
foxp3_3232	49256942	459	515	523	814	770	719	731	419
foxp3_3233	49249164	485	753	656	624	705	575	270	657
foxp3_3234	49237333	102	200	97	146	120	131	44	79
foxp3_3235	49231212	323	629	413	467	543	490	376	463
foxp3_3236	49231121	1469	1863	1420	1504	1811	1500	1498	1381
foxp3_3237	49264614	259	313	264	371	544	258	115	260
foxp3_3238	49240956	223	382	255	321	390	309	336	267
foxp3_3239	49237599	907	1691	1441	1631	1555	1444	1355	1719
foxp3_3240	49243083	350	789	274	432	611	464	365	360
foxp3_3241	49235273	282	532	448	498	586	454	348	221
foxp3_3242	49261229	162	321	286	444	498	266	196	413
foxp3_3243	49247655	1215	1899	1753	1700	1930	1755	1530	1990
foxp3_3244	49243529	295	393	298	364	452	370	328	174
foxp3_3245	49280178	387	289	463	742	574	477	295	271
foxp3_3246	49265553	898	888	852	1294	1054	956	737	938
foxp3_3247	49274879	566	437	554	637	628	429	476	551
foxp3_3248	49278917	224	401	279	415	345	249	316	244
foxp3_3249	49310769	131	248	149	145	206	214	142	55
foxp3_3250	49231283	328	900	386	389	486	458	248	476
foxp3_3251	49259698	363	538	408	281	516	217	346	228
foxp3_3252	49234149	2210	4302	2318	2704	2926	2635	2188	2632
foxp3_3253	49266808	258	423	360	695	400	658	384	511
foxp3_3254	49266236	1207	1293	592	1162	801	912	679	912
foxp3_3255	49250546	131	301	268	216	306	256	226	263
foxp3_3256	49275910	497	388	378	410	501	541	469	262
foxp3_3257	49248687	2072	3112	2181	2787	2985	2221	1910	2287
foxp3_3258	49249641	611	655	287	422	495	407	612	399
foxp3_3259	49270612	483	399	543	761	679	674	413	548
foxp3_3260	49243115	1097	1761	1105	1314	1389	1171	761	1128
foxp3_3261	49259317	186	301	251	417	489	266	308	291
foxp3_3262	49260108	160	270	361	128	294	182	263	180
foxp3_3263	49312052	534	549	633	518	634	611	374	517
foxp3_3264	49267606	357	147	240	311	288	397	319	391
foxp3_3265	49290384	184	191	236	394	242	229	297	489
foxp3_3266	49250048	273	327	223	341	380	301	427	549
foxp3_3267	49288402	456	661	466	474	739	542	354	554
foxp3_3268	49250437	675	936	631	692	775	688	498	750
foxp3_3269	49252376	573	909	700	856	931	723	844	682
foxp3_3270	49311305	333	464	357	482	419	446	222	454
foxp3_3271	49242395	323	892	363	554	625	579	1235	384
foxp3_3272	49269080	492	1085	199	822	441	651	398	357
foxp3_3273	49237238	1236	1772	1540	1859	1793	1519	1124	1016
foxp3_3274	49286623	515	1031	440	345	718	664	1021	728
foxp3_3275	49272002	351	619	573	482	635	465	756	304
foxp3_3276	49243014	128	154	304	164	289	299	234	172
foxp3_3277	49249329	495	652	762	780	820	694	462	812
foxp3_3278	49231641	353	550	514	421	524	447	254	375
foxp3_3279	49290221	276	501	288	296	337	339	336	252
foxp3_3280	49251662	323	308	422	368	720	337	364	482
foxp3_3281	49273454	30	37	120	35	142	57	69	30
foxp3_3282	49310129	266	501	243	376	400	349	258	334
foxp3_3283	49274992	229	144	247	227	298	266	212	89
foxp3_3284	49303555	631	1043	582	1064	910	724	620	975
foxp3_3285	49312401	462	504	345	651	383	355	276	256
foxp3_3286	49231843	642	940	429	390	517	454	296	452
foxp3_3287	49231847	1	0	1	0	0	0	0	4
foxp3_3288	49287207	366	504	359	584	521	425	283	354
foxp3_3289	49247063	144	261	218	35	177	197	168	100
foxp3_3290	49270482	1699	2208	1593	2225	2461	2049	1516	1833
foxp3_3291	49282036	926	1680	1234	1717	1621	1512	1078	1210
foxp3_3292	49235351	1388	1791	1300	1629	1867	1466	1528	1229
foxp3_3293	49270955	358	549	452	594	592	556	341	374
foxp3_3294	49244100	269	340	140	200	277	330	210	253
foxp3_3295	49254612	322	369	293	234	441	429	311	271
foxp3_3296	49233970	1641	1562	1269	1249	1653	1448	1261	1577
foxp3_3297	49231531	353	384	343	431	539	428	436	271
foxp3_3298	49261428	396	457	502	363	598	341	286	220
foxp3_3299	49308385	323	442	499	757	638	553	446	551
foxp3_3300	49312682	86	105	147	220	218	207	62	234
foxp3_3301	49252463	0	2	6	0	1	0	2	0
foxp3_3302	49312044	290	433	470	298	366	378	251	245
foxp3_3303	NA	1059	1134	932	1219	1045	994	643	601
foxp3_3304	49285788	515	954	556	569	662	539	431	698
foxp3_3305	49252103	624	838	713	483	726	560	426	805
foxp3_3306	49265694	241	522	105	260	201	265	119	317
foxp3_3307	49265596	372	536	317	446	423	370	366	207
foxp3_3308	49313057	236	344	542	453	655	561	409	798
foxp3_3309	49259334	336	615	415	364	770	288	226	470
foxp3_3310	49242814	361	414	332	392	337	352	769	352
foxp3_3311	49282157	562	695	667	536	740	670	743	639
foxp3_3312	49278770	341	372	237	248	360	383	220	282
foxp3_3313	49233254	372	463	377	350	492	408	424	459
foxp3_3314	49264630	426	181	462	255	622	156	452	279
foxp3_3315	49248313	763	926	871	962	1135	1041	907	1113
foxp3_3316	49284035	247	331	136	303	301	209	116	116
foxp3_3317	49308357	483	988	428	417	650	580	463	426
foxp3_3318	49243428	529	729	539	403	703	653	674	552
foxp3_3319	49236535	561	580	468	616	875	693	602	544
foxp3_3320	49312379	345	662	386	527	518	437	411	336
foxp3_3321	49226144	98	153	149	338	224	183	86	181
foxp3_3322	49267368	163	268	96	438	248	237	370	205
foxp3_3323	49258994	487	657	756	655	900	515	666	595
foxp3_3324	49266935	726	1231	528	991	847	1018	811	907
foxp3_3325	49243460	473	946	525	397	464	392	323	322
foxp3_3326	49248106	0	0	0	0	1	5	1	0
foxp3_3327	49226506	602	1191	791	938	878	774	622	689
foxp3_3328	49249257	313	518	492	365	517	484	303	363
foxp3_3329	49260860	310	494	594	530	782	431	425	386
foxp3_3330	49289365	631	712	272	362	385	311	422	482
foxp3_3331	49312888	113	386	208	129	291	249	261	488
foxp3_3332	49293053	732	968	639	757	872	847	659	1119
foxp3_3333	49226142	45	164	64	23	70	76	84	113
foxp3_3334	49286232	311	447	482	480	577	490	192	280
foxp3_3335	49264838	303	488	407	467	470	304	196	312
foxp3_3336	49229009	312	462	340	579	462	435	382	240
foxp3_3337	49267560	122	153	165	406	226	265	332	311
foxp3_3338	49246795	890	1529	1102	1161	1509	1126	1358	1541
foxp3_3339	49310768	176	228	173	240	246	184	279	351
foxp3_3340	49234047	761	1245	892	1092	1134	1147	788	1003
foxp3_3341	49243338	1473	2616	1766	2110	2288	1917	1483	1667
foxp3_3342	49269897	0	7	3	3	6	11	2	1
foxp3_3343	49315983	294	206	188	183	281	221	220	231
foxp3_3344	49280974	92	45	212	101	178	143	52	65
foxp3_3345	49313418	71	76	131	110	186	174	148	107
foxp3_3346	49241105	287	309	308	362	346	353	196	111
foxp3_3347	49311080	245	271	186	373	298	274	263	230
foxp3_3348	49313047	67	82	168	189	252	145	82	135
foxp3_3349	49262581	69	64	99	117	120	128	45	67
foxp3_3350	49312017	184	109	168	116	154	117	219	77
foxp3_3351	49310336	107	241	216	316	359	265	253	90
foxp3_3352	49309195	382	544	427	382	574	590	431	469
foxp3_3353	49242546	63	73	84	153	207	146	46	91
foxp3_3354	49247957	616	1035	889	933	1101	1059	782	1055
foxp3_3355	49269965	1650	2321	1991	2449	2328	2137	1844	2441
foxp3_3356	49240335	430	835	286	366	457	433	236	472
foxp3_3357	49243566	436	535	451	568	633	593	515	810
foxp3_3358	49316680	41	28	88	42	65	71	25	280
foxp3_3359	49252182	27	61	112	63	84	75	27	84
foxp3_3360	49255407	879	1934	1409	1203	1749	1338	1149	949
foxp3_3361	NA	285	429	362	496	475	425	338	373
foxp3_3362	49282177	181	256	312	258	308	275	296	331
foxp3_3363	49269836	2920	3866	2659	3476	3122	2953	2598	2844
foxp3_3364	49246612	255	473	453	383	455	388	138	324
foxp3_3365	49315416	212	176	244	171	440	366	95	191
foxp3_3366	49257671	232	314	335	396	381	334	439	260
foxp3_3367	49311438	1198	1984	1444	1387	1783	1559	1344	1618
foxp3_3368	49259307	150	276	189	197	256	196	108	92
foxp3_3369	49243496	1057	1249	610	1107	1022	764	946	874
foxp3_3370	49282033	775	900	747	875	861	774	441	634
foxp3_3371	49312380	411	964	484	671	589	542	389	597
foxp3_3372	49231530	371	273	378	171	239	242	176	131
foxp3_3373	49227301	127	157	242	376	228	199	304	491
foxp3_3374	49265552	861	743	254	518	754	435	307	239
foxp3_3375	49251151	157	308	143	282	205	176	205	136
foxp3_3376	49254067	751	1189	765	712	1137	863	789	615
foxp3_3377	49288619	233	257	249	171	241	174	262	194
foxp3_3378	49313498	468	718	523	636	626	608	464	447
foxp3_3379	49271596	408	345	181	294	264	242	212	138
foxp3_3380	49313131	314	499	450	351	550	490	220	138
foxp3_3381	49267408	149	204	111	180	177	178	108	55
foxp3_3382	49252377	559	698	406	436	701	508	622	373
foxp3_3383	49227911	502	756	240	250	619	477	399	393
foxp3_3384	49313597	153	297	230	257	355	412	321	110
foxp3_3385	49241521	103	169	107	179	220	201	124	124
foxp3_3386	49252997	904	1270	1094	1035	1293	1068	1094	823
foxp3_3387	49311746	279	356	292	395	436	378	262	172
foxp3_3388	49311600	430	359	385	707	588	562	440	1380
foxp3_3389	49275494	616	1254	592	702	742	675	709	534
foxp3_3390	49251899	471	908	518	483	652	477	323	391
foxp3_3391	49312767	117	303	286	276	235	245	279	259
foxp3_3392	49257621	722	810	417	416	607	628	471	617
foxp3_3393	49314383	172	254	221	382	315	310	257	186
foxp3_3394	49249870	842	1044	918	873	1137	950	766	1394
foxp3_3395	49279746	745	706	375	667	848	626	546	384
foxp3_3396	49251188	1686	2713	1532	1754	1933	1514	1133	1508
foxp3_3397	49249829	427	697	340	376	527	445	250	298
foxp3_3398	49233076	2	2	2	0	2	6	0	2
foxp3_3399	49231177	1103	2160	1427	1719	1449	1314	1323	1074
foxp3_3400	49247042	955	1204	1210	1159	1563	1286	1086	1269
foxp3_3401	49273150	233	71	337	248	372	172	200	139
foxp3_3402	49315934	233	445	339	219	311	288	113	114
foxp3_3403	49314298	371	653	641	822	771	756	420	597
foxp3_3404	49247852	375	561	394	163	400	313	205	185
foxp3_3405	49287061	1674	1813	1410	1766	2188	1798	1380	1763
foxp3_3406	49311943	282	609	689	411	481	426	457	319
foxp3_3407	49311748	270	350	142	211	346	344	114	218
foxp3_3408	49315923	170	247	355	424	338	287	103	283
foxp3_3409	49292161	1576	1431	550	954	1027	963	839	885
foxp3_3410	49310374	594	557	437	507	645	684	511	718
foxp3_3411	49287079	247	499	247	438	489	332	468	349
foxp3_3412	49242405	515	743	618	741	958	694	474	658
foxp3_3413	49260906	571	436	568	412	824	371	367	496
foxp3_3414	49313160	341	383	406	468	429	423	188	195
foxp3_3415	49265160	999	789	1262	1023	1824	844	1029	659
foxp3_3416	49274413	390	642	419	400	540	347	365	162
foxp3_3417	49312321	270	655	263	479	355	348	227	675
foxp3_3418	49312738	246	613	354	495	534	447	258	210
foxp3_3419	49313014	208	313	189	338	361	328	328	664
foxp3_3420	49269735	360	216	238	401	381	395	431	222
foxp3_3421	49251659	65	70	131	205	310	142	208	309
foxp3_3422	49310773	452	595	296	413	419	381	379	384
foxp3_3423	49244350	203	386	368	348	365	332	364	253
foxp3_3424	49233850	249	451	467	632	608	491	244	453
foxp3_3425	49266940	238	496	399	531	384	409	277	573
foxp3_3426	49313442	416	461	384	390	473	436	375	315
foxp3_3427	49260996	155	274	353	447	396	317	359	290
foxp3_3428	49310094	254	328	375	810	600	455	279	339
foxp3_3429	49310774	105	198	136	100	185	138	290	331
foxp3_3430	49292681	299	541	313	241	427	374	673	699
foxp3_3431	49309755	75	106	150	158	231	109	149	50
foxp3_3432	49311045	461	620	329	471	553	478	414	491
foxp3_3433	49243662	196	198	152	165	139	144	98	27
foxp3_3434	49301160	176	283	131	219	228	210	211	96
foxp3_3435	49310352	322	660	490	471	563	562	476	328
foxp3_3436	49311144	693	904	883	984	1103	977	680	701
foxp3_3437	49311441	752	936	695	737	759	728	963	717
foxp3_3438	49313729	227	246	119	189	281	222	165	158
foxp3_3439	49252134	241	232	238	192	442	316	387	424
foxp3_3440	49310959	248	367	292	346	398	335	342	252
foxp3_3441	49286327	884	1647	929	1558	1373	1232	881	1364
foxp3_3442	49313327	309	506	217	555	518	487	529	637
foxp3_3443	49310967	298	608	403	204	500	457	183	412
foxp3_3444	49310771	1	0	13	0	0	0	0	1
foxp3_3445	49260470	1231	1563	1498	1374	1925	1401	1219	983
foxp3_3446	49311142	477	404	661	678	715	576	402	462
foxp3_3447	49309530	150	129	144	93	246	172	242	492
foxp3_3448	49313456	450	297	244	592	414	373	193	448
foxp3_3449	49312205	232	501	254	374	484	415	241	355
foxp3_3450	49268421	3	5	0	0	1	2	4	0
foxp3_3451	49315262	99	95	70	221	120	105	73	270
foxp3_3452	49267622	18	38	0	1	31	24	35	15
foxp3_3453	49310829	149	345	200	269	225	204	152	138
foxp3_3454	49277200	487	576	928	743	1095	922	1468	850
foxp3_3455	49268472	437	414	303	516	304	343	148	190
foxp3_3456	49313644	238	436	430	322	520	397	201	218
foxp3_3457	49312390	429	644	336	468	593	448	391	470
foxp3_3458	49241778	315	702	345	376	374	330	202	497
foxp3_3459	49310780	0	1	0	0	2	0	2	0
foxp3_3460	49311564	0	0	0	0	0	0	0	0
foxp3_3461	49311143	303	357	319	459	506	367	255	223
foxp3_3462	49311394	418	444	417	552	570	437	384	442
foxp3_3463	49278790	574	634	299	494	515	520	318	341
foxp3_3464	49314559	245	354	323	503	551	651	479	392
foxp3_3465	49313099	354	362	217	309	362	353	218	94
foxp3_3466	49314397	416	644	619	669	674	597	399	384
foxp3_3467	49312312	162	322	217	250	245	187	167	61
foxp3_3468	49313463	379	580	510	384	652	490	568	651
foxp3_3469	49292811	487	604	267	259	577	455	362	279
foxp3_3470	49312470	382	445	284	416	307	370	365	138
foxp3_3471	49312499	101	311	65	274	204	241	113	407
foxp3_3472	49311333	100	296	145	141	202	186	116	94
foxp3_3473	49310375	317	620	525	533	574	525	372	302
foxp3_3474	49310778	385	623	456	452	695	639	518	695
foxp3_3475	49312192	269	708	244	450	340	300	233	252
foxp3_3476	49312790	192	357	148	156	260	234	238	193
foxp3_3477	49311563	442	1317	239	611	495	496	850	711
foxp3_3478	49271166	77	368	147	101	252	240	380	162
foxp3_3479	49251684	350	729	425	568	659	365	660	336
foxp3_3480	49313174	276	763	529	447	735	559	468	576
foxp3_3481	49313372	153	92	84	264	196	198	117	197
foxp3_3482	49311895	191	251	218	53	173	195	51	193
foxp3_3483	49260369	0	0	29	0	11	6	19	77
foxp3_3484	49311322	306	800	339	494	595	455	402	632
foxp3_3485	49288111	446	587	175	388	264	211	463	315
foxp3_3486	49246582	195	296	380	233	363	321	270	393
foxp3_3487	49311564	281	433	412	496	538	417	466	470
foxp3_3488	49311431	913	1155	1263	1334	1292	1184	1036	1095
foxp3_3489	49312640	190	229	223	204	252	236	61	19
foxp3_3490	49247427	190	254	289	376	319	235	194	405
foxp3_3491	49274981	206	132	203	291	364	331	200	476
foxp3_3492	49266100	334	644	429	1016	495	619	645	712
foxp3_3493	49280082	413	291	312	227	306	227	179	180
foxp3_3494	49270233	2906	4537	2797	3273	3533	3200	3251	3190
foxp3_3495	49233538	240	211	161	400	313	284	807	313
foxp3_3496	49236093	310	430	206	486	490	422	350	379
foxp3_3497	49313812	158	402	241	371	362	305	292	690
foxp3_3498	49252822	172	263	240	282	361	219	137	363
foxp3_3499	49271037	424	360	337	276	417	359	274	206
foxp3_3500	49259689	272	423	415	301	523	386	251	256
foxp3_3501	49250927	206	343	361	473	449	385	250	229
foxp3_3502	49232611	141	113	239	167	226	232	302	171
foxp3_3503	49271720	209	312	262	243	334	347	312	233
foxp3_3504	49313813	388	765	490	499	611	609	722	1533
foxp3_3505	49253416	267	379	595	393	576	465	365	325
foxp3_3506	49260723	112	392	193	212	270	236	364	125
foxp3_3507	49225847	319	639	381	458	503	522	282	277
foxp3_3508	49270203	292	535	288	365	325	378	161	114
foxp3_3509	49309354	313	344	404	582	253	279	108	137
foxp3_3510	49226826	0	0	0	0	0	0	1	3
foxp3_3511	49285913	289	798	341	402	399	322	380	494
foxp3_3512	49240895	230	415	321	239	271	263	122	227
foxp3_3513	49232349	197	185	255	229	305	267	151	165
foxp3_3514	49227883	434	882	365	570	559	417	1370	573
foxp3_3515	49240858	71	75	153	82	164	140	73	120
foxp3_3516	49252816	0	7	19	27	9	17	2	12
foxp3_3517	49235173	109	79	92	340	219	145	42	292
foxp3_3518	49253776	563	521	308	344	454	286	209	398
foxp3_3519	49253786	119	199	137	245	241	154	80	30
foxp3_3520	49261511	0	1	0	0	3	1	1	0
foxp3_3521	49254516	97	170	208	132	158	155	78	87
foxp3_3522	49281235	373	636	339	377	513	411	334	456
foxp3_3523	49277876	128	90	201	257	156	96	89	127
foxp3_3524	49266667	364	407	229	616	475	454	632	1026
foxp3_3525	49232275	302	605	364	410	431	379	435	280
foxp3_3526	49239912	283	211	415	446	319	409	141	131
foxp3_3527	49237674	783	696	738	1056	1005	797	576	1064
foxp3_3528	49267060	220	211	143	303	218	210	90	117
foxp3_3529	49280858	434	504	446	440	621	611	304	444
foxp3_3530	49309648	299	598	256	340	438	373	250	321
foxp3_3531	49286794	114	79	97	133	157	137	258	95
foxp3_3532	49253784	146	558	322	204	352	321	171	126
foxp3_3533	49308897	189	581	191	160	260	325	234	359
foxp3_3534	49262551	321	500	269	470	328	275	255	148
foxp3_3535	49260439	232	249	247	347	483	269	307	223
foxp3_3536	49230682	275	454	507	601	574	461	228	302
foxp3_3537	49272063	338	328	240	385	372	335	164	198
foxp3_3538	49276197	181	483	223	213	295	279	358	304
foxp3_3539	49232367	125	281	246	418	391	273	235	178
foxp3_3540	49267049	406	730	673	558	520	605	383	687
foxp3_3541	49236181	46	41	75	3	99	49	39	23
foxp3_3542	49265423	361	411	352	341	684	407	358	440
foxp3_3543	49281252	316	658	294	600	542	499	272	265
foxp3_3544	49307091	37	154	35	101	99	112	90	26
foxp3_3545	49273460	274	380	221	325	487	385	259	306
foxp3_3546	49309353	143	221	290	340	375	342	646	369
foxp3_3547	49281038	424	809	361	391	585	530	472	395
foxp3_3548	49274290	156	73	108	128	103	100	54	61
foxp3_3549	49265434	237	390	314	367	335	323	96	191
foxp3_3550	49245882	738	896	699	993	841	760	495	821
foxp3_3551	49271037	208	195	168	284	227	145	190	250
foxp3_3552	49239947	167	132	230	186	258	264	128	102
foxp3_3553	49310650	304	493	582	681	633	536	708	606
foxp3_3554	49310814	76	415	166	244	261	204	81	130
foxp3_3555	49314238	523	717	220	307	287	289	193	360
foxp3_3556	49310820	219	524	359	795	517	467	263	414
foxp3_3557	49310642	241	796	427	369	583	498	564	641
foxp3_3558	49310649	603	1316	686	529	781	639	547	466
foxp3_3559	49300754	95	95	26	145	141	62	72	67
foxp3_3560	49262758	320	698	328	313	323	267	265	197
foxp3_3561	49315823	225	388	181	258	381	303	225	685
foxp3_3562	49257275	464	489	501	283	539	476	314	481
foxp3_3563	49320841	402	706	511	428	524	452	251	368
foxp3_3564	49262839	213	249	159	288	356	309	262	832
foxp3_3565	49314223	136	226	174	287	245	214	244	110
foxp3_3566	49262957	10	88	40	28	31	29	20	181
foxp3_3567	49229133	99	158	175	220	295	262	102	189
foxp3_3568	49295613	344	486	455	296	517	499	512	353
foxp3_3569	49303528	766	898	562	495	727	640	379	368
foxp3_3570	49230131	354	524	432	698	559	420	470	522
foxp3_3571	49257338	441	468	330	611	642	547	322	336
foxp3_3572	49225950	1605	2187	1650	1799	2010	1801	1652	1412
foxp3_3573	49258847	412	547	407	410	477	326	331	443
foxp3_3574	49262366	175	541	141	165	288	97	96	200
foxp3_3575	49265355	374	514	256	329	401	392	433	664
foxp3_3576	49266725	1038	1176	505	1108	923	1289	1499	1403
foxp3_3577	49241629	184	200	106	104	132	135	213	90
foxp3_3578	49312022	71	538	75	131	121	114	37	50
foxp3_3579	49250187	0	0	0	0	0	0	0	0
foxp3_3580	49245865	258	261	109	113	241	140	95	13
foxp3_3581	49276262	184	209	216	443	320	247	177	114
foxp3_3582	49228940	412	788	496	784	618	667	448	193
foxp3_3583	49256321	5	27	21	26	41	36	5	45
foxp3_3584	49248674	293	280	365	348	402	380	189	279
foxp3_3585	49247696	592	728	531	515	695	690	541	589
foxp3_3586	49276058	244	191	149	569	438	284	218	129
foxp3_3587	49267072	255	412	154	275	223	279	227	185
foxp3_3588	49309530	525	479	451	452	438	326	404	652
foxp3_3589	49274884	267	297	239	354	468	367	395	322
foxp3_3590	49234300	74	208	110	133	158	123	228	123
foxp3_3591	49274571	1369	1309	1013	1045	1399	1185	872	824
foxp3_3592	49237588	467	877	329	550	447	381	386	486
foxp3_3593	49278695	396	702	216	399	402	322	453	250
foxp3_3594	49282974	352	419	363	589	602	452	381	697
foxp3_3595	49282689	0	0	0	1	2	4	2	0
foxp3_3596	49281301	384	642	448	747	634	550	330	617
foxp3_3597	49282640	536	462	459	668	534	535	546	709
foxp3_3598	49265835	393	504	431	696	576	483	443	184
foxp3_3599	49252740	323	439	466	341	611	347	345	323
foxp3_3600	49275868	1123	642	763	868	1074	889	894	444
foxp3_3601	49247091	82	70	64	170	160	142	216	50
foxp3_3602	49271624	249	578	405	404	454	424	444	348
foxp3_3603	49269100	667	918	479	784	623	926	533	568
foxp3_3604	49257978	221	541	197	349	372	259	164	143
foxp3_3605	49308656	879	942	603	585	851	744	537	601
foxp3_3606	49249523	197	241	116	308	235	165	78	93
foxp3_3607	49242083	312	607	325	428	460	359	873	439
foxp3_3608	49230550	748	767	1244	1331	1315	1146	876	973
foxp3_3609	49248291	88	148	54	104	109	118	58	59
foxp3_3610	49243582	195	317	212	191	292	256	168	218
foxp3_3611	49249676	425	671	499	639	673	618	686	887
foxp3_3612	49290661	898	1007	597	719	1064	878	584	867
foxp3_3613	49276778	435	403	484	590	573	455	590	749
foxp3_3614	49284175	232	548	254	335	422	434	434	597
foxp3_3615	49242785	311	455	455	612	616	522	252	481
foxp3_3616	49237355	240	344	158	492	338	289	168	146
foxp3_3617	49251241	194	483	152	157	401	233	241	347
foxp3_3618	49233972	795	1048	867	709	938	851	667	826
foxp3_3619	49249323	580	1042	543	642	807	629	423	832
foxp3_3620	49255836	1655	2751	1906	2191	2367	2099	1827	2271
foxp3_3621	49286334	49	106	126	221	88	93	128	59
foxp3_3622	49228975	139	344	442	412	335	318	357	764
foxp3_3623	49247899	487	720	545	681	602	516	416	519
foxp3_3624	49285894	670	1156	763	1261	1224	1129	598	1223
foxp3_3625	49258600	628	679	494	625	750	532	570	384
foxp3_3626	49264433	666	1404	891	883	1052	865	855	1048
foxp3_3627	49244398	157	151	122	282	202	169	208	72
foxp3_3628	49282706	910	1459	911	1233	1294	1171	840	1132
foxp3_3629	49252364	276	443	302	325	431	277	183	334
foxp3_3630	49261765	675	636	427	643	791	658	559	496
foxp3_3631	49263750	160	133	116	125	289	228	187	266
foxp3_3632	49271634	370	628	356	501	640	506	340	476
foxp3_3633	49278126	236	419	126	340	358	304	269	307
foxp3_3634	49242003	830	1463	901	1243	1136	895	723	1239
foxp3_3635	49268896	410	876	641	732	537	578	443	645
foxp3_3636	49228054	375	310	317	221	395	335	307	629
foxp3_3637	49259891	457	529	682	476	1051	556	779	799
foxp3_3638	49235967	48	137	55	138	112	100	85	133
foxp3_3639	49228412	920	1698	897	1251	1264	1040	1348	1085
foxp3_3640	49287687	280	770	447	586	537	490	329	490
foxp3_3641	49258918	557	657	678	703	1004	850	658	901
foxp3_3642	49257655	485	407	636	606	787	559	565	594
foxp3_3643	49279102	1	0	0	4	5	6	6	3
foxp3_3644	49232048	644	1353	616	645	793	847	566	587
foxp3_3645	49287966	523	773	403	489	493	470	537	606
foxp3_3646	49269263	218	341	311	219	289	291	651	296
foxp3_3647	49269519	1169	1625	947	944	1119	1098	973	1062
foxp3_3648	49293128	597	566	328	542	511	474	379	472
foxp3_3649	49261704	203	233	259	152	333	169	264	230
foxp3_3650	49277760	102	67	88	135	206	120	188	84
foxp3_3651	49230890	526	766	541	686	599	573	382	776
foxp3_3652	49278321	247	265	256	273	403	329	537	404
foxp3_3653	49239965	836	1086	803	762	931	827	793	786
foxp3_3654	49290255	180	199	335	384	396	343	179	424
foxp3_3655	49277282	443	444	314	461	471	359	325	178
foxp3_3656	49247481	219	446	430	781	613	530	226	271
foxp3_3657	49252412	335	496	405	433	518	502	396	306
foxp3_3658	49266444	490	518	380	719	498	686	479	436
foxp3_3659	49307312	121	159	284	138	246	188	103	181
foxp3_3660	49226006	205	344	236	370	272	251	352	207
foxp3_3661	49264676	308	175	640	183	855	128	277	370
foxp3_3662	49310392	458	649	519	834	723	639	659	527
foxp3_3663	49255427	1843	2661	1739	1908	2282	2050	1358	1482
foxp3_3664	49249496	356	455	258	507	407	346	230	305
foxp3_3665	49275046	784	1313	566	478	862	684	916	1101
foxp3_3666	49237002	401	578	764	649	792	636	560	447
foxp3_3667	49236614	343	278	396	376	415	335	232	320
foxp3_3668	49240609	41	35	66	193	48	59	34	103
foxp3_3669	49241029	128	176	173	182	297	257	102	123
foxp3_3670	49237168	488	984	640	624	818	828	613	548
foxp3_3671	49247657	0	0	0	0	0	0	0	0
foxp3_3672	49300720	406	504	267	422	615	433	566	925
foxp3_3673	49287381	613	606	514	550	733	667	482	257
foxp3_3674	49278230	227	183	248	440	427	269	264	218
foxp3_3675	49260492	790	1093	698	928	819	792	567	710
foxp3_3676	49250431	428	306	319	348	563	512	672	430
foxp3_3677	49256032	220	464	503	328	549	332	426	411
foxp3_3678	49228047	968	1953	865	909	1153	965	1038	622
foxp3_3679	49248851	155	259	328	290	303	348	253	208
foxp3_3680	49293132	748	1112	685	991	955	801	599	960
foxp3_3681	49226879	695	1243	996	1107	1722	1231	858	1453
foxp3_3682	49231076	1144	1509	1174	1336	1330	1180	722	794
foxp3_3683	49255815	196	293	198	199	314	256	209	232
foxp3_3684	49287829	178	175	127	181	311	287	303	139
foxp3_3685	49293035	261	542	281	489	442	388	246	707
foxp3_3686	49251725	263	447	284	476	444	398	389	192
foxp3_3687	49282053	613	597	608	551	765	687	615	1021
foxp3_3688	49287716	413	510	249	175	398	382	194	357
foxp3_3689	49272403	239	357	268	427	472	351	244	169
foxp3_3690	49228935	193	163	220	451	409	334	153	168
foxp3_3691	49257419	355	648	657	341	995	360	636	544
foxp3_3692	49249480	357	314	226	324	480	337	497	294
foxp3_3693	49270716	437	1092	398	620	610	647	252	481
foxp3_3694	49261331	352	308	558	429	751	346	714	423
foxp3_3695	49253956	868	1360	1349	977	1426	1026	889	809
foxp3_3696	49283724	739	967	634	1075	978	805	901	940
foxp3_3697	49256128	785	1236	874	1020	1141	905	1151	1237
foxp3_3698	49272590	657	765	618	569	807	775	621	984
foxp3_3699	49261587	971	1458	1135	1240	1558	894	595	859
foxp3_3700	49259117	398	401	309	382	468	237	206	172
foxp3_3701	49247747	536	1042	444	473	744	642	315	320
foxp3_3702	49271790	339	108	237	219	295	193	211	249
foxp3_3703	49239876	309	353	415	404	459	347	217	656
foxp3_3704	49315762	177	829	254	221	372	321	215	206
foxp3_3705	49251010	183	157	134	205	267	205	227	162
foxp3_3706	49237717	757	1572	622	532	686	690	485	589
foxp3_3707	49237109	491	873	615	644	814	705	403	531
foxp3_3708	49253525	652	767	724	807	1091	608	648	688
foxp3_3709	49276666	547	552	479	467	558	449	367	347
foxp3_3710	49266939	687	777	385	778	653	600	627	599
foxp3_3711	49287724	758	868	694	674	985	792	456	800
foxp3_3712	49248568	878	1622	1281	1658	1695	1457	1136	1799
foxp3_3713	49263768	422	860	357	477	621	494	378	362
foxp3_3714	49243420	712	908	972	982	1216	995	837	1070
foxp3_3715	49260798	296	657	336	514	602	503	767	442
foxp3_3716	49267631	283	753	255	579	297	381	265	270
foxp3_3717	49258229	800	1293	804	776	941	793	832	1012
foxp3_3718	49276175	0	0	0	0	0	0	0	0
foxp3_3719	49291839	538	642	394	584	689	615	504	347
foxp3_3720	49249382	617	807	628	751	770	671	758	801
foxp3_3721	49239927	164	138	189	228	299	242	132	302
foxp3_3722	49276999	165	119	113	95	219	99	146	122
foxp3_3723	49228297	546	1047	534	601	604	498	481	351
foxp3_3724	49261379	518	789	649	430	700	246	238	353
foxp3_3725	49270601	595	957	699	1017	736	800	487	731
foxp3_3726	49247767	882	997	887	1089	1238	1137	962	1192
foxp3_3727	49237220	547	978	814	620	841	773	440	631
foxp3_3728	49271933	138	360	293	151	304	258	99	288
foxp3_3729	49269104	198	151	145	270	159	298	279	265
foxp3_3730	49251936	289	413	327	287	642	381	438	327
foxp3_3731	49277194	77	253	151	200	111	146	149	117
foxp3_3732	49270276	652	982	502	873	787	960	767	1215
foxp3_3733	49267119	562	1010	279	799	430	532	532	493
foxp3_3734	49248509	591	672	349	514	471	362	332	267
foxp3_3735	49290281	434	607	488	409	527	502	408	459
foxp3_3736	49235007	137	149	241	175	237	232	143	159
foxp3_3737	49252739	256	770	445	696	527	345	97	160
foxp3_3738	49262574	389	430	426	430	467	426	341	238
foxp3_3739	49252181	124	738	160	164	294	175	161	172
foxp3_3740	49258437	1260	1916	1037	967	1894	1081	2262	1925
foxp3_3741	NA	228	286	330	514	430	396	692	248
foxp3_3742	49260010	357	601	458	346	730	217	185	333
foxp3_3743	49275146	421	781	534	520	619	403	350	184
foxp3_3744	49233016	486	731	412	416	646	563	369	562
foxp3_3745	49233134	233	290	240	418	443	397	404	411
foxp3_3746	49254037	1185	1822	1322	1565	1799	1598	1309	1778
foxp3_3747	49264538	1290	308	537	311	719	252	483	560
foxp3_3748	49255416	577	916	665	756	855	731	767	569
foxp3_3749	49290254	373	566	487	588	586	459	322	256
foxp3_3750	49252805	138	259	86	114	172	127	59	38
foxp3_3751	49304054	495	801	377	507	544	397	240	218
foxp3_3752	49228498	298	452	294	417	452	404	247	112
foxp3_3753	49278573	361	559	287	480	563	495	395	485
foxp3_3754	49232253	149	138	196	154	165	213	175	224
foxp3_3755	49262270	230	420	683	477	423	349	240	486
foxp3_3756	49235778	482	1014	425	347	537	417	188	305
foxp3_3757	49272955	320	275	289	439	621	468	440	458
foxp3_3758	49252329	267	429	240	566	475	258	222	230
foxp3_3759	49268144	386	468	456	731	443	679	509	254
foxp3_3760	49230607	0	0	1	0	0	3	2	1
foxp3_3761	49307461	440	790	551	307	629	583	631	481
foxp3_3762	49254915	349	709	636	834	869	720	735	596
foxp3_3763	49275467	345	412	391	310	484	437	472	804
foxp3_3764	49231076	4	0	0	3	2	5	0	0
foxp3_3765	49225870	1	1	0	1	4	7	0	0
foxp3_3766	49231493	473	391	164	192	240	212	110	193
foxp3_3767	49290339	310	471	257	190	396	372	310	659
foxp3_3768	49264542	325	945	431	412	458	371	260	422
foxp3_3769	49249726	1692	1902	1776	2102	2076	1687	1415	1495
foxp3_3770	49253958	1246	2003	1456	1417	1525	1323	1489	826
foxp3_3771	49248421	341	455	289	100	324	275	118	233
foxp3_3772	49280060	707	749	664	945	920	728	733	949
foxp3_3773	49277324	1227	873	824	1288	1328	1007	1375	1619
foxp3_3774	49243021	127	181	81	95	191	131	110	187
foxp3_3775	49286123	257	575	292	383	524	414	283	356
foxp3_3776	49253242	503	522	508	612	597	476	260	629
foxp3_3777	49272185	451	467	408	750	394	400	264	405
foxp3_3778	49225632	77	222	186	250	257	166	280	262
foxp3_3779	49270112	1043	1227	664	1515	1213	1367	824	651
foxp3_3780	49235581	234	531	245	677	321	216	277	136
foxp3_3781	49306335	505	1532	376	671	480	361	404	408
foxp3_3782	49252506	439	854	684	824	848	499	536	405
foxp3_3783	49271197	248	383	151	199	271	222	125	149
foxp3_3784	49230372	1398	1212	1162	1195	1270	1143	1000	1333
foxp3_3785	49269303	289	478	483	635	530	527	375	151
foxp3_3786	49233394	582	1079	696	777	872	665	918	1124
foxp3_3787	49286575	1092	1436	883	1186	1116	1003	964	1142
foxp3_3788	49251301	349	293	449	662	544	397	290	319
foxp3_3789	49271848	127	101	269	174	257	216	104	123
foxp3_3790	49252144	263	401	445	595	539	478	307	899
foxp3_3791	49260908	1729	2216	1928	1926	2663	1636	2272	2673
foxp3_3792	49285007	641	388	469	830	609	647	509	552
foxp3_3793	49247286	530	661	534	616	664	550	800	538
foxp3_3794	49253037	100	160	117	127	175	130	55	18
foxp3_3795	49252031	144	125	78	116	179	180	34	143
foxp3_3796	49258479	668	1085	715	984	902	853	768	736
foxp3_3797	49251297	227	526	306	460	395	296	245	200
foxp3_3798	49304145	881	1280	1004	1244	1377	1301	1129	1289
foxp3_3799	49250539	214	219	325	399	545	347	177	227
foxp3_3800	49230848	1540	2739	1343	1691	2222	1742	1207	2101
foxp3_3801	49278652	488	1152	496	663	580	494	538	567
foxp3_3802	49235553	1502	2809	2344	2505	2499	2474	2274	2269
foxp3_3803	49228368	1735	2964	1956	2032	2337	2109	1965	2084
foxp3_3804	49234413	498	651	820	581	692	743	384	806
foxp3_3805	49283402	562	960	895	996	1022	898	594	409
foxp3_3806	49269790	809	1522	810	745	976	945	809	843
foxp3_3807	49261621	1013	1040	799	422	1066	448	638	726
foxp3_3808	49273314	184	340	317	418	370	381	681	429
foxp3_3809	49225869	162	256	381	288	367	415	243	122
foxp3_3810	49315989	801	953	726	936	1191	1038	830	1250
foxp3_3811	49264574	546	439	537	387	1020	400	557	482
foxp3_3812	49268961	494	668	261	749	484	573	411	569
foxp3_3813	49291748	626	523	544	622	738	659	580	509
foxp3_3814	49292217	1530	1961	1570	1779	1888	1794	1577	1981
foxp3_3815	49267121	147	145	97	265	198	198	232	228
foxp3_3816	49257536	1492	2096	1301	1416	1555	1408	1307	1341
foxp3_3817	49243159	1430	2017	1303	1608	1935	1581	1508	1504
foxp3_3818	49304680	546	625	636	677	626	571	373	248
foxp3_3819	49235738	350	572	460	754	499	561	460	547
foxp3_3820	49268895	600	989	454	752	600	596	538	965
foxp3_3821	49252146	0	1	0	0	1	0	14	0
foxp3_3822	49308277	814	1009	554	601	720	630	591	852
foxp3_3823	49226959	655	1237	640	877	912	804	600	1228
foxp3_3824	49230900	1015	1254	1212	1629	1509	1481	1243	1587
foxp3_3825	49285822	2832	4423	2533	3134	3440	3126	2885	3132
foxp3_3826	49228136	346	463	290	376	615	527	312	210
foxp3_3827	49234479	560	1005	686	912	875	852	438	663
foxp3_3828	49311490	268	202	420	314	381	389	224	479
foxp3_3829	49275908	154	410	301	386	333	295	140	212
foxp3_3830	49260973	684	596	566	641	757	590	610	539
foxp3_3831	49255846	1020	1556	1049	1605	1504	1267	1184	1669
foxp3_3832	49289612	544	968	765	718	805	734	607	916
foxp3_3833	49253760	193	137	263	238	202	193	68	49
foxp3_3834	49247047	1104	1649	1050	1478	1701	1350	1664	1614
foxp3_3835	49258409	652	755	472	546	591	549	416	460
foxp3_3836	49248765	287	470	558	523	496	325	294	482
foxp3_3837	49230760	132	301	216	225	186	196	100	166
foxp3_3838	49282703	963	1259	975	1233	1299	1105	744	934
foxp3_3839	49233380	390	672	393	493	566	447	448	527
foxp3_3840	49247453	424	589	260	369	431	422	295	302
foxp3_3841	49226220	284	479	355	506	486	462	418	467
foxp3_3842	49238907	0	0	0	0	0	0	0	0
foxp3_3843	49268814	415	420	263	468	319	396	270	552
foxp3_3844	49255281	298	448	305	264	361	337	207	265
foxp3_3845	49253684	475	693	609	836	728	588	374	549
foxp3_3846	49248050	1437	1615	1141	1483	1505	1238	1159	1548
foxp3_3847	49286265	1391	1750	925	1215	1449	1331	1110	1277
foxp3_3848	49278278	1552	1798	1275	2191	1889	1593	1160	2063
foxp3_3849	49286247	108	165	120	218	258	180	121	111
foxp3_3850	49231172	290	790	431	406	393	388	294	275
foxp3_3851	49291883	361	570	268	335	348	309	335	272
foxp3_3852	49242833	317	398	239	376	215	241	174	232
foxp3_3853	49237682	341	501	454	551	561	488	291	554
foxp3_3854	49247946	481	1019	464	661	700	624	518	521
foxp3_3855	49227043	1147	1396	1151	1285	1440	1350	1133	1402
foxp3_3856	49253243	324	551	296	665	740	493	743	398
foxp3_3857	49287590	0	0	0	1	6	1	2	1
foxp3_3858	49251862	496	831	377	553	649	622	465	356
foxp3_3859	49279911	498	844	484	662	540	482	622	1017
foxp3_3860	49316565	52	102	189	222	122	138	174	250
foxp3_3861	49270250	2359	2914	2106	2298	2713	2541	2363	2527
foxp3_3862	49251069	946	1674	1105	1144	1520	1078	755	838
foxp3_3863	49226606	1206	1808	1575	1913	1942	1732	1312	1358
foxp3_3864	49261089	155	184	139	177	209	169	131	128
foxp3_3865	49290908	632	681	405	335	408	390	393	404
foxp3_3866	49251486	250	386	298	305	376	337	436	304
foxp3_3867	49236836	396	449	310	190	372	334	233	224
foxp3_3868	49278918	324	279	396	373	528	382	264	594
foxp3_3869	49316559	422	434	397	627	557	425	847	633
foxp3_3870	49230190	397	523	508	558	598	495	676	768
foxp3_3871	49261018	80	100	147	74	131	127	120	231
foxp3_3872	49287002	1231	1563	1530	1503	1590	1333	1066	1102
foxp3_3873	49275186	1	0	0	0	0	3	0	0
foxp3_3874	49280078	80	77	198	147	186	164	68	80
foxp3_3875	49275537	613	1375	909	1029	793	696	546	770
foxp3_3876	49293148	961	1138	823	1077	1150	999	818	1254
foxp3_3877	49259234	598	550	401	377	745	555	523	462
foxp3_3878	49267355	55	126	89	72	116	137	122	170
foxp3_3879	49277060	200	416	241	339	362	308	178	189
foxp3_3880	49270252	1392	1828	1211	1372	1829	1886	1606	1695
foxp3_3881	49269991	1301	2423	1892	1839	2149	1883	2010	2265
foxp3_3882	49278919	83	137	152	307	175	140	199	143
foxp3_3883	49268453	429	652	478	673	590	635	539	326
foxp3_3884	49289610	145	198	128	191	294	224	195	102
foxp3_3885	49247412	159	443	289	387	334	300	154	255
foxp3_3886	49259487	247	595	276	564	618	424	332	194
foxp3_3887	49259331	67	170	183	112	271	138	116	128
foxp3_3888	49269039	1851	1320	1085	1537	1975	1422	1690	1240
foxp3_3889	49226546	207	539	449	557	593	443	287	376
foxp3_3890	49258221	1087	1475	766	1489	1489	1208	1179	1488
foxp3_3891	49249709	33	1	16	16	8	4	2	4
foxp3_3892	49253039	473	637	580	725	622	566	516	823
foxp3_3893	49228120	467	1016	383	576	601	660	521	520
foxp3_3894	49277484	557	306	319	775	565	385	877	402
foxp3_3895	49243033	1759	2649	1930	1787	2341	2074	1595	2598
foxp3_3896	49261610	429	823	287	586	530	368	281	276
foxp3_3897	49314656	621	1324	578	989	1002	824	1321	820
foxp3_3898	49290091	197	386	198	303	333	279	190	190
foxp3_3899	49234315	1959	2808	1933	2211	2529	2064	1758	2677
foxp3_3900	49225908	227	371	216	132	269	294	313	489
foxp3_3901	49248063	112	289	144	81	172	157	137	162
foxp3_3902	49258708	201	344	269	238	563	226	261	353
foxp3_3903	49253996	1307	2401	1217	1485	1765	1568	1473	1452
foxp3_3904	49270295	1217	1427	1050	1602	1538	1497	968	1077
foxp3_3905	49263821	126	330	281	65	350	192	114	152
foxp3_3906	49263871	334	798	239	300	358	270	217	135
foxp3_3907	49286529	371	374	240	406	471	392	165	435
foxp3_3908	49288665	355	881	366	419	419	396	353	707
foxp3_3909	49249737	0	4	5	1	3	6	1	1
foxp3_3910	NA	368	237	257	238	256	217	229	154
foxp3_3911	49253686	179	137	190	196	192	189	311	175
foxp3_3912	49228163	342	772	281	342	344	405	159	242
foxp3_3913	49264592	1343	1724	1205	1837	1701	1542	1401	1416
foxp3_3914	49230571	2047	2710	1709	2322	2449	2176	1727	2222
foxp3_3915	49246441	260	429	141	287	234	275	162	87
foxp3_3916	49258242	1183	1103	1119	1060	1835	690	875	1146
foxp3_3917	49273078	533	242	411	291	684	386	393	334
foxp3_3918	49247212	389	667	345	576	585	453	295	580
foxp3_3919	49269349	577	535	333	637	751	639	659	1151
foxp3_3920	49257339	241	472	262	218	381	264	230	134
foxp3_3921	49270316	1619	1507	1558	1871	1927	1893	1588	1909
foxp3_3922	49275904	332	220	610	656	594	427	440	517
foxp3_3923	49303872	533	807	589	764	860	723	805	536
foxp3_3924	49276174	260	302	195	72	190	129	154	436
foxp3_3925	49247133	1189	1161	575	699	753	722	539	414
foxp3_3926	49341644	1720	2632	1547	1462	2059	1688	1922	1876
foxp3_3927	49287079	141	239	104	179	241	258	98	461
foxp3_3928	49275974	168	171	167	95	174	149	156	50
foxp3_3929	49253331	543	847	777	869	830	725	691	645
foxp3_3930	49273248	417	309	363	278	376	214	276	200
foxp3_3931	49306480	10	14	8	6	22	15	3	13
foxp3_3932	49232400	552	1170	618	858	596	658	512	526
foxp3_3933	49248825	214	245	549	336	388	329	231	255
foxp3_3934	49273851	327	244	171	94	284	138	74	63
foxp3_3935	49258848	0	0	0	0	3	0	0	0
foxp3_3936	49240783	294	571	357	412	481	489	398	484
foxp3_3937	49298095	288	335	320	544	510	539	288	866
foxp3_3938	49249081	236	374	271	467	525	424	210	224
foxp3_3939	49256436	88	81	39	95	169	120	69	75
foxp3_3940	49252887	348	282	130	175	358	234	175	217
foxp3_3941	49276846	269	173	237	302	278	219	443	343
foxp3_3942	49231800	357	559	515	778	588	517	548	661
foxp3_3943	49275083	369	528	639	369	670	456	442	553
foxp3_3944	49280029	132	46	223	226	228	189	82	94
foxp3_3945	49276628	479	722	411	415	608	520	497	513
foxp3_3946	49248524	644	676	468	844	918	684	716	507
foxp3_3947	49252653	327	596	312	260	467	312	292	221
foxp3_3948	49282517	336	598	615	451	475	394	234	205
foxp3_3949	49259408	569	547	817	406	879	384	707	481
foxp3_3950	49274752	473	744	255	349	469	344	216	236
foxp3_3951	49256827	371	638	361	362	625	270	283	246
foxp3_3952	49258080	242	271	427	232	673	352	467	386
foxp3_3953	49234060	367	477	220	206	408	408	430	286
foxp3_3954	49232992	624	739	366	526	613	612	366	607
foxp3_3955	49266082	373	396	147	281	256	274	324	176
foxp3_3956	49234151	1274	1562	1440	1596	1895	1787	1190	1971
foxp3_3957	49273231	480	403	251	517	699	395	477	408
foxp3_3958	49312656	121	248	124	259	258	237	185	239
foxp3_3959	49254863	2558	3395	2438	3162	3559	3018	2398	2683
foxp3_3960	49251325	411	434	330	338	438	381	210	282
foxp3_3961	49237138	383	940	493	410	558	526	330	665
foxp3_3962	49278930	588	812	425	630	641	487	468	325
foxp3_3963	49255994	1008	1284	949	1425	1231	1068	1050	1302
foxp3_3964	49247721	279	442	325	543	599	458	391	569
foxp3_3965	49247131	119	135	111	136	200	151	136	128
foxp3_3966	49266208	573	1017	442	770	594	737	575	750
foxp3_3967	49277220	501	357	434	337	461	305	347	264
foxp3_3968	49230525	438	512	383	519	426	425	415	384
foxp3_3969	49246439	544	804	620	776	776	658	489	296
foxp3_3970	49276628	421	599	532	568	697	654	532	501
foxp3_3971	49261637	159	176	191	186	281	147	141	119
foxp3_3972	49255262	282	311	372	499	449	300	278	347
foxp3_3973	49314447	296	230	332	338	423	316	235	230
foxp3_3974	49228459	460	617	442	611	743	606	537	388
foxp3_3975	49231618	447	401	319	451	643	527	632	614
foxp3_3976	49235524	694	867	712	799	872	835	786	697
foxp3_3977	49252140	548	605	444	406	664	456	427	288
foxp3_3978	49227747	191	244	251	244	359	338	341	455
foxp3_3979	49314572	190	254	313	431	241	275	70	379
foxp3_3980	49226007	351	298	312	436	524	395	271	289
foxp3_3981	49226514	148	144	134	144	250	218	189	396
foxp3_3982	49262712	364	478	476	395	550	305	228	453
foxp3_3983	49252902	613	711	560	745	693	683	490	644
foxp3_3984	49271730	222	201	158	224	310	276	127	154
foxp3_3985	49258080	0	0	0	0	0	1	0	0
foxp3_3986	49276079	511	440	516	594	708	562	686	416
foxp3_3987	49273700	698	294	476	291	1162	340	681	367
foxp3_3988	49230935	438	745	342	389	472	430	299	263
foxp3_3989	49268277	177	303	323	438	338	379	215	261
foxp3_3990	49287733	104	119	113	150	258	229	96	129
foxp3_3991	49247358	658	628	499	987	656	557	560	424
foxp3_3992	49278970	717	744	455	699	656	516	255	426
foxp3_3993	49239747	318	356	402	472	747	540	369	363
foxp3_3994	49312657	240	363	283	196	320	281	135	322
foxp3_3995	49249785	409	420	341	421	627	505	272	229
foxp3_3996	49228016	333	772	426	373	432	452	282	317
foxp3_3997	49228091	348	1045	403	564	558	487	560	498
foxp3_3998	49272578	101	108	33	32	114	90	46	41
foxp3_3999	49278929	638	1113	650	362	550	564	602	388
foxp3_4000	49311788	249	262	89	152	299	232	108	128
foxp3_4001	49313505	438	620	386	501	627	535	330	295
foxp3_4002	49289645	185	253	166	265	311	245	79	135
foxp3_4003	49262107	347	426	558	371	768	492	432	436
foxp3_4004	49249983	480	815	331	335	642	515	360	507
foxp3_4005	49268364	803	1089	562	962	719	953	525	389
foxp3_4006	49262524	397	1114	528	406	555	442	401	438
foxp3_4007	49255245	1337	1792	1463	1344	1546	1311	1717	1696
foxp3_4008	49268989	220	291	308	712	322	485	427	395
foxp3_4009	49293001	395	671	512	312	483	521	333	668
foxp3_4010	49286780	766	820	785	823	953	869	773	2713
foxp3_4011	49239740	333	495	302	448	496	395	392	411
foxp3_4012	49248092	1985	2675	2103	2685	2507	2556	1834	1886
foxp3_4013	49309155	400	674	420	617	673	602	509	599
foxp3_4014	49237015	182	220	233	102	221	195	219	177
foxp3_4015	49260839	678	904	567	213	908	218	421	699
foxp3_4016	49275832	324	607	427	326	575	263	467	273
foxp3_4017	49280174	445	465	419	399	535	614	434	337
foxp3_4018	49238440	412	502	517	370	562	533	499	522
foxp3_4019	49243510	1645	2397	1619	2090	2301	1927	1523	1469
foxp3_4020	49313535	342	254	244	258	378	275	302	309
foxp3_4021	49225870	1106	1499	666	787	1020	1054	795	591
foxp3_4022	49236078	441	720	561	647	697	605	515	346
foxp3_4023	49272672	625	710	631	676	988	753	658	739
foxp3_4024	49231785	160	265	221	259	221	198	264	281
foxp3_4025	49268866	234	181	174	516	259	285	157	239
foxp3_4026	49280040	42	28	117	16	26	13	0	2
foxp3_4027	49235392	751	1722	768	975	956	852	880	958
foxp3_4028	49250187	471	450	360	454	558	441	617	543
foxp3_4029	49252273	315	250	299	405	456	317	206	416
foxp3_4030	49241104	4	0	0	3	8	8	15	16
foxp3_4031	49265207	586	464	649	394	1090	317	461	537
foxp3_4032	49309893	203	398	233	238	301	292	166	142
foxp3_4033	49257451	1484	2068	902	1111	1777	1558	1036	1206
foxp3_4034	49247519	460	741	472	650	754	634	345	724
foxp3_4035	49242365	2656	3941	2561	2875	3295	2889	2463	2376
foxp3_4036	49252024	44	23	26	2	40	35	70	132
foxp3_4037	49301749	161	249	304	435	313	373	432	394
foxp3_4038	49290261	318	459	449	449	510	436	383	280
foxp3_4039	49250020	1637	2548	1711	2129	1989	1552	1271	1757
foxp3_4040	49237087	177	205	207	225	245	247	126	88
foxp3_4041	49275359	635	572	504	499	725	587	586	413
foxp3_4042	49304187	1929	3218	1621	2445	2363	2034	1464	1637
foxp3_4043	49255637	271	151	251	263	363	345	112	227
foxp3_4044	49230268	367	509	404	350	551	382	277	297
foxp3_4045	49243042	361	564	386	233	385	374	196	428
foxp3_4046	49252572	513	1141	601	320	676	421	440	480
foxp3_4047	49240781	152	281	168	393	386	364	206	458
foxp3_4048	49228527	288	547	231	219	291	255	177	256
foxp3_4049	49243571	182	1254	252	428	286	305	181	388
foxp3_4050	49279810	220	173	250	252	267	204	448	127
foxp3_4051	49250565	421	723	491	643	739	463	525	481
foxp3_4052	49264476	345	115	285	218	740	298	238	129
foxp3_4053	49279905	497	983	338	474	640	546	236	150
foxp3_4054	49290946	203	300	111	575	264	316	190	101
foxp3_4055	49265620	528	728	328	804	651	586	517	882
foxp3_4056	49244973	590	637	664	768	819	821	773	812
foxp3_4057	49280057	855	483	636	665	946	766	527	851
foxp3_4058	49263642	376	259	525	471	667	310	192	126
foxp3_4059	49234054	695	664	413	976	782	778	608	810
foxp3_4060	49261071	432	517	506	404	956	394	460	581
foxp3_4061	49251886	458	790	458	587	689	494	636	500
foxp3_4062	49234077	833	1384	933	1338	1179	1173	653	1036
foxp3_4063	49237258	1762	2900	1886	2162	2271	1994	1326	2111
foxp3_4064	49253318	2105	3090	1597	1698	2237	1783	1564	1161
foxp3_4065	49247770	396	507	487	695	764	691	631	1076
foxp3_4066	49268822	264	314	123	153	181	270	204	192
foxp3_4067	49272259	361	362	285	211	455	307	265	119
foxp3_4068	49252980	500	849	439	612	644	544	395	725
foxp3_4069	49248570	636	877	627	782	787	798	713	520
foxp3_4070	49263412	382	278	603	289	559	467	256	279
foxp3_4071	49226037	1761	2643	1654	1658	1932	1819	1175	1333
foxp3_4072	49308380	884	1385	597	1011	1033	930	753	1091
foxp3_4073	49262525	20	3	12	10	52	20	6	0
foxp3_4074	49275675	439	354	274	561	663	471	276	201
foxp3_4075	49274658	170	203	188	216	196	177	186	123
foxp3_4076	49267958	495	559	253	543	538	578	321	430
foxp3_4077	49252146	591	807	498	363	699	496	499	383
foxp3_4078	49260665	186	305	232	270	536	174	149	70
foxp3_4079	49257368	185	201	192	108	336	209	185	97
foxp3_4080	49277908	160	241	145	300	285	203	183	168
foxp3_4081	49238427	133	86	109	264	307	278	128	163
foxp3_4082	49262348	384	444	431	400	627	412	543	957
foxp3_4083	49262028	848	944	884	839	1199	617	708	681
foxp3_4084	49248386	398	968	890	597	854	763	565	859
foxp3_4085	49239741	375	621	419	497	637	586	305	495
foxp3_4086	49290472	147	427	282	223	315	262	501	242
foxp3_4087	49227993	1092	1482	931	1204	1003	1003	1012	801
foxp3_4088	49252839	448	643	301	336	523	261	392	882
foxp3_4089	49246821	1433	2119	1514	1849	2198	1870	1050	1987
foxp3_4090	49250377	1691	2346	1767	1557	1821	1630	1195	1599
foxp3_4091	49301299	315	752	407	313	653	434	393	317
foxp3_4092	49286916	154	329	161	205	323	232	248	254
foxp3_4093	49279395	66	71	74	104	76	79	49	61
foxp3_4094	49257757	232	385	358	362	370	397	328	364
foxp3_4095	49230917	1540	2071	1304	1691	2078	1644	1176	1681
foxp3_4096	49260568	444	669	399	247	966	350	415	378
foxp3_4097	49303527	504	751	667	850	666	600	858	572
foxp3_4098	49242521	0	4	0	0	0	0	1	0
foxp3_4099	49275971	173	484	184	312	320	317	256	240
foxp3_4100	49249252	244	464	242	274	380	332	200	365
foxp3_4101	49227665	172	393	329	213	327	294	271	677
foxp3_4102	49268999	54	147	179	365	228	272	480	496
foxp3_4103	NA	205	430	218	399	372	288	241	234
foxp3_4104	49256321	392	600	158	197	343	257	451	407
foxp3_4105	49266612	70	73	86	114	120	152	231	142
foxp3_4106	49247061	57	218	107	173	181	147	159	153
foxp3_4107	49260999	14	120	12	2	75	32	28	185
foxp3_4108	49253957	821	1266	944	1005	1179	1156	969	992
foxp3_4109	49257463	310	545	573	597	913	444	629	608
foxp3_4110	49267807	372	563	273	552	516	594	358	408
foxp3_4111	49231938	413	786	500	461	567	455	346	360
foxp3_4112	49249487	379	359	372	267	329	280	297	227
foxp3_4113	49282158	118	211	135	442	356	319	247	209
foxp3_4114	49232722	724	733	723	587	797	610	663	701
foxp3_4115	49293487	211	287	512	224	518	477	455	465
foxp3_4116	49242088	435	798	494	975	732	694	620	699
foxp3_4117	49287840	522	710	407	394	465	446	487	254
foxp3_4118	49259436	634	721	753	733	1061	563	597	687
foxp3_4119	49294100	0	1	2	0	0	0	0	0
foxp3_4120	49258105	176	445	348	450	409	338	418	348
foxp3_4121	49271971	331	587	278	457	427	413	376	388
foxp3_4122	49235340	632	793	801	1181	892	861	504	623
foxp3_4123	49231344	391	993	399	658	669	540	601	824
foxp3_4124	49263299	211	471	231	305	456	226	154	127
foxp3_4125	49251572	160	556	237	317	471	329	185	141
foxp3_4126	49240925	294	531	300	374	448	418	436	232
foxp3_4127	49279890	701	881	451	464	737	634	503	543
foxp3_4128	49235717	749	1821	1387	1214	1471	1300	1137	1344
foxp3_4129	49286420	413	448	417	472	552	513	243	306
foxp3_4130	49256874	425	393	268	421	597	375	435	478
foxp3_4131	49230605	527	580	436	259	518	456	177	232
foxp3_4132	49286079	1390	716	406	469	674	516	345	352
foxp3_4133	49261642	511	822	771	664	796	575	427	1503
foxp3_4134	49247111	218	218	295	378	383	329	375	376
foxp3_4135	49262323	424	311	345	281	596	224	224	254
foxp3_4136	49290907	2	0	0	0	1	1	0	0
foxp3_4137	49252863	434	568	415	413	634	378	721	624
foxp3_4138	49247634	1105	1723	1003	1378	1494	1445	1118	1430
foxp3_4139	49243022	123	202	173	260	209	169	104	262
foxp3_4140	49242213	432	752	419	481	628	548	413	252
foxp3_4141	49253982	829	1636	654	822	1296	811	876	825
foxp3_4142	49255472	2147	2638	1921	2136	2685	2550	2834	3211
foxp3_4143	49285831	379	592	274	591	537	493	243	351
foxp3_4144	49264601	1225	1138	1094	1127	1675	1183	1150	1099
foxp3_4145	49290951	253	287	231	285	314	362	90	189
foxp3_4146	49255248	2144	2939	2251	2526	2979	2586	1799	2291
foxp3_4147	49266063	435	219	356	299	336	343	179	103
foxp3_4148	NA	656	997	710	803	879	745	375	518
foxp3_4149	49261427	827	1569	1142	879	2162	787	1037	927
foxp3_4150	49243415	1084	1051	1324	1272	1741	1550	1145	1556
foxp3_4151	49272336	449	846	381	525	641	616	629	603
foxp3_4152	49292656	1670	2562	1462	2053	2191	1986	1497	1759
foxp3_4153	49303813	504	924	550	728	823	711	491	1040
foxp3_4154	49251298	263	476	368	301	379	318	207	350
foxp3_4155	49241562	337	846	514	672	606	597	441	889
foxp3_4156	49226556	231	472	174	415	312	277	220	184
foxp3_4157	49286266	1	0	1	0	3	5	0	0
foxp3_4158	49270246	1730	2611	1769	2266	2356	2045	1481	1722
foxp3_4159	49290942	334	481	446	531	630	585	346	391
foxp3_4160	49249361	2154	3932	1710	1825	2466	2258	1343	1656
foxp3_4161	49240926	176	192	124	281	234	216	198	212
foxp3_4162	49286680	440	981	507	686	882	768	455	449
foxp3_4163	49286814	379	555	359	519	519	478	352	271
foxp3_4164	49269640	1934	2949	2297	2454	2480	2622	2753	2520
foxp3_4165	49247143	252	613	319	342	444	382	453	448
foxp3_4166	49276940	7	2	0	6	3	1	2	3
foxp3_4167	49286089	188	333	353	532	379	288	453	725
foxp3_4168	49270912	1221	1844	1249	1182	1217	1111	816	1134
foxp3_4169	49247493	386	624	544	489	622	594	715	605
foxp3_4170	49235813	315	349	404	448	523	487	1392	578
foxp3_4171	49270001	1598	2178	1010	1962	1711	1956	1293	1224
foxp3_4172	49270558	803	1267	901	1268	1246	1143	1025	983
foxp3_4173	49259314	340	672	258	361	669	458	481	644
foxp3_4174	49250795	624	1076	768	798	1064	882	573	431
foxp3_4175	49230674	306	548	260	235	296	280	197	155
foxp3_4176	49228248	495	578	523	442	633	598	474	496
foxp3_4177	49270962	775	990	990	1356	1491	1298	1230	906
foxp3_4178	49242785	311	516	300	420	503	440	389	985
foxp3_4179	49266195	6	6	0	0	1	2	0	1
foxp3_4180	49287145	960	1378	1285	1251	1537	1167	961	904
foxp3_4181	49229051	104	511	120	80	149	112	76	77
foxp3_4182	49286200	1715	2220	1666	1904	2318	1832	1394	1650
foxp3_4183	49247569	238	224	245	233	431	387	229	539
foxp3_4184	49271509	500	508	401	865	821	772	717	656
foxp3_4185	49257572	831	1035	1082	1163	1522	790	818	1075
foxp3_4186	49269648	689	1446	846	1060	1096	990	875	845
foxp3_4187	49280079	165	147	74	169	148	126	128	52
foxp3_4188	49248512	703	930	389	791	650	568	508	344
foxp3_4189	49266720	1567	2447	825	1995	1102	1895	1073	1812
foxp3_4190	49251190	1232	2238	1143	1831	1717	1452	992	935
foxp3_4191	NA	501	601	305	351	585	431	302	102
foxp3_4192	49243406	2233	3038	2324	2460	2899	2694	2117	2851
foxp3_4193	49242311	493	723	630	588	678	639	483	384
foxp3_4194	49291893	316	846	570	555	434	431	451	807
foxp3_4195	49267040	334	519	189	316	214	331	189	222
foxp3_4196	49269941	1293	1887	1679	1859	2080	2082	1430	2276
foxp3_4197	49250069	307	505	374	227	561	310	410	311
foxp3_4198	49263869	362	330	296	271	477	356	329	226
foxp3_4199	49308349	1016	1179	690	988	1174	1025	1242	1284
foxp3_4200	49239762	43	6	51	78	76	42	33	19
foxp3_4201	49254000	1749	2580	2188	2307	2438	2045	1652	1438
foxp3_4202	49293149	502	750	790	694	875	769	639	749
foxp3_4203	49258381	492	849	580	574	930	794	900	716
foxp3_4204	49250827	1169	2038	1128	1769	1917	1748	1321	1910
foxp3_4205	49270964	810	1157	874	643	1026	1081	820	797
foxp3_4206	49247055	951	1799	863	1081	1058	927	748	889
foxp3_4207	49234461	1611	2113	1588	1730	1824	1687	1534	1472
foxp3_4208	49233087	509	793	591	852	872	737	811	603
foxp3_4209	49285336	194	428	306	305	350	411	487	505
foxp3_4210	49251082	895	793	549	585	631	644	448	387
foxp3_4211	49311077	311	344	419	446	395	442	498	716
foxp3_4212	49269348	1284	2245	921	1607	1480	1646	1143	1129
foxp3_4213	49230441	668	1175	450	753	763	691	414	577
foxp3_4214	49248864	1813	2742	1417	1784	2107	1838	1638	1593
foxp3_4215	49250241	1467	1574	1541	1428	1892	1611	1369	1742
foxp3_4216	49249069	368	558	484	912	884	697	565	884
foxp3_4217	49275293	361	209	141	28	249	260	187	233
foxp3_4218	49268194	162	199	78	338	123	169	188	25
foxp3_4219	49243054	115	278	158	302	210	177	183	159
foxp3_4220	49311077	0	0	0	0	0	0	0	1
foxp3_4221	49258074	271	350	222	260	511	275	581	530
foxp3_4222	49253113	1518	2874	1734	2106	2368	2118	1992	2060
foxp3_4223	49231194	1233	2073	1354	1486	1748	1676	1393	2164
foxp3_4224	49274883	245	282	376	426	424	358	287	288
foxp3_4225	49278817	449	759	475	535	727	589	426	581
foxp3_4226	49278060	214	372	283	181	283	178	322	181
foxp3_4227	49276057	512	599	359	323	474	326	112	127
foxp3_4228	49254618	109	101	187	90	119	91	55	81
foxp3_4229	49247281	431	522	369	472	599	548	462	326
foxp3_4230	49311113	246	296	271	349	435	399	387	573
foxp3_4231	49287437	616	1100	539	916	1067	849	994	817
foxp3_4232	49288342	255	385	264	524	413	396	295	575
foxp3_4233	49242011	403	482	428	531	745	584	447	718
foxp3_4234	49252764	563	1681	413	510	758	402	515	763
foxp3_4235	49276283	285	275	244	240	513	300	274	355
foxp3_4236	49292907	289	283	284	224	302	170	189	117
foxp3_4237	49230153	340	442	380	411	452	350	235	461
foxp3_4238	49226470	247	220	253	465	335	282	262	332
foxp3_4239	49283181	197	206	188	282	258	203	300	109
foxp3_4240	49274029	298	1558	386	347	578	363	261	554
foxp3_4241	49280000	279	208	218	491	405	465	309	201
foxp3_4242	49282968	445	585	249	520	656	501	515	294
foxp3_4243	49254012	1832	2601	2171	2766	2716	2501	1549	2824
foxp3_4244	49233957	928	1112	739	640	806	736	365	729
foxp3_4245	49258296	1637	1988	1486	1365	2159	1432	1483	1281
foxp3_4246	49281871	286	175	312	223	382	389	155	346
foxp3_4247	49225825	793	1121	944	1047	1195	1146	1014	1288
foxp3_4248	49266776	694	794	648	750	574	841	697	861
foxp3_4249	49277902	460	636	394	517	647	605	681	682
foxp3_4250	49308493	186	453	212	132	318	252	115	238
foxp3_4251	49259950	439	656	336	227	722	223	252	283
foxp3_4252	NA	475	697	628	725	754	627	459	746
foxp3_4253	49264598	1316	1461	1319	935	1893	1195	1252	954
foxp3_4254	49275076	289	319	320	451	509	447	372	320
foxp3_4255	49251383	334	778	554	528	773	684	626	829
foxp3_4256	49302884	236	595	454	655	556	450	515	771
foxp3_4257	49252857	612	689	737	613	857	576	512	1035
foxp3_4258	49267460	165	277	93	298	140	184	200	343
foxp3_4259	49255612	284	402	284	318	405	347	210	265
foxp3_4260	49271349	346	367	270	342	257	283	214	265
foxp3_4261	49307637	608	1341	497	672	723	655	1107	770
foxp3_4262	49265011	432	155	438	104	744	185	275	123
foxp3_4263	49242530	263	753	206	402	392	290	274	273
foxp3_4264	49252042	470	858	473	571	823	531	462	518
foxp3_4265	49233217	233	310	443	285	312	241	156	125
foxp3_4266	49248702	955	1208	1157	1100	1255	1228	890	1014
foxp3_4267	49303979	284	315	253	286	380	316	180	572
foxp3_4268	49235648	280	776	375	754	514	463	538	393
foxp3_4269	49291774	197	297	322	356	386	336	133	122
foxp3_4270	49260152	1009	1101	1168	703	1976	696	1407	1391
foxp3_4271	49278000	954	748	543	662	862	688	712	848
foxp3_4272	49249691	616	933	542	791	907	644	692	1148
foxp3_4273	49303603	702	1272	1060	1563	1153	955	910	691
foxp3_4274	49250886	258	432	395	482	441	448	265	191
foxp3_4275	49228943	363	277	274	168	331	303	268	319
foxp3_4276	49259514	185	350	372	207	453	307	199	171
foxp3_4277	49267155	188	53	47	205	124	133	74	137
foxp3_4278	49268280	543	393	216	575	502	632	328	629
foxp3_4279	49271254	191	268	324	370	314	340	136	164
foxp3_4280	49265482	475	638	406	616	550	524	509	303
foxp3_4281	49300317	329	514	276	276	370	326	156	150
foxp3_4282	49274908	230	323	365	585	413	321	294	166
foxp3_4283	49246862	1616	2279	2102	2523	2392	2117	1955	2320
foxp3_4284	49248108	442	588	433	738	574	475	336	594
foxp3_4285	49262869	315	120	495	247	706	160	265	248
foxp3_4286	49261712	623	1068	367	411	633	364	299	612
foxp3_4287	49270912	1096	1197	1152	1277	1302	1257	1061	1384
foxp3_4288	49313958	489	1078	706	983	880	820	520	650
foxp3_4289	49252084	432	455	319	226	553	318	344	228
foxp3_4290	49272596	428	366	433	465	881	526	662	539
foxp3_4291	49268723	61	75	68	72	148	169	81	169
foxp3_4292	49251219	356	737	501	728	673	508	616	585
foxp3_4293	49265353	961	741	646	1001	1004	837	819	666
foxp3_4294	49242088	177	251	115	179	232	243	190	635
foxp3_4295	49280986	262	282	319	359	356	330	424	329
foxp3_4296	49229745	551	883	653	661	780	708	847	949
foxp3_4297	49301695	397	459	402	563	637	575	389	451
foxp3_4298	49226375	701	1160	624	932	648	601	451	505
foxp3_4299	NA	215	179	128	331	446	344	235	137
foxp3_4300	49244976	338	385	338	363	481	429	365	364
foxp3_4301	49257863	532	1216	274	485	398	390	291	783
foxp3_4302	49250297	547	537	238	363	456	558	340	459
foxp3_4303	49242781	242	194	86	98	212	177	493	139
foxp3_4304	49246822	1133	1473	955	1190	1374	1207	1164	1375
foxp3_4305	NA	406	386	309	419	500	382	389	457
foxp3_4306	49277138	563	746	703	960	845	710	467	967
foxp3_4307	49234003	417	1192	619	480	610	610	344	552
foxp3_4308	49257166	479	767	399	598	628	601	595	448
foxp3_4309	49252996	670	969	522	805	853	624	761	583
foxp3_4310	49251333	286	479	355	547	509	470	392	288
foxp3_4311	49289309	172	252	288	299	335	237	327	445
foxp3_4312	49243470	488	680	365	703	608	626	590	453
foxp3_4313	49317606	13	102	19	2	45	43	6	29
foxp3_4314	49277396	932	1088	548	648	950	674	841	1077
foxp3_4315	49250545	409	992	344	580	609	511	487	503
foxp3_4316	49275410	327	460	272	363	445	418	324	319
foxp3_4317	49285958	374	520	391	531	561	493	418	450
foxp3_4318	49262029	254	256	485	518	568	455	429	569
foxp3_4319	49315860	164	459	235	266	439	310	204	151
foxp3_4320	49256926	490	678	558	648	942	659	489	557
foxp3_4321	49260471	805	1052	1061	1336	1374	949	512	821
foxp3_4322	49243139	151	352	256	229	280	270	138	126
foxp3_4323	49256404	885	805	503	733	834	704	540	575
foxp3_4324	49251015	583	633	678	797	864	518	395	268
foxp3_4325	49254486	143	188	142	159	137	93	57	28
foxp3_4326	49285719	31	66	167	358	182	127	100	59
foxp3_4327	49233028	412	709	505	622	745	576	323	412
foxp3_4328	49253871	83	371	207	218	124	124	72	59
foxp3_4329	49239418	228	449	360	207	424	418	311	376
foxp3_4330	49242593	1556	2601	1583	2171	2117	1776	1382	1839
foxp3_4331	49243466	962	926	582	911	911	699	639	723
foxp3_4332	49252497	0	0	1	0	2	1	7	0
foxp3_4333	49258071	447	540	659	395	755	389	583	326
foxp3_4334	49285830	937	1318	564	621	774	697	441	884
foxp3_4335	49226352	422	832	337	417	463	397	528	844
foxp3_4336	49276703	213	349	261	95	324	262	102	132
foxp3_4337	49268967	96	271	159	329	199	350	499	196
foxp3_4338	49243553	532	650	540	560	598	655	447	322
foxp3_4339	49252536	379	603	280	357	493	407	307	297
foxp3_4340	49250830	1043	1649	1424	1204	1804	1138	1819	2211
foxp3_4341	49239336	34	12	32	39	64	67	74	93
foxp3_4342	49265862	363	515	350	652	586	419	561	851
foxp3_4343	49251246	1220	1530	1327	1540	1792	1422	1238	1325
foxp3_4344	49238491	246	155	202	140	263	240	116	64
foxp3_4345	49269585	763	676	724	945	828	795	536	743
foxp3_4346	49289387	494	1124	505	731	599	553	349	291
foxp3_4347	49262517	612	676	676	615	869	620	437	439
foxp3_4348	49311618	493	779	712	930	983	943	858	1008
foxp3_4349	49290451	847	943	555	462	654	596	461	953
foxp3_4350	49288042	411	554	371	423	531	446	415	386
foxp3_4351	49239742	635	662	647	792	762	591	406	1671
foxp3_4352	49286307	910	2161	944	784	1157	1095	935	1123
foxp3_4353	49292467	574	1009	757	895	852	718	677	978
foxp3_4354	49292963	1571	2003	1091	1663	1673	1444	1029	870
foxp3_4355	49287774	367	699	332	389	626	530	606	655
foxp3_4356	49272118	135	241	160	375	273	303	239	235
foxp3_4357	49286201	1773	2059	1653	1785	2098	1744	1750	2003
foxp3_4358	49308429	1031	1743	1476	1743	1824	1605	986	1654
foxp3_4359	49247142	429	658	379	766	483	368	416	377
foxp3_4360	49277441	273	304	340	284	279	222	176	102
foxp3_4361	49287594	347	456	217	377	475	411	244	462
foxp3_4362	49230993	377	622	603	667	695	597	572	1244
foxp3_4363	49247999	230	495	473	309	525	491	387	427
foxp3_4364	49256850	3	1	2	0	0	6	2	0
foxp3_4365	49265684	645	647	500	573	597	594	372	388
foxp3_4366	49250113	688	676	907	712	937	725	600	670
foxp3_4367	49272335	438	595	440	501	533	519	495	580
foxp3_4368	49257042	587	1012	489	1010	840	827	828	1358
foxp3_4369	49256873	350	529	373	572	549	408	256	325
foxp3_4370	49251127	616	1195	954	1217	1187	948	1060	1867
foxp3_4371	49270189	2875	4649	2590	3539	3430	3468	2692	3628
foxp3_4372	49286809	508	694	640	1083	882	781	989	686
foxp3_4373	49244939	332	907	357	611	511	415	444	507
foxp3_4374	49285875	216	470	327	547	415	403	333	481
foxp3_4375	49275670	392	496	344	545	558	532	611	877
foxp3_4376	49284879	266	573	396	350	413	381	594	522
foxp3_4377	49266198	409	410	390	453	411	614	416	452
foxp3_4378	49262255	1034	1661	1204	1398	1593	1406	1273	1571
foxp3_4379	49282026	738	906	851	740	1013	870	886	735
foxp3_4380	49270968	358	681	442	837	783	599	544	1203
foxp3_4381	49258219	1246	1261	1237	1222	1609	1129	1274	1295
foxp3_4382	49243674	355	665	254	293	322	300	174	127
foxp3_4383	49268840	357	329	350	600	353	480	305	207
foxp3_4384	49235621	1669	2490	1897	1899	2184	1994	1858	2811
foxp3_4385	49241873	2162	2679	1503	2098	1995	2024	2110	2056
foxp3_4386	49253516	911	1113	734	989	1356	1186	841	967
foxp3_4387	49270483	2233	3094	2310	2540	2888	2250	1950	2330
foxp3_4388	49231013	463	567	454	921	538	443	479	434
foxp3_4389	49290455	976	1075	839	1042	959	841	758	503
foxp3_4390	49285991	239	1007	483	427	638	528	366	688
foxp3_4391	49287027	303	447	216	176	298	245	133	222
foxp3_4392	49250644	205	283	267	132	421	256	397	270
foxp3_4393	49270852	441	361	146	153	201	223	409	240
foxp3_4394	49249127	1172	1369	1367	1732	1716	1465	1425	1473
foxp3_4395	49226602	800	1174	802	1047	1206	1001	722	1091
foxp3_4396	49258286	963	1392	1118	1026	1837	1190	1088	893
foxp3_4397	49230786	441	676	582	275	409	317	313	217
foxp3_4398	49231852	1359	2339	1922	1848	2134	1891	1760	1733
foxp3_4399	49235456	1069	1693	1179	1420	1401	1287	913	1250
foxp3_4400	49308751	1378	2653	1730	1736	2155	1939	1602	1877
foxp3_4401	49286709	134	198	250	100	181	216	94	209
foxp3_4402	49285966	323	429	840	780	829	642	635	710
foxp3_4403	49235068	314	570	368	363	408	435	312	572
foxp3_4404	49233361	155	479	83	165	289	216	179	267
foxp3_4405	49266777	495	313	255	656	442	549	287	519
foxp3_4406	49270611	605	1000	605	946	1017	879	691	848
foxp3_4407	49252001	287	278	291	420	468	561	538	402
foxp3_4408	49278522	354	308	346	252	373	309	304	170
foxp3_4409	49270480	1572	2517	2024	2571	3043	2486	2357	2840
foxp3_4410	49254837	324	267	127	102	191	141	103	181
foxp3_4411	49259899	436	972	525	580	741	503	368	567
foxp3_4412	49264144	343	376	737	421	1007	372	417	473
foxp3_4413	49284858	209	417	263	352	395	414	438	425
foxp3_4414	49275130	397	369	501	886	524	390	469	306
foxp3_4415	49252208	514	656	782	712	982	719	634	815
foxp3_4416	49257341	822	964	642	707	885	658	822	909
foxp3_4417	49257445	911	1360	1157	1011	1716	987	889	1357
foxp3_4418	49288369	414	586	424	486	526	476	612	534
foxp3_4419	49231844	291	546	282	369	413	374	115	225
foxp3_4420	49242574	617	1155	575	826	728	631	536	666
foxp3_4421	49248336	667	997	916	1132	1019	822	1287	958
foxp3_4422	49286867	513	740	575	739	678	502	598	421
foxp3_4423	49287936	346	726	620	679	678	608	554	452
foxp3_4424	49228080	281	343	184	267	330	287	122	173
foxp3_4425	49233264	902	1408	634	1195	963	871	938	1101
foxp3_4426	49266288	448	386	203	392	378	379	285	275
foxp3_4427	49257476	1813	2320	2343	2354	3027	2370	1959	2715
foxp3_4428	49236793	88	249	163	147	147	140	122	520
foxp3_4429	49264995	477	591	266	450	395	342	322	279
foxp3_4430	49287904	201	210	193	154	362	253	184	289
foxp3_4431	49236886	151	378	225	200	359	304	262	199
foxp3_4432	49231871	841	1345	683	1076	1057	907	712	767
foxp3_4433	49237395	379	274	247	372	313	344	252	206
foxp3_4434	49252241	247	220	238	471	412	242	219	182
foxp3_4435	49331622	701	648	490	720	818	702	447	1009
foxp3_4436	49226369	238	450	374	278	413	352	202	128
foxp3_4437	49237732	484	839	785	713	633	553	468	534
foxp3_4438	49269510	387	335	427	451	474	511	191	303
foxp3_4439	49286813	98	222	112	159	139	152	161	354
foxp3_4440	49309878	571	1204	746	593	823	746	733	876
foxp3_4441	49264136	244	293	299	294	565	210	176	136
foxp3_4442	49263068	361	406	622	685	804	543	510	430
foxp3_4443	49284939	45	120	43	59	60	61	68	212
foxp3_4444	49292720	450	455	373	524	465	502	331	314
foxp3_4445	49244367	203	203	309	339	312	349	391	268
foxp3_4446	49293318	317	679	297	646	479	439	439	391
foxp3_4447	49229074	728	1583	971	1008	1243	1034	849	959
foxp3_4448	49259053	406	752	622	375	756	392	255	190
foxp3_4449	49315980	162	381	226	312	348	230	264	550
foxp3_4450	49230378	2347	3899	2479	2329	3060	2393	2212	3420
foxp3_4451	49246283	371	357	277	425	495	428	378	527
foxp3_4452	49311483	665	1348	483	626	714	578	434	404
foxp3_4453	49260838	116	153	184	164	339	200	236	283
foxp3_4454	49263490	361	477	317	101	215	188	185	191
foxp3_4455	49273154	642	450	462	591	734	392	397	264
foxp3_4456	49265160	0	0	0	0	3	0	2	1
foxp3_4457	49243343	972	1537	1063	1493	1381	1393	1146	1129
foxp3_4458	49251157	616	1084	567	853	900	823	651	1073
foxp3_4459	49246739	68	82	90	119	105	80	101	68
foxp3_4460	49240733	355	558	268	541	548	435	457	608
foxp3_4461	49261799	321	289	360	483	683	244	274	373
foxp3_4462	49247177	468	546	536	418	628	520	427	382
foxp3_4463	49248106	639	1015	866	1508	1289	1099	858	1235
foxp3_4464	49254654	700	1063	623	1303	1289	1099	693	963
foxp3_4465	49236170	157	430	164	246	305	231	157	355
foxp3_4466	49263420	204	143	154	150	213	127	208	90
foxp3_4467	49286930	513	651	635	652	845	820	696	853
foxp3_4468	49280891	507	671	203	321	430	370	435	452
foxp3_4469	49259315	338	798	597	453	816	334	331	418
foxp3_4470	49267222	1160	1073	854	1750	1189	1876	1396	1086
foxp3_4471	49230622	2316	3334	2356	2971	3029	2773	2488	3182
foxp3_4472	49312318	437	298	335	346	389	398	370	485
foxp3_4473	49286545	705	1056	365	713	910	723	781	377
foxp3_4474	49229988	1016	1380	1373	1351	1420	1365	1448	1573
foxp3_4475	49247627	1391	2707	1836	2036	2178	1986	1616	2299
foxp3_4476	49225809	305	716	277	291	377	404	201	629
foxp3_4477	49290347	632	955	437	584	646	645	414	549
foxp3_4478	49260903	1632	2041	1963	1222	2752	1005	1636	1631
foxp3_4479	49267433	167	111	223	279	205	258	171	253
foxp3_4480	49254004	1235	1750	1237	1002	1405	1109	788	898
foxp3_4481	49246431	307	414	428	375	702	545	310	663
foxp3_4482	49230596	105	190	83	182	166	146	113	160
foxp3_4483	49245320	389	596	426	491	560	431	404	674
foxp3_4484	49309094	263	401	318	308	284	252	339	716
foxp3_4485	49261427	1	1	1	0	2	0	0	1
foxp3_4486	49235893	247	409	325	234	375	370	279	619
foxp3_4487	49284874	472	726	567	482	858	853	686	622
foxp3_4488	49285824	1860	2318	1686	2301	2491	2096	1681	1887
foxp3_4489	49308411	841	1294	826	565	1085	833	504	1117
foxp3_4490	49233884	2077	2941	2059	2714	2777	2372	2222	2891
foxp3_4491	49308866	261	551	153	259	182	117	283	84
foxp3_4492	49248304	536	805	841	796	938	885	596	624
foxp3_4493	49259286	369	614	679	435	1173	349	490	653
foxp3_4494	49259656	427	492	454	637	791	482	492	1195
foxp3_4495	49275485	280	196	185	183	299	230	216	117
foxp3_4496	49286410	232	518	296	304	312	286	209	281
foxp3_4497	49311786	174	328	99	173	223	163	131	66
foxp3_4498	49264138	249	475	305	281	809	221	305	291
foxp3_4499	49251900	402	590	768	667	1079	648	508	532
foxp3_4500	49259986	623	1243	528	488	955	592	743	624
foxp3_4501	49253523	1441	1887	1859	1968	2338	2001	1307	2350
foxp3_4502	49310294	171	134	145	156	249	236	215	250
foxp3_4503	49311223	114	229	130	104	176	151	74	115
foxp3_4504	49231601	373	565	372	277	326	340	185	329
foxp3_4505	49312381	443	566	418	707	533	441	322	455
foxp3_4506	49246563	180	238	188	259	329	264	253	284
foxp3_4507	49247264	442	784	662	809	647	590	408	568
foxp3_4508	49232407	701	664	561	636	681	594	470	621
foxp3_4509	49239277	221	386	453	573	492	489	419	493
foxp3_4510	49274347	213	169	178	228	244	185	210	120
foxp3_4511	49274444	982	1853	862	1055	1293	1210	1164	1996
foxp3_4512	49310032	290	588	246	261	357	331	384	516
foxp3_4513	49243279	784	673	835	990	1017	838	766	789
foxp3_4514	49238977	717	1244	498	600	641	623	295	558
foxp3_4515	49311191	751	1855	888	930	1067	1028	832	937
foxp3_4516	49257705	567	764	605	369	811	524	555	486
foxp3_4517	49239956	514	1137	548	543	768	716	486	693
foxp3_4518	49231180	808	1771	793	1006	1132	1141	886	852
foxp3_4519	49292167	899	1007	762	789	1001	946	747	556
foxp3_4520	49311432	1845	3698	1782	2490	2336	2092	1851	2936
foxp3_4521	49260929	1549	1799	1505	1572	2182	1413	1484	1538
foxp3_4522	49310082	241	297	250	221	260	231	123	331
foxp3_4523	49250299	610	1384	647	783	932	879	676	586
foxp3_4524	49245305	332	614	432	451	582	565	321	383
foxp3_4525	49308339	823	1497	931	1025	1334	1182	1205	1279
foxp3_4526	49254751	395	417	515	511	553	344	464	773
foxp3_4527	49244931	372	469	520	521	589	540	702	954
foxp3_4528	49281529	430	584	515	508	649	631	344	370
foxp3_4529	49247567	576	605	464	575	751	631	660	426
foxp3_4530	49277199	1483	1977	1247	1681	1492	1341	1119	1350
foxp3_4531	49226080	842	1120	1003	1131	1170	1198	1043	975
foxp3_4532	49262761	142	220	144	57	140	143	89	112
foxp3_4533	49258449	751	1886	712	1023	889	838	751	615
foxp3_4534	49315707	411	724	139	351	390	435	177	191
foxp3_4535	49308530	0	0	0	0	0	0	0	0
foxp3_4536	49315251	262	532	369	530	512	476	274	886
foxp3_4537	49274542	244	409	341	336	343	267	277	194
foxp3_4538	49226697	1830	2766	1750	2178	2393	2183	1368	1640
foxp3_4539	49310086	13	10	0	50	16	6	21	35
foxp3_4540	49303420	665	751	479	734	722	704	366	558
foxp3_4541	49272133	226	447	222	385	315	442	280	402
foxp3_4542	49239543	297	689	185	454	292	292	208	451
foxp3_4543	49292413	984	1174	1251	1395	1448	1207	1046	1029
foxp3_4544	49262690	960	709	508	948	1112	546	588	289
foxp3_4545	49313497	449	483	724	590	658	717	437	455
foxp3_4546	49315955	309	747	327	527	460	391	325	452
foxp3_4547	49313160	192	206	163	107	251	240	280	160
foxp3_4548	49257761	1393	2287	1609	1147	1801	1359	1300	1109
foxp3_4549	49258271	1130	1413	886	1202	1455	1011	703	601
foxp3_4550	49226382	433	781	612	539	647	658	463	442
foxp3_4551	49314954	200	282	320	285	344	331	239	281
foxp3_4552	49313504	208	470	379	242	368	363	355	445
foxp3_4553	49306829	491	1175	576	916	660	635	405	471
foxp3_4554	49259539	244	181	297	265	337	273	293	270
foxp3_4555	49230482	678	1088	721	1192	850	732	572	634
foxp3_4556	49271788	413	500	648	1194	927	737	572	1289
foxp3_4557	49227992	380	473	435	440	631	579	557	512
foxp3_4558	49312319	449	754	457	603	674	596	648	823
foxp3_4559	49236585	279	537	318	473	433	353	226	410
foxp3_4560	49313148	183	225	183	315	221	208	229	310
foxp3_4561	49310668	333	316	404	633	565	407	1053	390
foxp3_4562	49308739	847	1180	772	1019	1131	1017	1338	1070
foxp3_4563	49234400	1170	2077	1373	1362	1957	1662	1136	1344
foxp3_4564	49234450	990	1781	975	1480	1661	1336	1238	1699
foxp3_4565	49236110	984	1134	1199	1427	1499	1308	696	890
foxp3_4566	49310772	515	1003	393	650	346	379	429	203
foxp3_4567	49304072	0	0	0	0	0	0	0	0
foxp3_4568	49311476	530	590	300	632	534	473	248	584
foxp3_4569	49277832	669	627	416	648	630	658	381	401
foxp3_4570	49259560	245	463	296	299	417	261	749	677
foxp3_4571	49261531	262	172	297	181	463	175	197	73
foxp3_4572	49282529	259	314	351	673	557	416	391	326
foxp3_4573	49278515	70	93	21	153	82	74	12	9
foxp3_4574	49252542	401	697	387	470	484	388	471	362
foxp3_4575	49311229	53	73	49	53	136	83	38	56
foxp3_4576	49255477	1615	1885	1843	2143	2404	2060	2206	2214
foxp3_4577	49308484	77	173	127	103	135	132	153	90
foxp3_4578	49243666	0	0	0	0	0	0	0	0
foxp3_4579	49258476	691	1004	905	797	1249	800	1211	880
foxp3_4580	49232031	163	324	214	117	317	248	299	247
foxp3_4581	49250403	865	978	589	733	932	762	838	848
foxp3_4582	49309627	179	474	247	287	179	194	106	96
foxp3_4583	49258188	131	194	94	130	258	186	233	145
foxp3_4584	49239828	426	570	512	437	594	505	450	506
foxp3_4585	49250575	596	523	416	425	555	398	280	519
foxp3_4586	49313586	447	690	327	368	433	347	224	279
foxp3_4587	49246224	226	357	279	480	307	275	174	395
foxp3_4588	49315802	368	553	476	660	523	439	387	721
foxp3_4589	49251780	236	454	243	240	429	333	137	136
foxp3_4590	49233196	300	507	335	414	534	569	455	752
foxp3_4591	49312101	203	377	203	267	359	255	263	142
foxp3_4592	49277075	1032	660	713	974	1119	875	959	402
foxp3_4593	49309862	202	273	209	329	358	360	216	170
foxp3_4594	49308187	368	692	298	217	456	373	346	449
foxp3_4595	49311190	299	640	494	521	568	450	436	463
foxp3_4596	49252716	181	288	214	153	267	150	107	245
foxp3_4597	49311445	236	266	319	394	357	320	232	339
foxp3_4598	49251260	399	869	973	785	749	661	321	384
foxp3_4599	49313446	159	417	305	349	303	294	249	90
foxp3_4600	49312787	304	359	300	314	357	284	219	179
foxp3_4601	49310648	216	227	403	470	405	419	469	611
foxp3_4602	49256866	593	964	401	365	602	402	332	280
foxp3_4603	49312735	322	491	536	412	580	541	675	1198
foxp3_4604	49265128	1397	698	1528	981	2597	781	1125	943
foxp3_4605	49315179	680	883	691	664	813	715	516	466
foxp3_4606	49312734	276	489	564	902	707	584	317	250
foxp3_4607	49312645	132	188	58	65	125	102	45	215
foxp3_4608	49313310	55	167	120	169	162	117	72	69
foxp3_4609	49285903	300	331	302	463	291	256	281	306
foxp3_4610	49259846	269	456	206	580	519	400	241	118
foxp3_4611	49311701	206	241	191	283	212	182	154	232
foxp3_4612	49281142	181	409	115	102	179	235	296	370
foxp3_4613	49232381	369	383	551	423	634	579	479	735
foxp3_4614	49245892	298	263	444	352	513	457	375	404
foxp3_4615	49266461	166	261	99	316	186	245	158	156
foxp3_4616	49253392	388	525	331	629	614	487	284	335
foxp3_4617	49255460	442	614	584	542	597	529	717	824
foxp3_4618	49237687	291	638	223	386	383	371	357	230
foxp3_4619	49284942	87	78	162	145	107	139	85	225
foxp3_4620	49278455	498	436	282	266	388	381	557	165
foxp3_4621	49310138	111	290	100	139	228	165	264	276
foxp3_4622	49243055	212	348	415	391	465	366	352	414
foxp3_4623	49267053	26	201	56	42	88	119	42	148
foxp3_4624	49260722	358	392	466	523	644	516	407	331
foxp3_4625	49225845	232	507	283	413	444	421	852	390
foxp3_4626	49309915	241	184	193	428	367	309	206	224
foxp3_4627	49273461	181	522	335	396	357	362	167	125
foxp3_4628	49289225	465	707	554	564	765	621	602	218
foxp3_4629	49271039	79	89	51	83	105	54	56	2
foxp3_4630	49230678	293	572	211	286	327	258	203	221
foxp3_4631	49227846	434	436	276	283	317	377	254	315
foxp3_4632	49310137	465	1119	529	658	596	533	312	333
foxp3_4633	49230963	514	691	632	810	768	660	547	508
foxp3_4634	49259675	389	671	342	590	613	377	280	306
foxp3_4635	49229468	225	398	259	252	284	289	200	161
foxp3_4636	49276053	24	44	38	108	134	68	50	46
foxp3_4637	49277860	338	321	516	606	667	531	429	233
foxp3_4638	49266594	191	446	164	258	234	378	225	182
foxp3_4639	49280876	256	588	412	287	349	396	185	181
foxp3_4640	49287295	282	220	260	462	371	351	242	593
foxp3_4641	49273419	756	920	625	797	1017	692	758	951
foxp3_4642	49272022	346	440	411	506	446	436	221	430
foxp3_4643	49243674	173	344	128	255	325	269	95	116
foxp3_4644	49236085	288	515	144	130	315	356	305	359
foxp3_4645	49236528	403	887	440	510	602	439	565	943
foxp3_4646	49286790	266	498	435	500	546	571	331	482
foxp3_4647	49264526	54	98	167	157	179	184	64	316
foxp3_4648	49304404	435	531	519	519	671	615	483	415
foxp3_4649	49276053	177	103	161	68	209	171	36	153
foxp3_4650	49236923	273	244	252	113	384	329	291	158
foxp3_4651	49280228	95	374	120	166	162	198	155	104
foxp3_4652	49309689	255	365	378	460	408	365	1073	282
foxp3_4653	49265779	215	252	152	289	319	273	70	114
foxp3_4654	49293625	452	506	474	758	553	588	516	789
foxp3_4655	49232276	405	928	400	556	522	476	275	699
foxp3_4656	49289274	529	882	492	759	643	673	367	1007
foxp3_4657	49311382	147	281	187	205	391	383	286	347
foxp3_4658	49275260	497	873	386	607	442	402	416	466
foxp3_4659	49275309	191	300	207	223	309	250	240	485
foxp3_4660	49239944	460	472	501	510	593	592	502	765
foxp3_4661	49311378	80	62	155	49	113	96	105	49
foxp3_4662	49311374	112	253	158	161	175	148	299	196
foxp3_4663	49285713	197	567	213	365	412	412	279	209
foxp3_4664	49228875	353	652	431	353	554	378	443	938
foxp3_4665	49266327	262	527	329	223	295	348	95	325
foxp3_4666	49287347	294	291	291	314	394	350	223	255
foxp3_4667	49235370	548	645	261	279	302	195	290	166
foxp3_4668	49266666	247	330	186	405	214	195	267	118
foxp3_4669	49307371	604	1024	677	638	929	853	953	742
foxp3_4670	49257279	230	326	284	153	226	249	148	106
foxp3_4671	49310700	436	670	447	536	526	462	307	353
foxp3_4672	49273359	101	237	103	107	190	121	127	219
foxp3_4673	49310036	376	950	157	293	289	311	206	89
foxp3_4674	49236514	491	908	623	641	833	688	601	924
foxp3_4675	49289535	329	772	474	360	478	510	327	777
foxp3_4676	49262675	121	204	99	112	199	135	217	73
foxp3_4677	49276246	102	180	156	140	206	148	190	507
foxp3_4678	49263776	213	160	179	64	321	86	86	83
foxp3_4679	49268261	48	89	91	122	112	132	52	132
foxp3_4680	49287934	159	146	151	210	191	193	137	206
foxp3_4681	49289601	209	298	274	271	230	227	361	336
foxp3_4682	49265973	404	199	200	411	236	203	195	123
foxp3_4683	49263111	594	686	586	583	951	441	320	382
foxp3_4684	49243600	347	565	376	382	444	420	379	176
foxp3_4685	49278579	542	328	343	347	472	476	325	376
foxp3_4686	49278280	1162	1092	922	1152	1298	951	1134	932
foxp3_4687	49289587	303	204	234	264	353	325	344	278
foxp3_4688	49234473	510	867	482	458	454	472	400	338
foxp3_4689	49304279	155	202	159	290	190	227	92	36
foxp3_4690	49237748	196	589	127	252	242	231	91	75
foxp3_4691	49275903	241	291	387	404	399	374	416	165
foxp3_4692	49245289	1382	2005	1963	2792	2591	2266	1843	1993
foxp3_4693	49237588	251	378	386	419	441	358	451	467
foxp3_4694	49261688	93	85	136	176	275	162	55	44
foxp3_4695	49310432	578	903	607	733	857	807	619	702
foxp3_4696	49275025	265	157	230	344	377	324	262	112
foxp3_4697	49264200	248	207	290	202	405	173	326	206
foxp3_4698	49231617	134	140	192	198	198	184	99	170
foxp3_4699	49274530	41	45	194	42	139	87	77	116
foxp3_4700	49260269	275	335	244	125	303	89	175	141
foxp3_4701	49264111	493	637	698	546	1070	411	405	282
foxp3_4702	49303184	378	237	268	237	347	303	240	174
foxp3_4703	49266036	339	499	536	512	642	612	587	637
foxp3_4704	49251766	392	572	498	374	525	440	427	649
foxp3_4705	49261935	381	480	427	392	470	350	250	423
foxp3_4706	49256947	480	730	266	354	527	252	215	269
foxp3_4707	49243012	504	559	518	685	881	591	344	295
foxp3_4708	49258110	402	508	659	461	767	448	418	406
foxp3_4709	49249672	400	678	559	595	577	526	559	281
foxp3_4710	49226732	471	887	520	730	644	635	438	388
foxp3_4711	49287216	252	391	354	418	483	436	330	229
foxp3_4712	49228176	739	1342	560	524	615	608	451	409
foxp3_4713	49280130	186	139	99	188	279	236	180	161
foxp3_4714	49270255	1116	1353	1102	1604	1340	1200	1113	1151
foxp3_4715	49238385	849	1900	733	958	1170	1165	960	1402
foxp3_4716	49293043	935	1477	983	741	1010	961	627	883
foxp3_4717	49234184	171	302	364	505	420	413	358	723
foxp3_4718	49235389	52	451	211	313	224	246	94	98
foxp3_4719	49278494	413	369	353	420	551	458	330	323
foxp3_4720	49242391	221	291	220	207	283	237	280	159
foxp3_4721	49316912	144	136	125	195	290	169	273	97
foxp3_4722	49226755	301	386	258	264	255	251	232	330
foxp3_4723	49248958	793	1297	666	877	1017	914	399	542
foxp3_4724	49277063	191	158	92	205	225	152	107	36
foxp3_4725	49282687	663	866	737	642	864	889	496	444
foxp3_4726	49257625	446	1056	517	425	526	343	271	666
foxp3_4727	49257979	135	100	209	174	308	205	213	106
foxp3_4728	49266002	184	419	149	354	260	281	144	269
foxp3_4729	49231293	397	584	329	393	542	414	368	470
foxp3_4730	49275861	908	905	912	1093	1508	1246	1787	991
foxp3_4731	49286498	231	421	317	138	308	277	262	92
foxp3_4732	49229113	414	429	392	273	437	406	269	359
foxp3_4733	49274013	579	1007	487	438	691	574	843	826
foxp3_4734	49290630	29	95	136	114	124	148	35	89
foxp3_4735	49253927	217	291	112	137	201	164	149	165
foxp3_4736	49230448	856	1290	1089	1200	1302	1214	790	874
foxp3_4737	49270747	860	1161	789	725	956	906	723	1134
foxp3_4738	49277764	458	508	299	200	564	350	405	355
foxp3_4739	49277570	427	263	230	337	385	198	314	132
foxp3_4740	49228042	253	671	210	133	355	318	135	189
foxp3_4741	49251310	1156	1568	879	1127	1350	1099	1162	774
foxp3_4742	49267235	182	212	204	433	208	378	291	274
foxp3_4743	49282319	170	380	98	135	105	89	57	42
foxp3_4744	49226148	131	171	190	132	218	235	171	355
foxp3_4745	49279730	102	121	167	501	182	136	77	94
foxp3_4746	49247952	628	1137	809	954	1004	853	596	540
foxp3_4747	49271661	681	952	741	889	935	728	445	508
foxp3_4748	49232422	625	1009	425	819	700	603	401	572
foxp3_4749	49267988	550	646	394	844	619	631	818	484
foxp3_4750	49276745	0	0	0	0	0	0	0	0
foxp3_4751	49247957	0	1	0	2	1	2	1	0
foxp3_4752	49258721	619	1500	505	622	573	599	510	516
foxp3_4753	49225854	282	491	383	222	399	364	363	399
foxp3_4754	49272272	224	293	423	376	508	417	267	290
foxp3_4755	49267810	553	545	263	716	347	577	374	495
foxp3_4756	49251554	370	313	252	375	474	400	579	438
foxp3_4757	49275348	672	867	557	576	701	579	365	508
foxp3_4758	49228263	234	412	163	394	333	298	321	561
foxp3_4759	49269236	670	1027	653	690	824	842	446	974
foxp3_4760	49234471	843	1809	895	830	934	895	831	1193
foxp3_4761	49260876	344	555	373	358	629	305	199	587
foxp3_4762	49248331	599	935	507	824	977	809	517	722
foxp3_4763	49256999	815	904	448	596	629	642	411	910
foxp3_4764	49277188	587	1038	562	562	654	485	395	704
foxp3_4765	49247820	683	739	734	671	785	734	855	506
foxp3_4766	49287336	153	281	157	175	265	246	192	87
foxp3_4767	49287896	406	813	348	383	483	465	322	606
foxp3_4768	49244386	281	419	345	460	425	398	253	164
foxp3_4769	49282971	514	589	636	756	1018	821	853	1008
foxp3_4770	49242239	330	751	228	530	428	450	435	677
foxp3_4771	49239379	161	313	129	235	375	310	122	269
foxp3_4772	49290804	277	321	277	362	314	340	170	114
foxp3_4773	49228255	270	392	236	453	471	488	534	665
foxp3_4774	49311214	208	397	251	333	400	397	250	229
foxp3_4775	49272407	168	287	171	181	431	297	261	255
foxp3_4776	49258065	363	455	545	469	721	305	299	174
foxp3_4777	49253138	1392	2073	1552	1516	1709	1617	1138	1324
foxp3_4778	49261930	472	297	833	177	1191	244	587	599
foxp3_4779	49252840	157	211	194	173	260	182	88	106
foxp3_4780	49292310	332	305	249	510	372	394	183	608
foxp3_4781	49248879	790	1250	617	1041	929	812	690	672
foxp3_4782	49242897	505	720	406	605	435	456	184	318
foxp3_4783	49248926	151	349	204	101	252	215	202	135
foxp3_4784	49271610	423	374	331	392	426	414	267	172
foxp3_4785	49241698	243	550	311	510	535	382	537	278
foxp3_4786	49256010	338	372	464	466	523	416	306	288
foxp3_4787	49268677	125	166	178	357	163	248	143	62
foxp3_4788	49273746	63	80	188	176	163	87	77	109
foxp3_4789	49226357	384	668	355	697	851	726	782	602
foxp3_4790	49228514	841	1785	1093	1200	1326	1176	1105	1073
foxp3_4791	49293129	322	266	473	471	505	397	201	217
foxp3_4792	49265647	207	339	316	275	294	278	193	388
foxp3_4793	49273249	318	118	209	184	341	154	178	91
foxp3_4794	49276778	590	451	382	437	586	489	724	627
foxp3_4795	49252115	299	727	641	468	633	568	271	446
foxp3_4796	49289653	264	254	348	243	459	403	242	333
foxp3_4797	49271424	181	252	178	94	219	242	84	209
foxp3_4798	49307211	296	398	339	398	515	444	173	598
foxp3_4799	49236013	377	470	261	594	524	499	294	446
foxp3_4800	49253648	514	360	313	661	612	411	319	462
foxp3_4801	49286972	1791	2673	1498	2269	2213	2026	1719	1333
foxp3_4802	49242884	640	1068	360	440	516	435	266	251
foxp3_4803	49271280	417	331	217	531	480	409	3479	5654
foxp3_4804	49256812	430	573	462	427	651	391	401	479
foxp3_4805	49235985	144	345	317	364	361	310	245	259
foxp3_4806	49239652	385	570	296	287	364	358	731	987
foxp3_4807	49275663	502	1612	510	532	584	389	274	341
foxp3_4808	49304210	299	448	392	331	407	349	503	221
foxp3_4809	49290357	228	172	176	127	366	259	168	340
foxp3_4810	49300721	345	560	406	147	423	421	353	306
foxp3_4811	49253633	178	190	184	346	253	171	124	202
foxp3_4812	49252781	405	485	319	324	466	370	1421	583
foxp3_4813	49252170	438	763	252	237	526	357	468	393
foxp3_4814	49267808	380	570	390	677	527	643	728	960
foxp3_4815	49273177	285	217	133	370	272	221	120	46
foxp3_4816	49277066	657	842	260	376	426	409	274	281
foxp3_4817	49240983	253	458	125	222	274	217	131	166
foxp3_4818	49293336	400	764	177	265	339	280	249	194
foxp3_4819	49252319	314	276	518	322	495	329	332	632
foxp3_4820	49228264	443	1135	549	766	517	499	343	322
foxp3_4821	49275553	160	183	215	384	247	201	193	367
foxp3_4822	49227082	580	801	792	1143	1000	887	491	506
foxp3_4823	49242513	203	266	247	266	252	263	268	94
foxp3_4824	49282601	213	469	225	258	246	235	159	190
foxp3_4825	49274352	824	869	512	357	934	628	600	377
foxp3_4826	49225947	1231	1333	1294	1668	1721	1526	1155	1276
foxp3_4827	49235763	459	530	286	456	377	409	395	530
foxp3_4828	49286612	489	558	364	569	480	504	285	158
foxp3_4829	49231226	411	653	409	492	553	563	521	1007
foxp3_4830	49235747	990	1286	977	1135	1361	1290	894	1101
foxp3_4831	49261060	124	242	232	268	339	221	216	215
foxp3_4832	49274208	492	566	390	446	462	483	423	516
foxp3_4833	49253875	709	851	501	776	754	633	556	831
foxp3_4834	49239693	362	711	333	264	514	438	249	368
foxp3_4835	49286486	370	615	537	362	677	584	378	689
foxp3_4836	49242893	309	346	305	652	346	318	224	144
foxp3_4837	49282704	458	640	538	685	713	702	586	1163
foxp3_4838	49235588	501	333	548	784	623	558	449	551
foxp3_4839	49247365	214	218	411	316	464	336	376	384
foxp3_4840	49273321	392	793	356	466	663	486	344	344
foxp3_4841	49285581	36	45	9	47	69	48	6	7
foxp3_4842	49251436	517	967	809	1164	963	802	631	661
foxp3_4843	49269636	669	1144	797	1108	981	918	659	611
foxp3_4844	49233415	278	517	402	424	565	396	266	449
foxp3_4845	49259540	359	541	441	446	567	477	567	616
foxp3_4846	49250507	245	393	228	177	383	268	274	333
foxp3_4847	49292039	1137	2610	980	1663	1454	1158	1131	977
foxp3_4848	49226688	1144	1490	990	1255	1369	1352	877	1413
foxp3_4849	49304287	215	216	269	399	321	369	267	253
foxp3_4850	49257421	316	526	388	247	421	320	244	239
foxp3_4851	49247140	636	863	555	627	712	602	586	561
foxp3_4852	49266607	159	237	204	259	212	195	261	535
foxp3_4853	49242242	174	273	174	126	97	86	166	204
foxp3_4854	49240606	2	0	0	0	0	0	1	1
foxp3_4855	49234305	1250	1707	1370	1491	1965	1683	1420	1363
foxp3_4856	49236006	227	307	199	223	246	243	153	136
foxp3_4857	49252181	62	183	100	124	202	169	77	45
foxp3_4858	49230187	868	814	479	629	772	578	517	576
foxp3_4859	49255840	1941	2049	1669	2271	2376	1967	2027	2515
foxp3_4860	49243342	564	1081	360	513	520	447	411	615
foxp3_4861	49292518	564	738	314	584	524	448	293	551
foxp3_4862	49254914	197	246	261	441	369	337	207	309
foxp3_4863	49270817	908	1421	872	1592	1277	1167	824	1147
foxp3_4864	49250845	942	1833	897	908	1164	937	830	680
foxp3_4865	49265855	792	459	431	662	580	566	410	573
foxp3_4866	49242586	981	1294	895	1020	1008	1058	1018	1055
foxp3_4867	49247977	1003	1968	893	1486	1183	1181	1108	1035
foxp3_4868	49287335	101	74	126	151	63	101	89	121
foxp3_4869	49286332	1238	2214	1601	1671	1919	1818	2000	1866
foxp3_4870	49267337	316	295	412	685	374	516	364	349
foxp3_4871	49257742	390	647	553	298	847	463	518	844
foxp3_4872	49229030	273	351	497	469	469	418	275	184
foxp3_4873	49246873	165	638	131	121	184	153	58	113
foxp3_4874	49233196	259	278	335	450	408	401	327	211
foxp3_4875	NA	589	1210	667	868	729	737	1000	669
foxp3_4876	49247399	3093	4554	2789	3951	4004	3880	3310	3563
foxp3_4877	49249328	344	492	453	702	690	601	592	741
foxp3_4878	49269869	2213	3043	2271	3356	2894	2928	2162	3055
foxp3_4879	49232722	200	454	295	238	356	290	203	461
foxp3_4880	49247165	179	123	89	99	149	126	175	182
foxp3_4881	49258101	83	85	92	21	157	59	28	9
foxp3_4882	49267445	504	883	290	563	379	527	394	399
foxp3_4883	49248698	1708	2924	1928	2264	2619	2231	1844	1593
foxp3_4884	49236998	617	1295	590	995	971	994	651	957
foxp3_4885	49232104	1020	1696	614	854	975	876	937	1005
foxp3_4886	49246474	182	761	281	264	366	260	239	366
foxp3_4887	49267036	702	984	662	989	938	1176	688	1006
foxp3_4888	49267338	513	358	193	488	398	544	300	412
foxp3_4889	49265695	161	85	159	157	228	226	208	183
foxp3_4890	49245133	202	489	122	277	291	278	218	508
foxp3_4891	49232160	328	713	468	687	712	565	699	910
foxp3_4892	49250471	650	928	750	670	765	582	368	315
foxp3_4893	49230561	2828	4764	2640	3342	3663	3208	2234	2972
foxp3_4894	49257526	1729	1572	998	1634	1774	1084	1279	1123
foxp3_4895	49271557	15	43	1	1	23	24	0	2
foxp3_4896	49247178	162	448	94	187	333	340	161	108
foxp3_4897	49270010	1473	2445	2181	2297	2330	2152	2008	2318
foxp3_4898	49233197	272	444	220	376	425	415	234	286
foxp3_4899	49292301	374	462	435	662	538	413	271	174
foxp3_4900	49251810	91	79	243	130	232	160	215	108
foxp3_4901	49230562	2500	3236	2343	2445	3067	2835	2091	2025
foxp3_4902	49249819	773	1186	660	884	985	848	770	853
foxp3_4903	49250658	1548	2380	1455	1425	1859	1715	1171	1214
foxp3_4904	49258758	567	797	742	919	1091	798	688	1073
foxp3_4905	49257570	616	968	689	1277	1388	961	838	811
foxp3_4906	49226221	340	562	406	285	448	397	327	459
foxp3_4907	49257523	1102	1785	1062	1711	1936	1717	1091	1425
foxp3_4908	49271880	403	795	499	599	660	576	597	455
foxp3_4909	49314936	314	450	345	440	442	404	227	340
foxp3_4910	49267038	276	616	79	398	232	321	216	304
foxp3_4911	49282147	597	725	530	713	737	633	521	394
foxp3_4912	49286562	477	670	422	662	670	648	586	537
foxp3_4913	49276819	89	57	48	140	143	103	98	107
foxp3_4914	49276779	599	541	302	511	622	573	567	235
foxp3_4915	49271858	115	530	160	241	239	210	282	310
foxp3_4916	49310755	176	550	105	238	333	293	244	280
foxp3_4917	49253110	791	1391	906	1255	1047	1027	841	1097
foxp3_4918	49228286	182	338	290	449	429	324	267	272
foxp3_4919	49286945	513	662	511	569	593	487	445	382
foxp3_4920	49270192	3	8	3	4	11	10	8	4
foxp3_4921	49241561	714	650	455	367	554	557	533	393
foxp3_4922	49292969	1235	1591	1305	1638	1623	1558	934	1825
foxp3_4923	49228364	2074	2984	2281	2237	3027	2495	1837	2529
foxp3_4924	49277729	236	138	161	315	312	319	226	202
foxp3_4925	49253360	299	631	405	400	444	397	625	452
foxp3_4926	49243347	83	252	142	217	192	193	37	90
foxp3_4927	49269051	309	265	139	314	351	317	176	425
foxp3_4928	49264994	143	122	145	156	207	177	61	290
foxp3_4929	49282608	228	314	305	131	299	244	251	224
foxp3_4930	49270273	1246	1809	1135	1992	1577	1512	1338	1599
foxp3_4931	49258150	273	303	177	285	394	248	584	479
foxp3_4932	49230568	2067	2546	1800	2470	2554	2409	1923	2224
foxp3_4933	49257425	350	334	354	289	395	380	291	253
foxp3_4934	49257608	921	1366	549	737	779	705	560	821
foxp3_4935	49245842	156	127	224	317	282	185	86	117
foxp3_4936	49269909	2373	3689	2666	2553	3307	2880	2756	2965
foxp3_4937	49231117	1519	2587	1021	1340	1416	1255	944	1129
foxp3_4938	49260006	607	911	734	439	811	443	382	340
foxp3_4939	49272156	314	518	317	457	562	465	312	228
foxp3_4940	49257121	119	242	137	129	281	149	209	188
foxp3_4941	49246528	748	956	643	867	882	717	365	651
foxp3_4942	49259990	467	467	350	439	732	383	352	360
foxp3_4943	49261977	321	265	382	321	715	239	413	557
foxp3_4944	49228337	245	325	299	330	297	276	173	245
foxp3_4945	49275058	695	855	561	1005	928	656	430	660
foxp3_4946	49270198	3051	3654	2620	3987	3656	3292	2279	3532
foxp3_4947	49236882	471	866	500	634	688	727	324	492
foxp3_4948	49254760	549	579	600	765	879	592	685	749
foxp3_4949	49293713	283	415	332	632	493	378	613	333
foxp3_4950	49283182	261	353	247	434	564	393	240	240
foxp3_4951	49271206	77	150	172	267	204	167	145	70
foxp3_4952	49303532	137	642	312	278	317	301	237	167
foxp3_4953	49262149	1110	713	1041	596	1665	412	553	430
foxp3_4954	49266292	690	677	352	846	699	791	909	627
foxp3_4955	49278227	267	145	171	129	292	304	125	99
foxp3_4956	49276953	713	244	341	684	681	528	810	374
foxp3_4957	49228049	818	1303	560	907	917	691	758	861
foxp3_4958	49268864	326	840	242	490	396	450	316	401
foxp3_4959	49275290	436	640	449	743	667	615	549	506
foxp3_4960	49251960	103	149	137	108	201	107	34	46
foxp3_4961	49267409	150	144	24	82	81	134	162	69
foxp3_4962	49228443	371	912	443	811	591	506	613	582
foxp3_4963	49251994	429	714	469	428	636	429	304	631
foxp3_4964	49269300	385	510	441	626	624	689	545	762
foxp3_4965	49231471	669	1152	642	719	743	716	670	789
foxp3_4966	49292720	361	649	380	455	523	463	321	558
foxp3_4967	49278787	527	326	361	480	527	460	208	332
foxp3_4968	49251647	943	821	854	886	976	769	685	652
foxp3_4969	49252128	1417	1872	892	1016	1515	1052	1047	1189
foxp3_4970	49235889	528	823	502	622	661	577	418	844
foxp3_4971	49303921	612	619	515	493	660	651	388	355
foxp3_4972	49248739	740	726	574	772	770	713	542	499
foxp3_4973	49261769	314	220	305	170	352	213	304	269
foxp3_4974	49255277	425	521	425	554	659	458	435	872
foxp3_4975	49275972	532	530	760	635	783	709	790	790
foxp3_4976	49247112	141	159	175	288	365	305	182	176
foxp3_4977	49286662	272	342	273	251	330	309	147	201
foxp3_4978	49279335	414	349	418	536	663	632	691	650
foxp3_4979	49233956	1159	2250	1609	1165	1658	1573	1030	1389
foxp3_4980	49243344	112	137	228	117	169	147	201	185
foxp3_4981	49257626	308	382	463	393	524	330	399	277
foxp3_4982	49281987	335	310	380	717	481	435	272	268
foxp3_4983	49237210	543	599	717	764	864	801	953	1220
foxp3_4984	49287568	254	173	325	242	291	280	177	231
foxp3_4985	49282128	679	864	544	639	905	765	572	873
foxp3_4986	49278572	149	444	96	158	175	209	143	245
foxp3_4987	49292019	646	598	543	615	797	684	462	441
foxp3_4988	49226491	1638	2416	1511	1531	1904	1772	1343	1423
foxp3_4989	49252839	291	480	420	455	783	408	412	365
foxp3_4990	49246949	421	464	331	513	493	490	150	294
foxp3_4991	49282601	188	358	243	360	238	292	231	205
foxp3_4992	49227064	177	145	216	224	342	239	123	134
foxp3_4993	49269599	270	259	249	256	350	414	291	221
foxp3_4994	49267177	335	289	350	531	348	408	420	436
foxp3_4995	49247313	314	532	513	465	600	503	524	559
foxp3_4996	49276086	488	729	445	422	586	528	385	440
foxp3_4997	49254106	289	517	361	382	426	274	313	547
foxp3_4998	49271175	306	440	346	378	485	434	615	957
foxp3_4999	49267995	380	633	382	628	479	613	404	652
foxp3_5000	49226721	200	391	147	172	262	270	430	649
foxp3_5001	49259545	347	560	313	273	483	299	674	509
foxp3_5002	49264030	418	298	397	446	599	304	427	186
foxp3_5003	49256636	262	290	138	120	285	237	137	140
foxp3_5004	49262738	391	368	173	360	451	288	287	671
foxp3_5005	49267360	672	821	513	810	502	695	528	379
foxp3_5006	49251284	370	573	496	502	625	508	413	621
foxp3_5007	49277005	995	1220	318	535	666	421	375	372
foxp3_5008	49243356	872	1265	753	788	1007	797	816	798
foxp3_5009	49267518	212	239	202	235	251	355	237	319
foxp3_5010	49313741	428	452	340	516	561	555	784	1146
foxp3_5011	49291779	205	371	211	379	301	303	269	288
foxp3_5012	49243761	323	336	372	402	358	314	177	268
foxp3_5013	49231948	226	739	289	308	474	454	475	243
foxp3_5014	49300924	232	125	127	82	127	127	66	75
foxp3_5015	49317471	786	1152	1029	740	1182	1008	812	1070
foxp3_5016	49282933	846	987	692	996	945	831	642	740
foxp3_5017	49242277	289	315	364	455	613	496	307	206
foxp3_5018	49233302	448	679	288	781	609	501	317	631
foxp3_5019	49311427	1983	3277	2088	2512	2520	2575	1889	2981
foxp3_5020	49238453	699	921	615	1068	894	689	623	727
foxp3_5021	49250757	368	444	476	393	566	351	273	135
foxp3_5022	49282119	170	180	76	52	140	115	36	141
foxp3_5023	49309809	408	515	333	238	479	384	192	427
foxp3_5024	49286384	293	598	378	595	546	462	306	699
foxp3_5025	49233028	326	585	321	318	501	403	217	197
foxp3_5026	49237340	622	460	526	689	572	599	550	517
foxp3_5027	49300714	242	264	222	296	308	214	457	305
foxp3_5028	49308420	1759	2471	1152	1506	1843	1725	1602	1726
foxp3_5029	49282990	686	837	501	700	498	539	274	596
foxp3_5030	49284190	188	305	326	470	354	326	362	243
foxp3_5031	49291881	413	690	548	733	801	580	459	510
foxp3_5032	49227986	237	338	308	286	492	400	360	485
foxp3_5033	49228281	479	618	444	499	710	577	441	256
foxp3_5034	49291783	343	355	288	308	268	308	252	368
foxp3_5035	49243192	241	390	244	233	439	392	360	402
foxp3_5036	49276746	73	41	104	62	89	107	42	10
foxp3_5037	49302188	452	1290	249	262	254	216	295	352
foxp3_5038	49237269	691	1107	491	935	978	816	610	703
foxp3_5039	49231016	937	2559	994	1053	1209	1203	2141	1748
foxp3_5040	49257537	928	1414	1157	1197	1478	1319	798	1244
foxp3_5041	49241670	574	630	462	994	738	588	435	728
foxp3_5042	49250230	729	939	770	964	1139	1039	550	743
foxp3_5043	49274018	721	986	696	784	815	734	623	462
foxp3_5044	49256935	391	850	456	534	626	552	390	508
foxp3_5045	49251765	335	584	361	536	577	492	333	415
foxp3_5046	49246836	753	967	652	673	901	727	535	806
foxp3_5047	49258962	273	599	422	514	556	330	209	230
foxp3_5048	49237286	444	955	625	883	734	636	506	364
foxp3_5049	49279886	425	780	375	453	648	528	305	499
foxp3_5050	49255595	839	1178	804	1024	1198	900	551	461
foxp3_5051	49268121	90	145	84	88	90	105	246	71
foxp3_5052	49252957	83	371	165	277	200	115	238	234
foxp3_5053	49267205	75	119	159	135	114	212	66	203
foxp3_5054	49263936	287	426	279	274	758	218	280	156
foxp3_5055	49313767	474	464	436	533	537	494	194	339
foxp3_5056	49304067	659	1255	702	501	814	806	794	539
foxp3_5057	49258438	1273	1520	1702	1226	2946	845	1556	1471
foxp3_5058	49262671	140	154	137	76	295	113	158	270
foxp3_5059	49243393	1345	1615	1504	1719	2022	1684	1413	1316
foxp3_5060	49227692	197	238	137	271	369	252	184	419
foxp3_5061	49269028	420	526	234	660	405	613	410	411
foxp3_5062	49253121	924	1128	1017	929	1256	765	739	452
foxp3_5063	49247442	535	801	866	1003	1122	1047	1220	502
foxp3_5064	49246576	1710	2678	1631	2088	2227	2177	1451	2093
foxp3_5065	49263641	135	101	194	166	392	216	221	266
foxp3_5066	49261307	41	45	143	68	129	83	89	98
foxp3_5067	49257065	513	594	854	802	1103	633	945	1055
foxp3_5068	49266404	235	467	199	426	261	313	128	156
foxp3_5069	49267752	111	76	81	73	82	154	132	150
foxp3_5070	49239299	86	157	149	92	165	124	131	170
foxp3_5071	49231939	347	555	476	524	637	559	509	297
foxp3_5072	49277272	724	981	372	489	584	490	504	327
foxp3_5073	49250312	291	653	572	474	548	370	240	390
foxp3_5074	49243310	1284	1602	952	1336	1427	1464	1436	2453
foxp3_5075	49275288	305	423	510	355	535	499	332	478
foxp3_5076	49269345	852	1534	791	1228	1169	1140	812	992
foxp3_5077	49260062	183	311	378	294	501	308	167	215
foxp3_5078	49251058	315	432	639	594	751	507	655	583
foxp3_5079	49272780	1509	1488	1556	1603	2399	1411	1545	1325
foxp3_5080	49303548	253	572	399	394	423	450	697	542
foxp3_5081	49287005	1242	1373	978	1715	1316	1232	773	864
foxp3_5082	49257402	297	418	457	290	599	373	309	213
foxp3_5083	49251358	375	581	521	489	555	442	411	202
foxp3_5084	49247897	406	399	240	601	484	451	408	447
foxp3_5085	49269381	1204	2150	1511	1781	1841	1699	1564	1714
foxp3_5086	49286810	542	660	453	772	512	407	236	771
foxp3_5087	49237251	1037	1432	1113	1281	1667	1257	1234	1338
foxp3_5088	49309356	317	433	295	293	452	430	349	359
foxp3_5089	49278038	163	157	323	226	333	238	372	468
foxp3_5090	49270061	2276	2430	2119	2675	2681	2431	2120	2394
foxp3_5091	49241542	409	767	503	445	691	628	281	169
foxp3_5092	49247955	324	263	379	409	436	325	434	287
foxp3_5093	49255596	827	1259	1124	1053	1446	958	1165	1209
foxp3_5094	49267582	440	616	267	790	499	765	340	282
foxp3_5095	49226609	1459	1862	1110	1215	1626	1483	1286	1385
foxp3_5096	49293654	309	477	355	361	451	433	239	670
foxp3_5097	49248163	1259	2073	1493	1723	1940	1746	1369	1472
foxp3_5098	49245148	519	940	549	584	724	663	610	547
foxp3_5099	49258354	25	8	0	20	26	22	18	21
foxp3_5100	49233380	367	550	275	339	463	378	148	238
foxp3_5101	49252011	438	626	471	578	786	594	398	473
foxp3_5102	49287145	790	1595	987	1533	1353	1164	873	963
foxp3_5103	49279780	228	211	247	261	271	248	341	418
foxp3_5104	49249585	253	400	449	309	561	507	483	443
foxp3_5105	49242999	573	927	694	815	781	614	520	391
foxp3_5106	49242364	1439	2182	994	1436	1524	1455	1223	1060
foxp3_5107	49240607	411	762	399	674	649	556	469	287
foxp3_5108	49275416	32	11	80	18	41	24	17	37
foxp3_5109	49254074	550	1083	690	739	761	746	731	972
foxp3_5110	49277572	100	92	61	46	155	133	144	359
foxp3_5111	49292145	337	397	553	624	584	571	299	319
foxp3_5112	49225843	4	3	41	50	19	7	4	23
foxp3_5113	49259757	188	334	163	124	176	171	133	159
foxp3_5114	49272036	337	589	286	348	399	371	361	279
foxp3_5115	49253798	2083	2516	2199	1631	2950	1710	2756	3382
foxp3_5116	49261412	980	1263	1228	1091	1322	1084	930	1074
foxp3_5117	49246448	165	388	160	167	243	216	144	187
foxp3_5118	49245310	337	510	368	328	521	486	267	236
foxp3_5119	49257503	630	1488	765	743	965	741	396	478
foxp3_5120	49240669	934	1459	1012	1127	1266	1176	681	833
foxp3_5121	49251156	200	783	258	315	418	347	273	501
foxp3_5122	49253143	612	939	675	803	1085	777	596	1361
foxp3_5123	49309661	339	353	344	373	422	327	223	505
foxp3_5124	49243196	392	553	735	677	814	717	586	420
foxp3_5125	49230661	383	650	421	324	304	307	344	230
foxp3_5126	49230620	1347	2276	1888	1704	2205	1850	1775	2575
foxp3_5127	49271898	817	1174	742	910	1006	951	753	889
foxp3_5128	49292655	872	1006	944	908	1179	920	1101	1395
foxp3_5129	49265360	441	578	550	756	648	501	672	724
foxp3_5130	49281893	203	208	217	432	324	269	167	171
foxp3_5131	49285815	2256	3638	2729	2874	3440	2874	2680	2650
foxp3_5132	49246667	1007	1830	1249	1263	1449	1172	1084	1185
foxp3_5133	49277443	565	266	563	622	816	607	1041	601
foxp3_5134	49242203	187	259	313	387	420	301	231	369
foxp3_5135	49286366	1377	2391	1677	2144	2003	1994	1842	1870
foxp3_5136	49266177	0	3	0	2	1	2	0	2
foxp3_5137	49308885	981	1120	1322	1325	1325	1223	919	1408
foxp3_5138	49253729	158	271	243	278	237	192	165	307
foxp3_5139	49268805	102	83	49	137	162	121	158	103
foxp3_5140	49247501	165	206	256	230	236	201	176	286
foxp3_5141	49225805	328	386	198	400	374	323	423	351
foxp3_5142	49265356	732	1424	719	938	869	798	475	408
foxp3_5143	49230563	2849	3810	2297	3042	3138	2895	4561	3618
foxp3_5144	49251492	908	1278	737	1224	1122	879	774	771
foxp3_5145	49247502	207	269	251	264	322	345	198	218
foxp3_5146	49231901	852	1403	770	1060	1083	959	1137	1202
foxp3_5147	49240682	474	795	438	848	765	804	784	710
foxp3_5148	49258451	384	467	247	121	458	212	354	594
foxp3_5149	49234076	1001	1124	929	1182	1247	1158	855	1040
foxp3_5150	49231853	2872	2951	2110	2845	2920	2661	2470	2709
foxp3_5151	49274422	270	338	273	282	323	340	246	218
foxp3_5152	49258461	355	471	257	268	603	391	465	594
foxp3_5153	49252099	299	323	352	600	492	316	226	134
foxp3_5154	49251328	711	722	696	324	703	595	390	398
foxp3_5155	49287925	669	1069	270	292	421	421	442	455
foxp3_5156	49310756	65	35	41	27	92	53	63	18
foxp3_5157	49243610	157	263	315	373	385	406	222	170
foxp3_5158	49265098	768	884	767	691	927	665	530	790
foxp3_5159	49263106	0	5	44	2	36	33	55	45
foxp3_5160	49264991	708	757	496	543	753	604	473	427
foxp3_5161	49272313	174	169	293	292	349	275	259	472
foxp3_5162	49313088	205	436	298	293	418	342	267	303
foxp3_5163	49259043	600	1112	528	224	1172	369	453	476
foxp3_5164	49256142	834	1761	1025	638	1278	710	776	606
foxp3_5165	49248404	481	868	533	555	778	741	607	795
foxp3_5166	49295752	161	521	154	133	211	154	108	208
foxp3_5167	49249853	278	670	218	334	432	334	274	306
foxp3_5168	49226717	268	417	299	291	361	298	142	272
foxp3_5169	49231559	495	380	368	354	581	428	353	630
foxp3_5170	49300303	593	1190	492	509	635	602	474	597
foxp3_5171	49231331	538	624	606	565	605	590	343	495
foxp3_5172	49308721	547	872	725	600	807	727	560	581
foxp3_5173	49241865	260	405	250	467	444	438	133	273
foxp3_5174	49265424	312	341	368	436	469	451	480	248
foxp3_5175	49265354	863	1543	966	941	1354	1018	826	1206
foxp3_5176	49255695	194	225	151	192	235	196	266	185
foxp3_5177	49252727	658	776	543	457	834	429	421	520
foxp3_5178	49262393	437	779	499	634	715	508	270	191
foxp3_5179	49278516	245	362	218	258	402	358	269	316
foxp3_5180	49282567	664	845	556	790	722	720	561	706
foxp3_5181	49264597	1783	1454	2132	1736	3360	1632	1697	1548
foxp3_5182	49252012	212	404	428	207	439	274	333	656
foxp3_5183	49269167	461	731	559	663	641	681	329	437
foxp3_5184	49251847	0	0	1	2	5	3	0	0
foxp3_5185	49279926	478	928	507	532	719	576	340	301
foxp3_5186	49272028	373	828	400	627	585	454	364	232
foxp3_5187	49311287	221	538	202	278	480	375	267	328
foxp3_5188	49286869	51	43	98	63	137	101	143	116
foxp3_5189	49242155	587	912	781	743	1086	986	728	707
foxp3_5190	49256608	308	597	454	348	597	501	392	322
foxp3_5191	49311148	512	689	421	676	468	457	524	920
foxp3_5192	49293104	510	667	606	263	664	605	626	575
foxp3_5193	49231842	310	326	364	378	462	389	364	532
foxp3_5194	49232008	73	199	126	190	193	181	138	362
foxp3_5195	49272965	104	138	277	218	242	138	230	174
foxp3_5196	49255558	391	876	271	312	505	441	293	674
foxp3_5197	49280944	221	177	193	214	295	267	60	134
foxp3_5198	49258625	588	529	483	616	807	465	575	757
foxp3_5199	49258786	2236	2640	2235	1596	3798	1758	2312	2195
foxp3_5200	49313766	254	208	300	227	381	335	265	354
foxp3_5201	49263438	179	148	308	143	401	166	175	271
foxp3_5202	49226904	158	171	228	75	214	242	139	325
foxp3_5203	49258226	167	198	243	195	370	169	251	173
foxp3_5204	49304278	702	1002	720	756	788	707	700	420
foxp3_5205	49308271	354	569	677	705	619	711	584	642
foxp3_5206	49269097	492	704	420	523	683	590	349	251
foxp3_5207	49242247	311	476	362	219	412	313	176	192
foxp3_5208	49235921	313	509	516	355	509	476	294	447
foxp3_5209	49256828	1205	2092	1264	1627	1974	1596	1179	1519
foxp3_5210	49242245	389	872	434	676	650	635	379	583
foxp3_5211	49317478	312	621	168	240	501	389	301	226
foxp3_5212	49268267	242	303	133	612	346	417	173	192
foxp3_5213	49275532	484	402	427	387	415	354	414	569
foxp3_5214	49275002	897	714	768	673	859	750	529	426
foxp3_5215	49303913	343	319	299	574	468	403	260	420
foxp3_5216	49256687	734	727	414	683	559	480	464	507
foxp3_5217	49274597	480	798	422	363	590	440	214	430
foxp3_5218	49310297	114	268	131	172	231	199	52	134
foxp3_5219	49290438	212	582	320	290	451	366	266	233
foxp3_5220	49270079	420	522	931	895	950	683	604	826
foxp3_5221	49244415	560	943	287	730	698	617	445	650
foxp3_5222	49282368	132	665	137	467	186	167	139	120
foxp3_5223	49227679	350	255	238	381	554	405	262	452
foxp3_5224	49276849	430	295	373	400	385	320	376	600
foxp3_5225	49250847	593	854	624	1138	1072	792	873	1196
foxp3_5226	49266304	228	503	436	476	350	519	604	352
foxp3_5227	49246487	235	304	223	292	353	331	261	278
foxp3_5228	49303896	252	621	177	221	333	276	262	190
foxp3_5229	49276191	318	236	203	242	385	337	253	178
foxp3_5230	49234044	772	1007	921	755	1159	994	678	766
foxp3_5231	49250260	1148	2074	1483	1493	1858	1317	1263	1571
foxp3_5232	49260099	315	512	553	292	657	337	437	458
foxp3_5233	49293316	447	422	423	396	508	431	296	403
foxp3_5234	49252792	908	1250	799	597	937	622	449	661
foxp3_5235	49286509	1223	2494	1419	1915	2050	1772	1853	1485
foxp3_5236	49236831	183	384	165	218	343	304	262	274
foxp3_5237	49235023	308	236	171	131	211	203	366	89
foxp3_5238	49260214	402	628	420	481	655	636	378	642
foxp3_5239	49242244	178	295	195	399	285	290	105	205
foxp3_5240	49288395	378	641	290	319	439	435	402	637
foxp3_5241	49282007	773	1220	710	1049	1061	930	814	1175
foxp3_5242	49277040	16	38	18	2	41	19	32	0
foxp3_5243	49300308	88	125	24	51	90	124	99	134
foxp3_5244	49242365	2	2	1	0	5	2	2	15
foxp3_5245	49247416	382	693	295	445	584	564	284	568
foxp3_5246	49293003	637	597	339	466	649	556	691	718
foxp3_5247	49262239	406	504	273	459	530	422	304	250
foxp3_5248	49264612	336	179	546	390	701	348	214	190
foxp3_5249	49247263	353	604	405	540	480	466	450	385
foxp3_5250	49310503	204	195	253	260	369	321	336	372
foxp3_5251	49292800	541	631	698	463	893	761	883	1165
foxp3_5252	49287926	517	581	299	539	420	365	411	208
foxp3_5253	49282420	266	633	273	365	339	350	307	396
foxp3_5254	49272819	328	572	453	562	580	398	296	481
foxp3_5255	49248523	383	538	561	586	679	534	537	599
foxp3_5256	49236835	403	666	368	360	566	418	377	777
foxp3_5257	49245292	1142	1483	1360	1555	1778	1490	1377	1707
foxp3_5258	49267783	174	279	264	498	401	354	343	314
foxp3_5259	49257506	637	896	575	673	1065	627	483	771
foxp3_5260	49293137	174	301	172	197	326	280	386	348
foxp3_5261	49249920	712	918	709	772	818	662	594	550
foxp3_5262	49278064	363	512	285	255	365	335	393	392
foxp3_5263	49286422	320	242	374	285	416	322	381	165
foxp3_5264	49235951	218	368	228	152	318	225	218	185
foxp3_5265	49269896	3795	5319	2805	4411	4281	4744	3611	3723
foxp3_5266	49257028	217	303	294	325	494	319	298	301
foxp3_5267	49249749	455	515	683	547	651	451	343	324
foxp3_5268	49236924	121	192	174	157	191	109	99	274
foxp3_5269	49233357	814	849	704	1030	1017	888	960	594
foxp3_5270	49270613	0	0	0	0	0	0	0	0
foxp3_5271	49303533	92	229	146	207	234	219	319	144
foxp3_5272	49322599	610	750	830	943	1033	870	602	772
foxp3_5273	49233427	729	1254	486	740	967	853	796	941
foxp3_5274	49255507	613	1211	577	726	849	773	716	857
foxp3_5275	49256942	289	401	420	592	602	457	502	330
foxp3_5276	49258284	1156	1188	1343	1315	1657	1215	1656	1908
foxp3_5277	49250236	1418	1810	1540	1044	1903	1705	1436	2187
foxp3_5278	49303436	220	420	292	343	510	468	185	309
foxp3_5279	49300285	469	765	759	768	772	550	387	1201
foxp3_5280	49228458	325	497	412	445	574	477	363	519
foxp3_5281	49226955	881	1049	975	1361	1273	949	592	451
foxp3_5282	49235354	691	829	1100	762	1683	1110	916	704
foxp3_5283	49267432	205	367	197	466	288	408	262	262
foxp3_5284	49259488	351	408	497	379	488	375	355	367
foxp3_5285	49254726	1322	1874	1768	1998	2431	1878	2325	5180
foxp3_5286	49260778	308	560	275	518	484	390	357	326
foxp3_5287	49235715	788	1520	769	959	1009	879	1042	668
foxp3_5288	49235355	832	1325	1166	1152	1336	1137	1005	1048
foxp3_5289	49286677	816	912	1024	978	1080	887	741	1310
foxp3_5290	49247411	1101	1852	1279	1562	1465	1433	1188	1379
foxp3_5291	49274882	96	360	97	155	244	176	63	184
foxp3_5292	49261425	715	915	846	754	1123	592	696	715
foxp3_5293	49252843	327	333	472	413	587	481	225	444
foxp3_5294	49239791	241	296	295	407	483	396	211	336
foxp3_5295	49278996	433	539	510	406	455	389	356	271
foxp3_5296	49258392	2291	3322	2160	2031	2680	2095	1933	2681
foxp3_5297	49226126	344	485	560	625	639	630	362	473
foxp3_5298	49226453	243	376	186	245	340	289	160	224
foxp3_5299	49251962	373	967	512	348	689	356	319	510
foxp3_5300	49252353	473	570	614	847	735	571	556	628
foxp3_5301	49295868	586	1304	878	965	1105	1052	959	963
foxp3_5302	49278249	645	320	318	382	568	421	468	314
foxp3_5303	49265224	308	451	415	255	745	289	268	195
foxp3_5304	49265850	560	580	366	589	460	474	476	438
foxp3_5305	49252580	635	1010	879	607	1184	698	797	1095
foxp3_5306	49252335	103	92	196	224	248	254	110	128
foxp3_5307	49242569	474	663	535	704	643	662	739	745
foxp3_5308	49270322	996	1375	1291	1446	1610	1557	1176	1468
foxp3_5309	49275405	520	610	561	407	665	501	395	571
foxp3_5310	NA	264	520	363	473	520	499	264	192
foxp3_5311	49252353	1	1	0	0	1	1	2	1
foxp3_5312	49274214	499	861	602	556	812	726	544	873
foxp3_5313	49313087	439	475	680	717	824	774	633	587
foxp3_5314	49245090	376	823	632	863	762	657	669	644
foxp3_5315	49286024	717	1302	929	857	1195	1012	1012	998
foxp3_5316	49286959	855	940	708	1111	1024	903	851	973
foxp3_5317	49310398	411	777	363	384	514	392	180	321
foxp3_5318	49283495	433	796	317	505	538	460	323	321
foxp3_5319	49307916	445	553	180	470	387	370	354	762
foxp3_5320	49286051	1076	1856	1435	2067	1745	1602	1469	1644
foxp3_5321	49286409	269	308	276	385	283	257	509	340
foxp3_5322	49264693	571	463	602	331	905	400	561	263
foxp3_5323	49239958	1184	1725	1346	1402	1697	1671	1539	1232
foxp3_5324	49315517	58	45	82	46	52	56	14	9
foxp3_5325	49275100	966	1223	974	1298	1229	1078	1874	950
foxp3_5326	49234141	912	893	959	1461	1067	1073	761	875
foxp3_5327	49232142	96	244	53	105	137	155	36	82
foxp3_5328	49310894	62	23	79	91	48	54	18	8
foxp3_5329	49275815	267	611	368	342	363	287	238	150
foxp3_5330	49290678	666	903	529	473	662	586	523	561
foxp3_5331	49269259	114	113	89	188	167	125	67	25
foxp3_5332	49252153	372	791	316	538	526	480	239	608
foxp3_5333	49241572	105	264	166	407	237	257	202	175
foxp3_5334	49256095	275	571	233	379	407	260	329	329
foxp3_5335	49278530	1180	1776	1099	1203	1604	1286	1265	1336
foxp3_5336	49274277	51	198	112	133	138	80	119	138
foxp3_5337	49233847	331	410	492	549	514	402	446	441
foxp3_5338	49291629	391	399	400	248	465	467	304	488
foxp3_5339	49236883	148	437	169	147	370	261	359	318
foxp3_5340	49272665	464	399	428	526	657	598	490	753
foxp3_5341	49310585	269	285	139	359	376	399	681	332
foxp3_5342	49260411	261	288	120	540	353	260	258	197
foxp3_5343	49242018	471	807	450	483	629	561	529	274
foxp3_5344	49266780	304	477	336	665	483	570	423	460
foxp3_5345	49274931	840	874	491	650	897	556	375	445
foxp3_5346	49282198	174	474	182	258	265	296	135	128
foxp3_5347	49263982	193	163	267	291	461	292	286	262
foxp3_5348	49256637	492	448	224	251	337	330	203	155
foxp3_5349	49281998	208	306	66	358	316	263	125	162
foxp3_5350	49282721	526	661	631	634	803	693	664	602
foxp3_5351	49250234	897	1376	1361	1511	1719	1595	973	1147
foxp3_5352	49226441	231	270	207	204	355	311	164	289
foxp3_5353	49284873	0	0	2	17	4	2	0	0
foxp3_5354	49315988	510	549	346	522	506	444	306	369
foxp3_5355	49226600	1025	1270	1175	1417	1084	1069	815	1350
foxp3_5356	49267385	0	3	0	0	1	1	0	0
foxp3_5357	49251133	648	1043	832	844	1051	1006	762	839
foxp3_5358	49262792	76	60	124	119	201	96	205	77
foxp3_5359	49286258	850	1248	690	972	855	729	585	1098
foxp3_5360	49240848	114	35	192	191	167	187	163	73
foxp3_5361	49286817	179	426	98	245	195	150	138	283
foxp3_5362	49259664	175	745	288	243	327	311	126	208
foxp3_5363	49258307	1027	1720	1025	1066	1778	934	1467	1121
foxp3_5364	49234341	1767	2493	1900	1651	2156	1705	1273	1746
foxp3_5365	49226601	592	868	887	923	1000	1032	849	989
foxp3_5366	49226381	536	1021	465	990	735	782	423	1621
foxp3_5367	49226380	885	1249	904	800	1136	1090	855	1193
foxp3_5368	49249755	992	1377	1152	1407	1534	1258	987	1362
foxp3_5369	49275131	459	683	547	918	762	597	565	598
foxp3_5370	49233089	369	570	644	447	563	484	487	361
foxp3_5371	49286627	494	580	359	482	554	515	349	520
foxp3_5372	49259926	1501	3056	1833	1286	2079	1422	1213	1142
foxp3_5373	49230445	1071	1701	1192	904	1337	974	866	1178
foxp3_5374	49252218	632	928	667	715	780	616	802	723
foxp3_5375	49268460	807	896	616	1391	843	959	1161	886
foxp3_5376	49266311	281	617	293	404	321	280	189	583
foxp3_5377	49230488	1207	1871	1419	1853	1731	1578	1199	1586
foxp3_5378	49233587	522	438	263	329	421	413	386	392
foxp3_5379	49274638	367	513	630	654	750	643	578	499
foxp3_5380	49260139	771	1603	1093	554	1450	561	708	728
foxp3_5381	NA	297	493	394	263	366	375	604	527
foxp3_5382	49312018	97	205	119	131	228	166	68	198
foxp3_5383	49227144	413	1199	546	671	610	555	797	231
foxp3_5384	49261401	463	441	542	326	830	466	371	433
foxp3_5385	49255606	723	713	561	592	628	608	433	391
foxp3_5386	49285786	1304	2104	666	591	1187	1106	651	969
foxp3_5387	49271680	520	1125	518	493	711	638	604	960
foxp3_5388	49260647	492	649	575	449	814	577	334	588
foxp3_5389	49315526	325	506	266	321	356	286	166	176
foxp3_5390	49274783	754	595	702	1152	1130	792	745	542
foxp3_5391	49309023	883	1140	742	519	884	815	541	739
foxp3_5392	49230628	1382	2039	1417	2006	1671	1625	1634	1895
foxp3_5393	49289428	182	462	178	145	212	267	226	321
foxp3_5394	49233164	281	395	327	433	479	429	351	690
foxp3_5395	49308538	649	1405	408	491	534	631	1204	1203
foxp3_5396	49244414	398	583	276	348	437	373	278	330
foxp3_5397	49314361	214	144	134	115	165	152	52	78
foxp3_5398	49285646	301	621	561	638	518	471	353	635
foxp3_5399	49270177	886	984	792	1058	1140	1217	1001	977
foxp3_5400	49247423	420	942	591	579	555	494	637	564
foxp3_5401	49259751	234	481	343	275	384	317	256	730
foxp3_5402	49275096	738	664	591	310	748	406	681	361
foxp3_5403	49230706	0	0	45	53	9	12	0	16
foxp3_5404	49289353	142	392	135	295	312	202	103	72
foxp3_5405	49246797	1212	2113	1286	1502	1869	1551	1165	1822
foxp3_5406	NA	2632	3844	2587	3111	3714	3010	2349	2902
foxp3_5407	49253265	659	962	717	788	1062	811	572	761
foxp3_5408	49254655	2	0	0	1	2	8	3	2
foxp3_5409	49266406	439	437	263	603	539	572	338	406
foxp3_5410	49274712	425	375	391	489	499	444	333	299
foxp3_5411	49308592	578	939	578	627	749	724	432	344
foxp3_5412	49308528	106	163	165	179	196	160	198	205
foxp3_5413	49272817	221	138	67	211	164	171	80	85
foxp3_5414	49250639	280	1254	367	393	657	426	453	477
foxp3_5415	49285726	1285	2020	1323	1399	1581	1418	1234	1196
foxp3_5416	49311224	598	952	584	781	764	680	632	607
foxp3_5417	49300836	379	500	619	461	568	497	444	397
foxp3_5418	49274400	363	272	287	322	313	252	237	347
foxp3_5419	49258009	173	199	336	185	368	240	171	266
foxp3_5420	49244866	353	437	353	490	519	500	484	305
foxp3_5421	49257695	426	1064	618	544	709	639	389	849
foxp3_5422	49228202	251	537	450	604	584	472	261	344
foxp3_5423	49278624	461	467	343	331	509	399	436	627
foxp3_5424	49233360	4	2	29	41	20	32	57	20
foxp3_5425	49257777	639	856	771	462	957	538	690	443
foxp3_5426	49231376	422	826	386	719	591	506	434	631
foxp3_5427	49341646	927	1640	940	1085	1290	1078	1083	890
foxp3_5428	49311831	1858	2631	2495	2303	2753	2756	2279	2757
foxp3_5429	49242718	293	651	266	364	331	254	239	159
foxp3_5430	49313412	153	372	297	392	314	256	144	347
foxp3_5431	49300281	1059	2037	1024	1281	1425	1207	1153	1147
foxp3_5432	49308263	280	522	286	321	369	260	173	285
foxp3_5433	49242315	500	936	629	889	982	741	643	1076
foxp3_5434	49244480	306	480	316	439	450	375	252	338
foxp3_5435	49261390	286	248	306	606	517	393	411	369
foxp3_5436	49313387	163	187	238	262	279	274	149	289
foxp3_5437	49270121	462	684	386	545	618	662	506	387
foxp3_5438	49234450	884	1167	714	973	1149	1003	528	731
foxp3_5439	49313062	115	297	121	256	221	204	196	193
foxp3_5440	49257130	200	269	247	270	383	283	225	219
foxp3_5441	49253693	631	993	829	989	1129	886	860	945
foxp3_5442	49309758	430	595	453	672	706	603	564	1090
foxp3_5443	49251780	0	0	0	0	2	0	0	0
foxp3_5444	49230487	732	1217	908	819	1001	997	702	905
foxp3_5445	49277820	256	187	237	416	342	361	219	432
foxp3_5446	49230441	754	1783	1057	1191	1147	1014	731	1684
foxp3_5447	49267275	334	715	431	576	426	463	439	492
foxp3_5448	49312320	0	0	10	50	19	20	17	3
foxp3_5449	49234075	276	506	337	490	403	425	259	494
foxp3_5450	49253654	351	723	284	191	369	287	242	116
foxp3_5451	49286617	261	145	110	118	259	222	250	142
foxp3_5452	49287630	494	711	548	504	620	467	607	355
foxp3_5453	49276864	333	242	226	398	298	209	348	409
foxp3_5454	49244421	475	439	492	624	681	523	471	628
foxp3_5455	49270041	1162	1893	1321	1595	1809	1499	1154	1533
foxp3_5456	49265393	305	515	316	467	551	424	351	403
foxp3_5457	49301888	458	495	398	736	490	591	494	764
foxp3_5458	49244913	489	354	572	458	684	607	652	785
foxp3_5459	49310191	262	312	215	321	373	392	257	260
foxp3_5460	49247401	902	1338	1003	1210	1222	1152	1802	1425
foxp3_5461	49309754	69	17	46	46	98	96	84	77
foxp3_5462	49268849	334	427	258	569	266	388	308	284
foxp3_5463	49310777	267	332	251	401	368	331	270	360
foxp3_5464	49308975	711	1154	908	1250	1034	910	686	1150
foxp3_5465	NA	340	419	246	81	301	296	207	256
foxp3_5466	49309742	367	399	310	442	390	442	420	420
foxp3_5467	49309096	731	1475	809	1216	964	866	806	998
foxp3_5468	49314394	109	230	223	310	234	222	122	267
foxp3_5469	49258332	287	294	424	401	554	294	444	301
foxp3_5470	49312785	114	91	124	37	150	145	101	87
foxp3_5471	49292102	297	236	376	289	393	411	487	426
foxp3_5472	49226621	569	1003	716	1459	1043	1026	997	517
foxp3_5473	49309752	223	358	193	544	296	268	685	391
foxp3_5474	49309753	2	1	0	2	1	0	0	2
foxp3_5475	49254656	716	812	432	540	706	671	306	499
foxp3_5476	49235767	164	638	340	277	330	347	256	314
foxp3_5477	49266460	208	439	231	385	283	333	353	411
foxp3_5478	49273468	223	305	176	365	355	332	194	204
foxp3_5479	49278024	280	367	192	343	309	251	356	439
foxp3_5480	49287706	249	207	67	89	136	100	118	129
foxp3_5481	49276205	131	160	143	144	227	240	105	252
foxp3_5482	49270234	2378	3512	2706	2847	3291	2739	2446	3254
foxp3_5483	49227894	511	569	454	580	683	610	660	982
foxp3_5484	49237419	277	374	255	318	361	290	265	404
foxp3_5485	49285809	257	434	212	372	251	200	177	77
foxp3_5486	49236117	675	781	597	564	648	640	856	455
foxp3_5487	49254517	367	901	598	642	661	521	397	446
foxp3_5488	49257880	290	407	228	274	314	254	241	347
foxp3_5489	49232231	236	459	289	309	408	291	186	177
foxp3_5490	49272426	378	270	363	390	510	356	334	443
foxp3_5491	49265518	186	645	311	395	259	318	182	369
foxp3_5492	49241796	306	583	279	549	344	352	192	224
foxp3_5493	49250925	64	170	80	8	88	117	58	198
foxp3_5494	49239540	217	357	160	148	218	254	195	124
foxp3_5495	49284943	247	224	195	235	281	237	138	160
foxp3_5496	49292241	423	649	491	498	697	543	335	465
foxp3_5497	49273285	616	417	747	563	941	413	697	252
foxp3_5498	49267042	276	553	336	461	376	419	167	206
foxp3_5499	49266023	223	237	284	212	307	344	204	278
foxp3_5500	49274222	609	702	824	1035	940	733	583	504
foxp3_5501	49310095	688	603	555	506	661	618	400	322
foxp3_5502	49288130	346	646	358	315	467	399	349	197
foxp3_5503	49303313	79	166	75	218	171	141	187	80
foxp3_5504	49262866	224	557	286	321	332	275	171	370
foxp3_5505	49312922	263	321	311	365	411	360	311	1016
foxp3_5506	49246719	368	479	374	376	606	486	416	279
foxp3_5507	49244125	226	313	323	361	497	403	280	582
foxp3_5508	49264923	220	345	378	146	348	295	129	169
foxp3_5509	49239284	88	84	88	84	117	89	20	49
foxp3_5510	49271963	336	431	216	236	394	428	240	373
foxp3_5511	49267922	179	148	273	143	254	271	287	481
foxp3_5512	49307078	488	750	458	534	674	708	637	401
foxp3_5513	49303241	354	551	171	191	347	345	479	823
foxp3_5514	49312674	100	145	183	116	205	192	201	649
foxp3_5515	49262995	472	1039	309	603	439	460	315	433
foxp3_5516	49310709	231	286	216	323	368	370	333	277
foxp3_5517	49263019	210	845	162	142	286	248	280	358
foxp3_5518	49230353	246	479	221	386	329	380	225	413
foxp3_5519	49269365	1360	2883	1345	1630	1694	1573	1039	1385
foxp3_5520	49273809	496	473	487	446	931	446	757	733
foxp3_5521	49248705	251	237	436	634	622	421	601	459
foxp3_5522	49257845	1367	1533	1363	901	2052	937	1268	1501
foxp3_5523	49230895	1281	1811	1229	1656	1550	1448	940	1469
foxp3_5524	49261762	292	398	544	492	621	460	399	493
foxp3_5525	49243091	169	176	266	157	196	161	252	309
foxp3_5526	49303888	383	328	322	342	462	383	534	407
foxp3_5527	49285907	182	376	228	379	355	316	368	434
foxp3_5528	49242577	687	1048	830	935	831	751	684	712
foxp3_5529	49246440	231	449	264	343	385	334	180	273
foxp3_5530	49266748	197	400	179	525	335	509	348	321
foxp3_5531	49246488	493	744	611	846	713	591	547	374
foxp3_5532	49301118	186	332	267	358	372	347	208	504
foxp3_5533	49242545	161	253	321	192	262	276	309	220
foxp3_5534	49311007	509	735	374	661	637	646	336	286
foxp3_5535	49279740	197	550	106	264	347	296	218	283
foxp3_5536	49277071	1434	1202	1567	2200	2118	1525	1473	1058
foxp3_5537	49231400	778	1706	954	1171	1252	1135	1428	1048
foxp3_5538	49257676	631	910	491	652	712	716	610	574
foxp3_5539	49269092	742	861	415	889	475	989	533	404
foxp3_5540	49277154	866	954	779	751	1053	775	780	559
foxp3_5541	49269607	296	246	499	489	495	536	411	552
foxp3_5542	49251977	440	673	467	496	588	444	2374	404
foxp3_5543	49258181	96	265	234	241	257	177	183	290
foxp3_5544	49225759	155	355	127	322	198	213	72	58
foxp3_5545	49253628	388	415	256	523	389	395	559	245
foxp3_5546	49281966	371	545	477	807	670	646	549	465
foxp3_5547	49239805	387	802	334	525	687	536	448	601
foxp3_5548	49266108	571	485	237	473	453	564	595	387
foxp3_5549	49257005	651	922	955	921	1075	1008	527	824
foxp3_5550	49232161	445	585	549	588	636	660	787	582
foxp3_5551	49257340	138	436	91	223	220	158	247	465
foxp3_5552	49269209	843	1184	1072	1350	1335	1115	839	1591
foxp3_5553	49261253	458	843	507	738	578	470	539	329
foxp3_5554	49270815	1129	1876	1383	1800	1813	1578	1379	1417
foxp3_5555	49270970	454	1081	553	891	676	683	372	592
foxp3_5556	49268759	173	263	92	51	106	138	69	217
foxp3_5557	49302803	405	735	339	507	609	591	358	177
foxp3_5558	49251477	837	1661	1239	1782	1935	1089	1505	1670
foxp3_5559	49271690	392	416	517	659	643	581	480	689
foxp3_5560	49250043	539	692	446	532	737	557	420	717
foxp3_5561	49304328	358	182	269	182	237	176	210	397
foxp3_5562	49250499	184	263	212	227	344	309	138	230
foxp3_5563	49236052	380	373	511	479	472	430	280	796
foxp3_5564	49271126	402	670	618	658	682	584	595	442
foxp3_5565	49243013	1	3	0	1	1	1	0	0
foxp3_5566	49270737	1150	1428	1315	1502	1479	1556	1244	1286
foxp3_5567	49236947	181	346	200	176	215	221	199	179
foxp3_5568	49230133	244	561	172	414	333	283	157	240
foxp3_5569	49287566	263	320	339	310	332	326	122	218
foxp3_5570	49261318	739	1123	657	884	974	733	561	625
foxp3_5571	49283719	483	1225	657	666	774	556	588	324
foxp3_5572	49248888	326	611	430	454	530	376	273	450
foxp3_5573	49267629	350	602	445	617	485	693	396	762
foxp3_5574	49271311	234	447	155	416	296	328	133	225
foxp3_5575	49257566	364	530	526	721	799	667	375	278
foxp3_5576	49236084	175	322	162	273	310	285	112	262
foxp3_5577	49264706	262	195	249	295	288	248	224	288
foxp3_5578	49278344	243	183	128	247	339	260	207	121
foxp3_5579	49231393	420	800	558	364	689	594	802	713
foxp3_5580	49226666	1580	2511	1896	2164	2334	2093	1319	1529
foxp3_5581	49259566	243	388	249	277	356	293	719	669
foxp3_5582	49240982	236	436	306	337	432	505	1057	374
foxp3_5583	49289743	279	480	381	360	437	383	284	322
foxp3_5584	49289654	447	752	376	422	504	439	237	603
foxp3_5585	49272619	977	1617	692	1052	1052	980	711	1081
foxp3_5586	49267960	763	696	417	613	522	724	392	342
foxp3_5587	NA	566	1066	462	418	824	665	692	647
foxp3_5588	49245113	248	242	281	166	286	229	126	44
foxp3_5589	49235731	257	606	251	589	507	399	274	670
foxp3_5590	49261913	381	869	594	547	731	581	518	746
foxp3_5591	49265009	327	192	409	190	694	287	407	306
foxp3_5592	49247688	659	1565	1097	1364	1229	1076	1215	1332
foxp3_5593	49271346	381	418	207	223	426	330	170	210
foxp3_5594	49314938	366	493	301	646	596	538	390	402
foxp3_5595	49272247	327	487	344	650	562	539	311	243
foxp3_5596	49272165	422	732	416	738	683	622	504	521
foxp3_5597	49228958	350	710	220	372	435	462	404	381
foxp3_5598	49287873	118	230	220	156	197	163	155	142
foxp3_5599	49231320	348	477	338	472	483	384	401	439
foxp3_5600	49288552	133	152	166	271	175	140	94	26
foxp3_5601	49289723	500	716	448	424	656	619	872	1088
foxp3_5602	49255805	996	1948	1133	1350	1425	1262	1005	1363
foxp3_5603	49271729	571	658	600	788	743	782	489	704
foxp3_5604	49257456	188	106	163	158	231	187	74	164
foxp3_5605	49237360	180	437	314	353	453	407	231	243
foxp3_5606	49247560	567	753	609	601	959	751	724	1012
foxp3_5607	49243738	269	588	351	365	471	427	286	231
foxp3_5608	49301097	493	375	422	501	379	444	307	401
foxp3_5609	49226769	242	345	181	370	375	367	335	506
foxp3_5610	49234410	89	105	109	84	155	128	129	87
foxp3_5611	49247016	239	265	356	364	283	311	109	250
foxp3_5612	49285835	415	809	256	412	399	338	219	410
foxp3_5613	49233371	293	386	206	267	362	297	333	383
foxp3_5614	49293130	593	822	645	833	889	786	920	809
foxp3_5615	49287828	59	47	71	174	149	141	47	68
foxp3_5616	49246612	369	434	760	640	757	648	431	480
foxp3_5617	49231678	415	329	382	469	439	383	285	634
foxp3_5618	49251327	463	484	698	979	937	796	606	621
foxp3_5619	49252580	0	1	4	0	1	0	0	0
foxp3_5620	49259061	229	493	495	477	660	392	312	175
foxp3_5621	49285554	162	194	271	305	227	233	248	171
foxp3_5622	49226755	480	655	430	535	612	616	700	762
foxp3_5623	49277457	731	355	633	562	828	579	689	262
foxp3_5624	49252461	362	436	631	580	804	588	592	607
foxp3_5625	49226508	445	600	355	304	463	436	159	172
foxp3_5626	49260928	702	697	590	615	895	532	711	518
foxp3_5627	49237178	602	721	746	667	710	697	492	663
foxp3_5628	49249854	595	727	621	755	765	561	396	532
foxp3_5629	49324682	344	395	250	424	565	478	611	2936
foxp3_5630	49247991	659	879	548	611	691	630	674	849
foxp3_5631	49252863	157	227	303	253	439	253	287	225
foxp3_5632	49256991	464	523	548	620	710	572	1032	539
foxp3_5633	49304895	437	536	588	533	469	417	303	341
foxp3_5634	49261200	174	191	260	262	395	307	215	409
foxp3_5635	49255369	948	1491	829	1324	1300	1106	910	866
foxp3_5636	49230517	854	924	472	893	859	778	578	972
foxp3_5637	49232184	213	185	113	124	386	347	187	344
foxp3_5638	49279889	366	775	375	606	510	485	747	547
foxp3_5639	49269786	894	1586	1007	1123	1046	1217	967	1262
foxp3_5640	49270617	1328	2091	1344	1676	1978	1838	1631	1741
foxp3_5641	49278780	350	748	314	431	509	446	450	263
foxp3_5642	49270950	803	1339	603	728	991	921	657	1138
foxp3_5643	49267562	13	25	0	0	0	2	0	0
foxp3_5644	49236109	536	930	716	748	871	799	641	990
foxp3_5645	49239728	1410	1624	1154	1265	1527	1430	1044	1179
foxp3_5646	49273685	376	169	395	135	532	201	444	110
foxp3_5647	49285502	208	208	116	202	297	198	149	610
foxp3_5648	49247985	1723	2364	1969	2747	2425	2151	1732	2041
foxp3_5649	49233225	491	450	502	425	511	456	349	275
foxp3_5650	49275202	2	0	1	0	3	2	0	1
foxp3_5651	49251239	886	1439	766	935	1052	900	823	1016
foxp3_5652	49308651	0	0	0	0	0	2	0	1
foxp3_5653	49258657	526	714	542	857	824	634	554	564
foxp3_5654	49270249	3134	2957	2357	2329	2979	2849	2081	2220
foxp3_5655	49231015	0	1	2	2	6	0	3	2
foxp3_5656	49268182	304	257	287	277	285	308	439	283
foxp3_5657	49273522	380	356	223	282	431	272	217	160
foxp3_5658	49271319	381	661	522	590	613	492	533	949
foxp3_5659	49246861	969	787	583	584	663	639	490	719
foxp3_5660	49231892	1535	1777	1335	1419	1680	1609	842	1057
foxp3_5661	49267209	817	964	901	1282	1360	1367	1037	1460
foxp3_5662	49253794	1197	1976	1478	1470	1615	1591	1629	1774
foxp3_5663	49230642	807	1257	797	1069	1220	1058	687	795
foxp3_5664	49278765	337	424	263	355	443	351	312	236
foxp3_5665	49257577	868	1210	1336	1681	1743	1550	1186	1629
foxp3_5666	49314937	232	435	331	339	498	509	505	539
foxp3_5667	49262756	221	285	284	193	433	148	229	342
foxp3_5668	49285985	1469	2356	1502	1632	1793	1484	1095	971
foxp3_5669	49308366	669	1027	693	673	975	899	611	670
foxp3_5670	49239820	648	724	435	594	676	603	406	570
foxp3_5671	49303546	145	348	237	189	188	194	182	366
foxp3_5672	49267224	1025	1031	699	1611	888	1315	1101	1439
foxp3_5673	49262015	570	1148	505	622	737	569	874	996
foxp3_5674	49262762	336	460	344	579	696	486	633	510
foxp3_5675	49257525	357	651	564	671	924	661	786	726
foxp3_5676	49257408	1474	1705	1204	1282	1397	1187	749	1164
foxp3_5677	49230581	3636	4652	2820	3571	4071	3444	3379	3249
foxp3_5678	49285978	353	435	510	774	660	593	370	507
foxp3_5679	49272035	242	243	263	222	323	279	240	436
foxp3_5680	49270243	2547	4866	2649	3098	3653	3207	2924	3303
foxp3_5681	49265682	364	622	396	412	494	499	401	355
foxp3_5682	49255322	440	622	508	430	814	396	455	550
foxp3_5683	49237513	68	200	186	48	190	178	217	75
foxp3_5684	49270316	1165	1650	921	1295	1614	1416	877	1007
foxp3_5685	49310704	188	473	248	468	347	328	207	315
foxp3_5686	49248002	107	145	164	227	312	220	206	202
foxp3_5687	49247646	834	1753	1022	946	1262	1129	846	1023
foxp3_5688	49286194	1652	2896	1448	2241	2088	1816	1179	1909
foxp3_5689	49242203	785	745	499	644	574	600	500	829
foxp3_5690	49231885	1588	2356	1713	1893	2255	2074	1476	1775
foxp3_5691	49255631	168	173	288	180	302	210	413	256
foxp3_5692	49303922	52	90	65	125	84	69	75	96
foxp3_5693	49286944	266	311	218	260	247	263	396	350
foxp3_5694	49253970	200	438	294	483	427	350	203	414
foxp3_5695	49255737	449	450	567	487	828	439	453	516
foxp3_5696	49231006	80	78	62	50	87	40	38	69
foxp3_5697	49243700	349	367	279	355	396	346	232	235
foxp3_5698	49286990	526	583	379	551	659	657	450	428
foxp3_5699	49308391	337	338	344	269	410	393	389	481
foxp3_5700	49286073	373	693	377	588	607	456	297	249
foxp3_5701	49252869	167	244	275	339	324	194	470	248
foxp3_5702	49262324	292	211	374	550	533	359	445	445
foxp3_5703	49250364	444	648	478	726	753	574	398	514
foxp3_5704	49239640	365	512	386	489	427	428	301	524
foxp3_5705	49266083	6	58	104	58	52	66	40	61
foxp3_5706	49274878	635	614	488	689	708	473	509	332
foxp3_5707	49287215	425	409	424	265	471	469	295	539
foxp3_5708	49267227	301	532	239	443	304	497	323	677
foxp3_5709	49269835	5	5	7	1	11	6	5	1
foxp3_5710	49286584	424	654	274	487	438	477	182	208
foxp3_5711	49276821	40	3	136	122	105	78	198	19
foxp3_5712	49302872	66	191	166	145	127	142	78	96
foxp3_5713	49247029	374	401	434	929	811	623	463	617
foxp3_5714	49276857	532	634	249	504	628	469	482	569
foxp3_5715	49290656	280	143	282	295	434	319	268	256
foxp3_5716	49291717	239	830	243	260	381	299	248	175
foxp3_5717	49279769	969	1388	627	758	993	842	596	537
foxp3_5718	49241961	1069	1726	983	850	1303	1152	1279	1274
foxp3_5719	49241116	93	446	216	217	262	220	205	148
foxp3_5720	49232790	635	1150	783	859	908	776	846	652
foxp3_5721	49253052	329	363	398	521	548	442	323	201
foxp3_5722	49312655	27	72	18	97	130	102	39	27
foxp3_5723	49239808	424	654	698	393	609	569	527	466
foxp3_5724	49232990	493	778	280	476	557	491	476	573
foxp3_5725	49257431	617	886	674	706	1013	827	547	661
foxp3_5726	49241097	454	543	674	902	657	573	459	316
foxp3_5727	49241180	157	231	175	398	278	244	200	518
foxp3_5728	49261163	279	525	290	433	311	248	211	372
foxp3_5729	49233405	337	574	464	527	522	495	308	336
foxp3_5730	49282395	450	608	412	630	536	513	213	383
foxp3_5731	49257726	2142	4041	2371	2644	2926	2766	1788	3076
foxp3_5732	49261006	568	744	381	548	601	444	432	654
foxp3_5733	49228048	271	283	324	358	414	433	341	300
foxp3_5734	49274079	1737	1473	1225	1352	1780	1214	1632	1215
foxp3_5735	49243580	486	1594	570	769	782	610	761	634
foxp3_5736	49256781	72	234	131	105	174	153	122	158
foxp3_5737	49265150	538	614	531	494	907	368	489	306
foxp3_5738	49232930	183	307	302	224	339	374	269	172
foxp3_5739	49246650	72	206	133	72	236	260	138	146
foxp3_5740	49256364	261	332	293	313	372	292	309	234
foxp3_5741	49269780	1219	1918	942	1179	1122	1164	1154	915
foxp3_5742	49251518	572	556	372	397	483	372	314	504
foxp3_5743	49276206	763	498	475	473	850	583	920	956
foxp3_5744	49265972	336	500	199	318	218	348	215	596
foxp3_5745	49254573	394	326	358	418	544	376	816	697
foxp3_5746	49282570	341	474	300	324	575	522	428	798
foxp3_5747	49242449	59	68	136	34	152	146	59	70
foxp3_5748	49252257	547	841	339	357	748	571	472	1047
foxp3_5749	49244966	588	851	824	752	892	823	392	434
foxp3_5750	49295674	86	28	41	60	86	63	19	66
foxp3_5751	49310622	293	289	469	468	515	395	262	356
foxp3_5752	49279329	227	71	243	138	203	170	371	503
foxp3_5753	49274081	1045	1539	874	1276	1652	1186	1066	1681
foxp3_5754	49233060	495	938	356	661	540	519	1059	675
foxp3_5755	49271423	302	568	273	460	278	295	183	134
foxp3_5756	49255333	380	273	330	387	452	382	184	562
foxp3_5757	49310231	456	479	568	516	832	716	219	275
foxp3_5758	49241991	769	888	642	809	1077	1060	613	895
foxp3_5759	49244095	240	371	320	589	537	438	161	423
foxp3_5760	49264599	2724	3650	3317	2524	5406	2284	2784	2494
foxp3_5761	49233504	348	585	418	301	408	400	126	200
foxp3_5762	49273806	623	507	819	910	1152	567	580	358
foxp3_5763	49313479	206	246	171	153	401	334	198	294
foxp3_5764	49275945	257	301	218	120	296	270	235	143
foxp3_5765	49247024	366	422	481	602	629	546	395	519
foxp3_5766	49266366	266	253	147	291	187	333	424	490
foxp3_5767	49258438	1418	1910	1570	1585	2059	1571	1348	1777
foxp3_5768	49252152	383	736	357	272	450	318	403	516
foxp3_5769	49251565	190	227	100	164	266	190	178	74
foxp3_5770	49258619	389	575	437	252	652	330	362	452
foxp3_5771	49242967	189	454	116	140	276	309	166	278
foxp3_5772	49302883	273	429	305	397	514	471	623	552
foxp3_5773	49243146	977	1557	1029	1217	1336	1136	835	1117
foxp3_5774	49262186	283	511	236	212	334	253	179	140
foxp3_5775	49230616	1445	1589	1159	1394	1777	1581	1141	1730
foxp3_5776	49286346	724	1126	706	861	948	807	1460	715
foxp3_5777	49242515	520	603	624	762	647	605	462	345
foxp3_5778	49237598	858	1435	865	991	1199	1044	888	956
foxp3_5779	49288703	60	70	117	39	119	90	62	87
foxp3_5780	49250942	316	628	702	710	628	588	615	466
foxp3_5781	49240605	404	721	356	352	362	334	208	235
foxp3_5782	49276820	32	4	13	49	52	59	42	5
foxp3_5783	49283571	197	498	96	142	168	114	66	148
foxp3_5784	49242522	228	216	216	173	212	211	291	212
foxp3_5785	49264166	338	562	636	558	904	290	358	355
foxp3_5786	49246949	392	818	462	519	775	704	631	684
foxp3_5787	49262406	265	772	260	178	448	238	184	426
foxp3_5788	49242985	868	1473	729	1229	1086	1111	879	694
foxp3_5789	49239500	79	81	150	108	198	182	128	410
foxp3_5790	49251913	322	495	665	779	814	473	433	516
foxp3_5791	49258007	142	320	272	240	303	262	197	132
foxp3_5792	49248609	493	1007	447	823	692	676	821	603
foxp3_5793	49304106	279	374	395	359	319	260	164	149
foxp3_5794	49253863	281	249	238	361	419	317	598	406
foxp3_5795	49242135	291	554	519	469	598	465	312	764
foxp3_5796	49270088	2829	4038	3067	3091	3367	3072	2675	3684
foxp3_5797	49263432	313	531	289	354	600	496	226	144
foxp3_5798	49293006	5	1	0	1	3	0	0	1
foxp3_5799	49231942	288	457	340	409	323	338	334	597
foxp3_5800	49273736	287	268	433	409	690	288	416	209
foxp3_5801	49258297	2171	3807	1697	2167	2277	1578	1367	1853
foxp3_5802	49255559	327	436	408	483	357	449	458	269
foxp3_5803	49234400	1558	2337	1739	1916	2375	1991	1580	2079
foxp3_5804	49258623	526	766	478	496	693	556	548	433
foxp3_5805	49292677	253	341	241	296	426	330	293	263
foxp3_5806	49239957	901	1210	656	1097	1116	843	824	853
foxp3_5807	49225789	420	687	592	326	521	439	349	297
foxp3_5808	49255971	290	398	565	301	534	541	361	558
foxp3_5809	49266909	707	1401	517	941	589	719	935	480
foxp3_5810	49234037	603	1114	800	921	1106	965	578	1093
foxp3_5811	49290262	329	283	275	273	356	411	354	169
foxp3_5812	49247692	410	456	287	407	540	483	542	284
foxp3_5813	49269861	1996	2572	1177	2537	1839	2180	1901	1561
foxp3_5814	49243489	1485	1842	1481	1704	1747	1644	1024	967
foxp3_5815	49241956	1085	1416	701	1133	1105	995	985	1309
foxp3_5816	49230092	348	517	352	384	312	306	266	290
foxp3_5817	49247628	719	908	674	569	860	870	761	1122
foxp3_5818	49247144	54	84	53	74	177	186	135	517
foxp3_5819	49290894	453	549	524	687	568	597	444	422
foxp3_5820	49271321	0	1	0	0	11	3	0	2
foxp3_5821	49231844	342	422	261	211	320	294	261	223
foxp3_5822	49270130	222	351	485	526	396	453	482	421
foxp3_5823	49227717	475	838	599	706	675	577	343	372
foxp3_5824	49286935	200	335	248	341	490	388	363	315
foxp3_5825	49233372	0	0	0	0	0	0	0	0
foxp3_5826	49260913	4	1	0	0	3	4	2	0
foxp3_5827	49274358	1037	1006	1014	1070	1417	1113	1312	1521
foxp3_5828	49256729	1677	3337	1407	2006	1950	1686	1371	1831
foxp3_5829	49264053	698	537	672	735	855	535	477	363
foxp3_5830	49250390	492	430	477	560	685	549	698	459
foxp3_5831	49252874	200	465	405	387	601	391	279	330
foxp3_5832	49231908	395	712	173	454	441	432	373	240
foxp3_5833	49251174	1237	2222	1487	1945	1881	1800	1669	1843
foxp3_5834	49293160	0	0	1	1	0	1	2	1
foxp3_5835	49274578	1204	1785	1079	1622	1566	1183	1088	984
foxp3_5836	49228518	442	813	627	507	797	716	590	984
foxp3_5837	49248625	1209	1455	1331	1752	1535	1468	1036	992
foxp3_5838	49278951	143	272	148	245	312	248	226	318
foxp3_5839	49257697	146	346	244	269	290	136	135	106
foxp3_5840	49232928	420	667	284	367	441	425	196	474
foxp3_5841	49251093	538	1201	709	581	805	714	675	695
foxp3_5842	49251247	1182	1984	883	898	1340	1148	686	788
foxp3_5843	49251448	175	352	249	287	324	353	193	454
foxp3_5844	49261070	560	1095	507	339	820	450	448	623
foxp3_5845	NA	2	2	1	0	0	2	2	0
foxp3_5846	49226870	790	1113	795	1089	1047	1051	764	1035
foxp3_5847	49274359	1	0	1	7	0	0	1	3
foxp3_5848	49285631	196	186	128	78	276	231	189	329
foxp3_5849	49273789	285	223	187	274	334	248	231	195
foxp3_5850	49252955	326	451	265	582	469	382	122	236
foxp3_5851	49265265	475	752	759	908	1095	907	746	825
foxp3_5852	49247889	222	479	232	507	430	433	275	461
foxp3_5853	49250642	231	189	377	335	455	303	201	344
foxp3_5854	49234467	1810	3023	1859	2019	2364	2098	1943	2741
foxp3_5855	49269937	1923	2721	2273	3022	3000	2685	2279	3112
foxp3_5856	49261631	2268	3254	1631	2346	2500	1948	1933	2170
foxp3_5857	49256724	1298	2062	1295	1211	1903	1163	981	1447
foxp3_5858	49287325	724	1259	1328	1202	1395	1334	865	1153
foxp3_5859	49260608	156	476	297	156	472	114	120	182
foxp3_5860	49286679	2	0	0	0	1	0	1	0
foxp3_5861	49258496	1146	1638	1300	1311	1809	1029	898	996
foxp3_5862	49267039	363	844	388	868	513	830	458	273
foxp3_5863	49258469	587	876	482	693	894	401	570	463
foxp3_5864	49233194	508	831	769	585	703	738	410	637
foxp3_5865	49264614	466	324	635	188	860	189	410	161
foxp3_5866	49251149	440	624	370	724	760	580	423	369
foxp3_5867	49259382	454	464	391	419	620	253	318	392
foxp3_5868	49270194	2117	3336	1630	2405	2384	2345	1909	2743
foxp3_5869	49264382	35	63	29	57	41	7	1	1
foxp3_5870	49251380	245	637	161	167	247	209	84	87
foxp3_5871	49265629	519	544	321	475	517	607	650	503
foxp3_5872	49276811	421	707	223	267	311	256	155	233
foxp3_5873	49247503	740	860	541	622	652	583	545	403
foxp3_5874	49302873	309	377	376	490	457	312	290	245
foxp3_5875	49269820	1887	3263	1711	2657	2221	2235	2233	1869
foxp3_5876	49230193	281	352	308	559	466	436	328	406
foxp3_5877	49301551	334	300	251	261	339	378	157	186
foxp3_5878	49284932	178	229	368	297	365	360	202	290
foxp3_5879	49283506	109	87	201	193	295	285	182	187
foxp3_5880	49291773	539	584	449	475	572	515	391	656
foxp3_5881	49258071	842	668	459	777	679	433	404	390
foxp3_5882	49269967	1364	1732	1191	1595	1921	1706	1068	1899
foxp3_5883	49233858	436	647	578	528	611	482	732	1184
foxp3_5884	49286982	155	343	81	52	165	70	38	73
foxp3_5885	49262820	577	364	697	414	1024	345	478	349
foxp3_5886	49251451	403	563	410	746	719	557	595	691
foxp3_5887	49265001	557	254	701	225	1085	626	262	194
foxp3_5888	49269636	2389	3598	1893	2713	2413	2360	1772	2323
foxp3_5889	49256963	714	1073	835	766	1201	811	621	514
foxp3_5890	49263749	293	491	201	435	396	279	314	459
foxp3_5891	49231605	242	295	229	331	228	223	100	45
foxp3_5892	49280219	263	406	247	210	234	281	207	280
foxp3_5893	49226617	411	557	727	792	1032	792	551	819
foxp3_5894	49287582	459	723	545	582	723	690	840	644
foxp3_5895	49248716	358	223	432	427	471	466	374	712
foxp3_5896	49283537	726	588	462	476	662	631	553	402
foxp3_5897	49237292	441	668	551	841	671	698	278	359
foxp3_5898	49252250	567	992	599	407	747	430	599	532
foxp3_5899	49288385	236	572	441	462	531	460	305	681
foxp3_5900	49246582	380	579	569	400	534	519	346	325
foxp3_5901	49275817	350	359	243	243	336	301	368	220
foxp3_5902	49250561	440	559	739	530	883	541	469	714
foxp3_5903	49259844	175	367	238	325	421	328	298	188
foxp3_5904	49293111	176	263	289	478	453	337	378	369
foxp3_5905	49263862	890	1251	949	1101	1297	1056	828	908
foxp3_5906	49247358	31	125	256	71	137	139	137	280
foxp3_5907	49259173	272	304	325	180	612	221	232	157
foxp3_5908	49282545	416	486	433	668	563	548	343	411
foxp3_5909	49261955	730	1065	690	833	1131	667	549	582
foxp3_5910	49231107	2156	2858	2196	2458	2707	2176	1785	2423
foxp3_5911	49243099	284	234	380	358	370	348	191	254
foxp3_5912	49288854	184	422	201	245	320	231	199	256
foxp3_5913	49268665	590	706	100	436	191	359	149	196
foxp3_5914	49293069	551	855	405	1005	834	669	510	490
foxp3_5915	49249911	572	819	519	911	765	643	303	397
foxp3_5916	49253045	605	484	505	465	585	412	346	432
foxp3_5917	49248336	706	921	796	1095	995	938	904	865
foxp3_5918	49271589	953	1039	583	735	932	883	618	888
foxp3_5919	49243332	448	1050	571	927	661	591	563	524
foxp3_5920	49248993	228	173	129	627	268	280	135	442
foxp3_5921	49275084	550	479	502	796	709	549	439	398
foxp3_5922	49282318	310	253	237	254	280	274	334	414
foxp3_5923	49280162	133	373	259	308	256	291	195	138
foxp3_5924	49278063	405	612	510	460	578	471	476	327
foxp3_5925	49247339	441	415	194	433	410	358	292	484
foxp3_5926	49246490	210	423	183	131	257	182	306	564
foxp3_5927	49271127	88	139	190	202	296	269	126	103
foxp3_5928	49285965	231	305	339	312	379	276	140	387
foxp3_5929	49249397	178	198	236	274	244	260	94	224
foxp3_5930	49250071	367	548	800	616	975	575	584	716
foxp3_5931	49277253	527	286	518	588	797	496	626	338
foxp3_5932	49257477	2343	3266	1876	2377	2970	2544	2758	2632
foxp3_5933	49271074	327	313	342	258	243	200	379	325
foxp3_5934	49312560	270	258	267	236	360	345	298	323
foxp3_5935	49271903	332	487	444	666	572	482	699	613
foxp3_5936	49242299	303	327	422	459	522	427	259	691
foxp3_5937	49301753	393	591	345	308	489	447	383	331
foxp3_5938	49226058	825	2311	1289	1349	1758	1417	1079	1400
foxp3_5939	49266940	620	885	461	907	700	883	812	692
foxp3_5940	49233138	783	804	720	853	779	639	687	1039
foxp3_5941	49287549	732	835	772	892	1234	1209	1052	1122
foxp3_5942	49261758	0	0	0	0	0	0	0	0
foxp3_5943	49275610	50	89	54	129	124	104	53	100
foxp3_5944	49283187	330	543	529	351	335	383	227	261
foxp3_5945	49251094	991	1306	1015	1131	1263	953	829	851
foxp3_5946	49226698	2382	3165	2729	2509	4663	2668	2404	2295
foxp3_5947	49266726	1069	1322	963	2170	1135	1619	1194	1943
foxp3_5948	49280070	535	579	416	620	666	633	548	415
foxp3_5949	49231913	502	597	594	659	656	650	452	680
foxp3_5950	49235712	481	783	674	938	839	709	567	687
foxp3_5951	49251923	304	580	322	478	651	477	394	468
foxp3_5952	49234508	1568	2195	1428	1943	2028	1690	2247	2379
foxp3_5953	49233147	535	916	780	719	1037	886	754	959
foxp3_5954	49267030	702	1114	628	1260	894	1199	1326	748
foxp3_5955	49266376	614	1132	385	734	448	573	640	401
foxp3_5956	49233964	973	1467	717	613	829	793	546	777
foxp3_5957	49269771	5	1	7	0	2	3	2	2
foxp3_5958	49248163	1024	1601	1150	1510	1435	1161	1263	839
foxp3_5959	49267223	741	1109	668	1637	819	1188	1057	962
foxp3_5960	NA	7	2	1	1	7	1	8	56
foxp3_5961	49309852	277	486	459	719	713	501	514	262
foxp3_5962	49231157	70	69	197	296	225	172	205	262
foxp3_5963	49258815	312	405	325	349	461	323	477	299
foxp3_5964	49263421	357	344	224	181	367	208	175	772
foxp3_5965	49242797	272	389	272	121	264	240	239	122
foxp3_5966	49286198	1402	2151	1108	1309	1411	1281	1059	1162
foxp3_5967	49248548	1225	1880	1176	1684	1578	1369	1054	1377
foxp3_5968	49258746	1383	1601	1238	1141	1523	973	1045	1184
foxp3_5969	49258285	876	1332	743	662	1358	896	1004	700
foxp3_5970	49237253	1495	2617	1270	1415	1761	1629	1566	2295
foxp3_5971	49263870	307	320	292	244	356	208	217	412
foxp3_5972	49309199	420	470	389	552	599	514	307	552
foxp3_5973	49276365	61	69	85	111	109	89	43	11
foxp3_5974	49270351	1794	2331	1830	2084	2239	2106	2023	2806
foxp3_5975	49263057	211	373	213	378	423	352	222	343
foxp3_5976	49288281	419	758	371	578	506	412	316	416
foxp3_5977	49309182	251	314	297	513	459	417	186	375
foxp3_5978	49292973	1947	2604	1935	2212	2573	2185	2220	2320
foxp3_5979	49259990	732	660	532	610	756	478	673	868
foxp3_5980	49226124	550	889	411	631	652	578	420	842
foxp3_5981	49248459	454	905	435	237	560	547	248	326
foxp3_5982	49246555	335	1081	537	530	463	415	258	340
foxp3_5983	49234181	425	973	506	550	646	528	455	501
foxp3_5984	49242231	207	270	284	393	337	340	193	279
foxp3_5985	49259927	789	1944	1099	707	1651	901	1037	1138
foxp3_5986	49246486	831	869	640	754	693	631	430	571
foxp3_5987	49250303	879	1021	769	738	1121	893	632	1075
foxp3_5988	49252158	334	446	172	261	260	235	250	451
foxp3_5989	49253086	250	178	397	375	376	320	119	196
foxp3_5990	49269833	2501	3393	2234	2931	3188	2777	2443	2634
foxp3_5991	49247982	2174	2341	2140	2199	2955	1733	2260	2171
foxp3_5992	49244364	378	705	515	395	644	551	608	462
foxp3_5993	49303997	438	874	540	519	624	555	276	531
foxp3_5994	49242440	477	544	559	567	591	483	321	365
foxp3_5995	49253691	484	444	568	986	755	623	558	682
foxp3_5996	49255508	216	168	238	366	296	323	267	650
foxp3_5997	49227003	58	84	78	193	120	102	139	78
foxp3_5998	49282525	543	1407	339	321	528	469	240	249
foxp3_5999	49299381	319	279	313	129	327	382	246	190
foxp3_6000	49247034	700	1041	596	846	974	774	510	915
foxp3_6001	49309898	181	445	372	272	338	300	198	133
foxp3_6002	49282201	265	623	214	382	394	277	257	299
foxp3_6003	49237747	35	102	10	86	55	64	48	32
foxp3_6004	49293004	357	530	250	326	454	413	612	819
foxp3_6005	49256020	934	1576	1249	1340	1608	1090	1151	1213
foxp3_6006	49241573	138	85	167	88	156	204	75	74
foxp3_6007	49262534	481	680	484	529	661	506	457	439
foxp3_6008	49245087	363	445	546	565	682	595	384	605
foxp3_6009	49268474	587	503	335	656	338	617	411	289
foxp3_6010	49306481	121	228	111	245	361	344	210	310
foxp3_6011	49270537	1355	1892	1608	1803	2053	1871	1687	1708
foxp3_6012	49243002	497	952	571	791	868	787	679	702
foxp3_6013	49253089	433	298	287	407	417	363	294	609
foxp3_6014	49304451	124	159	213	194	246	247	190	282
foxp3_6015	49276131	522	529	541	530	821	684	1106	451
foxp3_6016	49311422	544	603	668	691	901	762	483	716
foxp3_6017	49265945	275	182	246	521	364	439	299	275
foxp3_6018	49243430	721	1094	373	531	616	663	454	690
foxp3_6019	49241777	276	373	267	294	431	378	211	163
foxp3_6020	49309545	1	9	31	60	9	7	9	8
foxp3_6021	49243321	471	578	321	727	575	446	310	249
foxp3_6022	49257152	181	274	197	269	383	186	252	231
foxp3_6023	49289630	288	362	179	242	306	229	60	136
foxp3_6024	49290550	92	148	91	198	164	203	79	111
foxp3_6025	49227121	255	360	62	263	312	296	291	386
foxp3_6026	49275085	349	481	244	272	438	340	591	399
foxp3_6027	49295860	381	738	307	357	432	532	246	300
foxp3_6028	49252606	295	204	276	360	427	308	196	293
foxp3_6029	49295451	204	220	178	130	314	217	170	199
foxp3_6030	49266695	1672	2314	1054	2311	1418	2194	1777	1539
foxp3_6031	49231845	72	104	63	160	235	162	174	124
foxp3_6032	49266405	324	637	198	723	364	457	360	212
foxp3_6033	49232774	354	705	275	371	552	545	179	291
foxp3_6034	49231674	166	145	140	227	189	151	114	52
foxp3_6035	49264046	795	935	940	441	1419	587	785	901
foxp3_6036	49265362	390	349	428	597	464	517	401	560
foxp3_6037	49246662	452	626	418	574	625	588	579	616
foxp3_6038	49258888	786	1181	1064	1154	1561	779	882	836
foxp3_6039	49240758	250	255	299	459	488	327	331	241
foxp3_6040	49251425	879	927	822	1078	1028	951	801	636
foxp3_6041	49268453	350	515	315	630	435	612	354	281
foxp3_6042	49269072	616	397	288	738	443	668	892	478
foxp3_6043	49249894	601	812	542	700	847	599	675	659
foxp3_6044	49290398	229	240	67	189	214	109	142	128
foxp3_6045	49234020	909	1261	1057	989	1112	981	916	1423
foxp3_6046	49251757	989	2068	1098	850	1329	1179	845	794
foxp3_6047	49277038	125	307	81	100	152	154	61	90
foxp3_6048	49246475	273	393	347	397	331	357	246	276
foxp3_6049	49249440	323	439	227	469	453	406	384	544
foxp3_6050	49290456	760	1269	867	1088	1265	1279	1350	1220
foxp3_6051	49236844	341	506	330	368	436	488	593	268
foxp3_6052	49233081	565	980	423	825	646	580	438	322
foxp3_6053	49249757	1051	1529	1175	1348	1739	1338	1304	1957
foxp3_6054	49246727	126	221	218	166	219	204	119	217
foxp3_6055	49275451	249	299	320	219	318	244	337	346
foxp3_6056	49230104	84	117	130	153	185	177	144	89
foxp3_6057	49255863	373	385	91	42	123	67	59	51
foxp3_6058	49253978	1603	1943	1455	1071	2078	1340	1241	1364
foxp3_6059	49258468	506	1181	468	772	715	680	445	664
foxp3_6060	49272320	468	671	698	810	712	692	735	747
foxp3_6061	49312418	364	501	513	433	469	496	539	518
foxp3_6062	49252383	566	1329	472	505	584	420	269	687
foxp3_6063	49242250	246	230	221	184	377	395	211	428
foxp3_6064	49299805	234	318	402	285	491	449	436	508
foxp3_6065	49252603	186	283	301	311	529	307	239	310
foxp3_6066	49265367	986	1777	347	976	819	673	696	692
foxp3_6067	49237204	1148	1760	934	1038	1511	1232	967	1264
foxp3_6068	49313758	455	446	514	755	661	527	314	544
foxp3_6069	49312138	284	985	298	377	431	368	173	287
foxp3_6070	49270979	1107	1541	1235	1483	1529	1474	1055	1131
foxp3_6071	49289676	758	926	804	696	941	880	942	583
foxp3_6072	49309378	234	355	408	463	478	449	243	707
foxp3_6073	49310509	185	199	107	323	227	233	179	248
foxp3_6074	49256140	789	897	533	523	868	673	546	764
foxp3_6075	49241958	157	325	235	286	255	272	122	171
foxp3_6076	49243552	201	646	164	199	197	269	138	43
foxp3_6077	49282408	536	1039	574	609	827	669	701	1055
foxp3_6078	49280156	980	1003	1035	1238	1565	1274	978	1295
foxp3_6079	49231673	365	608	278	378	436	431	315	451
foxp3_6080	49245115	345	373	440	344	611	539	371	365
foxp3_6081	49271263	282	605	332	426	389	383	343	451
foxp3_6082	49256934	612	1122	758	659	987	714	485	588
foxp3_6083	49274810	278	301	372	348	551	399	311	229
foxp3_6084	49308925	1414	1681	1900	1733	2284	2057	1435	2259
foxp3_6085	49311484	299	536	357	327	523	513	281	306
foxp3_6086	49225575	1029	1455	726	1042	1224	1003	860	806
foxp3_6087	49251095	7	9	1	4	3	4	2	2
foxp3_6088	49236988	1185	2235	1567	1898	1817	1581	1114	1757
foxp3_6089	49303526	339	723	482	189	504	430	261	308
foxp3_6090	49268435	318	498	196	486	379	439	245	222
foxp3_6091	49309708	582	891	474	640	780	637	694	481
foxp3_6092	49302791	414	570	422	594	650	538	444	415
foxp3_6093	49249731	1436	2090	1303	1688	1725	1713	1361	1777
foxp3_6094	49258457	840	1021	1285	1607	1575	1219	1115	1354
foxp3_6095	49258380	388	596	465	431	596	363	271	339
foxp3_6096	49258280	1318	1878	1405	1418	2077	1111	1319	1550
foxp3_6097	49241897	593	775	664	902	863	661	1200	1843
foxp3_6098	49301238	468	579	511	504	543	450	572	842
foxp3_6099	49226386	696	1002	788	942	962	818	563	567
foxp3_6100	49307220	689	883	523	563	687	587	451	607
foxp3_6101	49226596	1126	1494	842	981	1031	1006	778	793
foxp3_6102	49312579	1036	1020	932	898	1252	1165	984	832
foxp3_6103	49274080	1	2	0	7	1	1	1	0
foxp3_6104	49252602	733	1066	974	773	1278	875	625	1053
foxp3_6105	49286108	379	657	446	660	735	610	574	519
foxp3_6106	49257760	1623	2496	1737	2393	2357	2157	1566	2071
foxp3_6107	49285787	488	503	448	381	566	590	273	262
foxp3_6108	49232216	424	361	339	363	551	430	224	590
foxp3_6109	49288041	280	440	469	423	440	455	370	319
foxp3_6110	49255607	804	1568	993	1123	1092	992	836	721
foxp3_6111	49300445	322	346	400	175	362	347	202	150
foxp3_6112	49309157	435	400	493	571	449	409	194	442
foxp3_6113	49310626	503	604	629	989	594	638	630	765
foxp3_6114	49299448	634	863	518	553	575	514	250	404
foxp3_6115	49309074	54	127	96	85	107	137	63	58
foxp3_6116	49244938	492	649	696	738	701	774	466	439
foxp3_6117	49235828	114	114	195	214	181	163	183	82
foxp3_6118	49316189	175	241	367	321	349	333	291	386
foxp3_6119	49267620	300	409	244	703	473	618	432	724
foxp3_6120	49274071	20	27	29	25	11	13	69	46
foxp3_6121	49282039	681	737	666	636	770	696	427	501
foxp3_6122	49282415	152	160	205	275	250	221	151	105
foxp3_6123	49285804	181	306	212	284	232	170	197	211
foxp3_6124	49269828	1208	2847	1303	1688	1765	1478	1515	1837
foxp3_6125	49309756	30	59	103	27	103	86	34	42
foxp3_6126	49251544	1196	1246	846	1256	1144	1010	972	767
foxp3_6127	49277068	797	815	831	770	1148	876	771	649
foxp3_6128	49309012	829	849	701	758	844	813	532	647
foxp3_6129	49225701	328	573	373	457	621	481	274	263
foxp3_6130	49311574	86	123	139	210	135	163	127	170
foxp3_6131	49312338	603	1141	1246	889	992	908	765	989
foxp3_6132	49293055	737	839	1099	1675	1465	1451	1094	665
foxp3_6133	49250717	1106	2041	1455	1726	1762	1469	1742	1424
foxp3_6134	49313448	167	217	224	274	241	194	135	135
foxp3_6135	49292418	1921	2279	2159	2730	2367	2230	2042	1931
foxp3_6136	49295898	807	1742	1067	986	1002	1021	1105	992
foxp3_6137	49250068	490	676	695	932	968	707	499	449
foxp3_6138	49237009	24	38	81	61	149	139	89	125
foxp3_6139	49232286	438	516	326	510	542	426	354	278
foxp3_6140	49245905	398	522	438	587	637	557	347	293
foxp3_6141	49232240	461	610	430	385	527	478	363	284
foxp3_6142	49265435	382	718	475	383	516	498	554	1007
foxp3_6143	49262564	266	546	267	339	282	213	201	356
foxp3_6144	49263215	280	318	354	378	478	385	154	285
foxp3_6145	49273412	259	163	325	340	437	429	438	353
foxp3_6146	49271728	360	389	411	439	338	346	248	183
foxp3_6147	49300821	443	586	452	395	480	453	222	674
foxp3_6148	49288232	457	846	439	365	532	593	349	753
foxp3_6149	49288129	340	686	403	326	498	427	402	733
foxp3_6150	49288227	391	640	299	395	466	510	242	393
foxp3_6151	49275575	172	259	175	205	261	161	47	119
foxp3_6152	49303143	369	606	521	521	597	431	311	343
foxp3_6153	49232235	403	721	198	299	476	448	351	213
foxp3_6154	49309647	258	337	503	352	467	318	419	238
foxp3_6155	49261161	364	317	385	492	649	498	372	281
foxp3_6156	49263267	497	531	645	859	635	571	552	379
foxp3_6157	49295519	152	179	146	233	257	211	91	300
foxp3_6158	49237395	174	556	111	256	240	254	140	235
foxp3_6159	49291685	191	288	297	325	421	326	217	418
foxp3_6160	49275230	407	358	377	276	430	366	465	129
foxp3_6161	49266603	90	172	141	351	333	259	226	363
foxp3_6162	49316700	116	119	192	208	330	264	182	168
foxp3_6163	49303319	108	89	109	106	118	101	130	135
foxp3_6164	49273357	83	245	175	155	259	208	132	45
foxp3_6165	49236515	622	1336	374	343	618	562	748	564
foxp3_6166	49307016	296	625	336	492	442	485	644	831
foxp3_6167	49271071	271	646	343	446	454	428	300	484
foxp3_6168	49261015	189	193	226	242	389	200	123	252
foxp3_6169	49266131	399	359	362	603	325	346	367	391
foxp3_6170	49293480	89	132	75	160	151	158	168	240
foxp3_6171	49247912	262	320	368	298	449	337	189	556
foxp3_6172	49261073	148	296	310	439	435	252	565	338
foxp3_6173	49254487	114	338	197	147	242	187	251	188
foxp3_6174	49267940	136	43	66	141	78	103	24	157
foxp3_6175	49264625	536	432	1277	929	1212	430	559	574
foxp3_6176	49248146	0	0	1	0	1	0	0	0
foxp3_6177	49254710	365	654	503	375	627	554	446	536
foxp3_6178	49248146	665	882	480	433	536	555	346	320
foxp3_6179	49292651	1916	2864	1987	2579	2403	2125	1790	1703
foxp3_6180	49225788	324	312	342	252	385	381	186	275
foxp3_6181	49226618	1043	1823	1243	1250	1568	1293	1368	1098
foxp3_6182	49243286	1232	1813	1256	1810	1642	1643	1372	2383
foxp3_6183	49260195	414	529	334	428	645	322	686	431
foxp3_6184	49278886	518	595	1005	694	663	497	361	383
foxp3_6185	49265291	545	840	265	539	369	353	267	447
foxp3_6186	49293040	1221	2374	1190	1191	1629	1409	1508	1141
foxp3_6187	49233927	304	364	389	250	508	438	347	475
foxp3_6188	49234336	1970	2475	1633	2104	2411	1969	1911	2393
foxp3_6189	49243392	1938	3152	1649	2297	2212	1937	1712	2517
foxp3_6190	49249273	1087	1352	1109	1205	1426	1275	797	1009
foxp3_6191	49233983	430	700	293	503	522	501	264	440
foxp3_6192	49238538	47	178	113	80	214	136	151	429
foxp3_6193	49258008	399	419	413	210	500	284	270	251
foxp3_6194	49249848	435	791	382	521	528	415	333	637
foxp3_6195	49248047	942	1387	786	1109	1231	1022	673	874
foxp3_6196	49249357	2266	3820	2556	2467	2868	2452	2107	2399
foxp3_6197	49246653	215	196	165	179	282	274	69	119
foxp3_6198	49274740	158	386	94	102	247	119	111	16
foxp3_6199	49290239	444	926	608	739	490	497	262	620
foxp3_6200	49250943	219	172	154	395	362	315	178	233
foxp3_6201	49282751	736	1073	792	1094	990	949	812	1093
foxp3_6202	49257810	253	197	309	426	308	207	356	154
foxp3_6203	49249262	413	903	224	275	422	303	202	69
foxp3_6204	49265760	222	213	295	186	510	399	708	771
foxp3_6205	49290810	742	2054	399	497	642	631	331	613
foxp3_6206	49275534	290	206	228	377	520	410	275	299
foxp3_6207	49242580	167	276	164	150	308	303	66	128
foxp3_6208	49255340	238	540	272	362	548	323	331	506
foxp3_6209	49276691	610	911	491	668	857	687	1084	573
foxp3_6210	49247196	202	314	100	64	208	188	335	166
foxp3_6211	49289666	1020	1293	940	859	1248	948	737	570
foxp3_6212	49252184	337	582	476	403	722	636	292	366
foxp3_6213	49258079	380	481	382	233	517	353	494	532
foxp3_6214	49272219	1186	1101	1215	911	1366	952	1005	740
foxp3_6215	49270964	618	744	622	727	881	689	522	485
foxp3_6216	49251680	526	601	522	499	670	671	639	623
foxp3_6217	49278194	673	490	438	468	619	469	289	336
foxp3_6218	49304183	652	835	903	774	1179	1007	980	1152
foxp3_6219	49273886	754	393	402	353	478	303	1245	162
foxp3_6220	49290352	323	631	256	414	379	320	425	206
foxp3_6221	49286576	679	1034	551	743	842	807	566	897
foxp3_6222	49267115	945	863	351	818	474	706	522	452
foxp3_6223	49270176	1233	1181	1324	1370	1629	1605	1396	1440
foxp3_6224	49249506	406	653	288	351	389	343	417	594
foxp3_6225	49234420	421	471	274	447	348	397	264	530
foxp3_6226	49269551	453	419	254	448	457	468	263	436
foxp3_6227	49286041	1670	2870	2132	2094	2608	2226	2017	1887
foxp3_6228	49306857	315	412	402	579	565	512	208	506
foxp3_6229	49227051	679	850	659	867	981	865	619	620
foxp3_6230	49309800	318	435	490	682	642	529	467	460
foxp3_6231	49275812	275	433	289	338	507	291	625	298
foxp3_6232	49256306	410	1528	630	1115	891	663	513	403
foxp3_6233	49235676	1498	2879	2202	2688	2736	2660	1825	2302
foxp3_6234	49290641	137	205	151	89	204	185	90	221
foxp3_6235	49243452	1361	2536	1771	2101	2393	2311	1826	1822
foxp3_6236	49317739	717	947	581	1062	1000	922	1058	808
foxp3_6237	49262324	133	222	81	39	168	53	25	18
foxp3_6238	49253600	142	304	152	279	291	272	272	337
foxp3_6239	49304282	585	799	470	569	675	561	444	905
foxp3_6240	49239821	639	745	295	420	567	489	329	360
foxp3_6241	49259261	236	367	224	325	483	326	349	339
foxp3_6242	49248771	773	1044	768	818	1112	886	789	809
foxp3_6243	49292797	1	0	1	1	0	1	2	0
foxp3_6244	49286087	339	559	323	394	374	379	259	276
foxp3_6245	49254011	1541	1814	1507	1535	1908	1630	1797	1521
foxp3_6246	49265438	249	444	358	423	414	466	492	549
foxp3_6247	49246706	524	734	579	664	810	753	676	1004
foxp3_6248	49238428	224	292	122	167	211	211	160	291
foxp3_6249	49251857	942	1355	952	658	1133	807	1206	1165
foxp3_6250	49226736	343	805	456	598	487	513	269	560
foxp3_6251	49252127	455	796	650	818	784	458	654	840
foxp3_6252	49282338	163	352	191	303	345	283	234	193
foxp3_6253	49255736	359	486	447	498	680	652	591	421
foxp3_6254	49231115	169	375	374	731	435	369	584	289
foxp3_6255	49236843	67	409	205	247	153	141	70	263
foxp3_6256	49312665	156	229	181	154	151	136	120	104
foxp3_6257	49240679	728	1175	710	762	837	835	706	574
foxp3_6258	49248011	442	859	347	523	418	464	432	348
foxp3_6259	49236108	0	0	0	1	0	1	2	0
foxp3_6260	49246430	390	290	294	450	427	357	521	257
foxp3_6261	49251857	3	1	4	0	3	1	0	2
foxp3_6262	49230438	1094	1483	1161	1275	1419	1263	1057	945
foxp3_6263	49294225	233	387	390	386	458	467	366	657
foxp3_6264	49287927	190	425	165	219	285	256	302	510
foxp3_6265	49289612	1	0	0	0	1	2	0	0
foxp3_6266	49247638	708	1336	515	687	724	640	348	452
foxp3_6267	49255246	1204	1622	1366	1659	1902	1217	1381	921
foxp3_6268	49225901	1163	1219	765	1142	1103	974	743	903
foxp3_6269	49274599	250	354	510	461	499	451	404	219
foxp3_6270	49250804	2366	4335	2427	2727	3389	2386	2165	3277
foxp3_6271	49225808	347	553	281	283	383	419	366	344
foxp3_6272	49266467	483	580	157	449	266	395	268	275
foxp3_6273	49231898	940	1270	847	1121	1171	997	578	749
foxp3_6274	49225938	1655	3284	1779	2234	2545	2099	1629	2161
foxp3_6275	49246545	297	477	171	645	438	422	335	606
foxp3_6276	49239819	164	148	145	227	226	183	179	113
foxp3_6277	49255399	714	885	727	1138	1250	1005	1674	1120
foxp3_6278	49271837	270	432	167	240	260	234	251	298
foxp3_6279	49226251	339	442	524	433	516	490	460	438
foxp3_6280	49230984	631	822	657	539	821	780	690	450
foxp3_6281	49301169	121	99	274	270	243	297	1104	191
foxp3_6282	49287239	676	618	364	537	586	550	423	546
foxp3_6283	49274142	103	262	190	192	240	166	319	114
foxp3_6284	49238425	270	424	641	699	542	434	865	1091
foxp3_6285	49266337	96	57	166	84	136	184	77	57
foxp3_6286	49276366	53	214	2	9	14	9	4	4
foxp3_6287	49242282	327	352	366	398	487	377	330	737
foxp3_6288	49271251	187	304	126	71	239	183	138	153
foxp3_6289	49270309	989	1498	928	1011	1142	1063	775	831
foxp3_6290	49234331	1602	2441	1409	2162	2168	1929	1434	1536
foxp3_6291	49228099	496	782	426	594	577	445	546	776
foxp3_6292	49278927	578	959	637	752	644	644	359	993
foxp3_6293	49273514	104	149	211	244	247	185	162	71
foxp3_6294	49292359	190	147	327	198	262	236	200	183
foxp3_6295	49254814	67	178	173	124	190	124	75	147
foxp3_6296	49232980	275	465	311	295	412	374	223	215
foxp3_6297	49282194	166	196	78	44	206	169	109	79
foxp3_6298	49301958	183	613	302	312	376	302	315	109
foxp3_6299	49278400	153	293	141	244	189	144	120	160
foxp3_6300	49311709	65	67	114	214	286	238	197	441
foxp3_6301	49241885	1120	2348	1287	1591	1758	1744	1489	1234
foxp3_6302	49259928	2038	3463	2329	2028	3408	1733	1801	3169
foxp3_6303	49243717	537	715	397	521	594	481	791	426
foxp3_6304	49265365	948	1017	862	1412	1212	1224	1573	1513
foxp3_6305	49258391	2108	2922	3352	3569	4507	2777	3056	3206
foxp3_6306	49260009	509	402	667	734	890	576	369	360
foxp3_6307	49251888	448	724	434	426	487	599	1069	511
foxp3_6308	49274563	674	610	538	608	897	647	741	813
foxp3_6309	49268021	149	115	16	121	88	136	102	548
foxp3_6310	49259625	539	757	896	541	1164	804	719	799
foxp3_6311	49257472	1023	2285	1183	1369	1641	1153	1387	1244
foxp3_6312	49248457	723	854	843	846	1235	854	896	979
foxp3_6313	49258893	2124	2537	1526	1610	2233	1741	1200	1899
foxp3_6314	49269482	1945	2881	1658	2320	2233	2375	1358	1778
foxp3_6315	49284978	580	823	763	731	742	749	454	590
foxp3_6316	49255952	541	1130	741	554	842	712	703	602
foxp3_6317	49237490	54	21	206	64	133	126	73	109
foxp3_6318	49257560	766	1617	1120	1197	1687	1148	899	1155
foxp3_6319	49247052	714	1441	767	1099	1076	916	734	719
foxp3_6320	49313533	277	350	332	573	521	411	435	358
foxp3_6321	49264662	262	64	360	60	611	153	239	29
foxp3_6322	49266046	222	318	179	30	205	240	235	133
foxp3_6323	49282193	229	606	98	230	272	249	414	621
foxp3_6324	49243189	758	1120	866	1101	1203	988	706	948
foxp3_6325	49226914	508	543	519	514	575	657	464	281
foxp3_6326	49272642	506	519	382	366	568	423	338	325
foxp3_6327	49286838	444	636	262	637	627	715	471	907
foxp3_6328	49270366	2728	3922	2490	3259	3160	3142	2926	3340
foxp3_6329	49242485	563	777	568	878	905	752	767	719
foxp3_6330	49251643	575	792	538	475	752	601	348	344
foxp3_6331	49276105	457	653	451	693	671	597	420	560
foxp3_6332	49270492	978	1183	1114	1460	1548	1531	1288	1190
foxp3_6333	49264050	760	726	1083	1115	1563	873	1242	694
foxp3_6334	49251585	270	372	313	317	487	329	325	510
foxp3_6335	49228355	1571	1792	1611	1486	1918	1600	1239	1728
foxp3_6336	49248724	285	409	280	479	364	370	216	608
foxp3_6337	49274215	377	373	460	716	639	580	274	550
foxp3_6338	49264119	406	336	519	283	642	273	455	1033
foxp3_6339	49277566	330	201	251	276	353	283	312	144
foxp3_6340	49243281	1440	2295	1519	1742	1869	1653	1245	1940
foxp3_6341	49226622	1352	2118	1216	1439	1771	1677	899	989
foxp3_6342	49280033	405	571	364	322	366	266	531	429
foxp3_6343	49278050	893	798	480	732	729	589	511	298
foxp3_6344	49272119	170	248	184	85	220	138	155	323
foxp3_6345	49250270	2043	3215	2020	2476	2623	2242	2049	2484
foxp3_6346	49282828	300	203	264	310	364	290	161	439
foxp3_6347	49250526	511	1172	545	551	710	714	543	404
foxp3_6348	49268146	419	418	403	1001	446	585	797	647
foxp3_6349	49252631	187	299	127	185	247	179	145	256
foxp3_6350	49255532	572	875	607	724	745	638	736	690
foxp3_6351	49293486	889	902	701	828	823	846	698	1113
foxp3_6352	49294100	270	428	469	493	569	498	353	782
foxp3_6353	49268338	288	432	111	366	245	300	216	143
foxp3_6354	49265158	627	911	466	623	837	561	544	694
foxp3_6355	49261230	153	336	161	194	192	163	130	63
foxp3_6356	49264496	319	165	329	482	663	310	304	430
foxp3_6357	49251364	1400	1778	1573	1987	2072	1808	1714	1493
foxp3_6358	49248479	922	1470	1202	1198	1343	1218	988	1204
foxp3_6359	49265256	1135	479	569	683	825	654	724	802
foxp3_6360	49231204	302	429	423	450	584	454	427	523
foxp3_6361	49248390	446	686	320	395	519	432	287	451
foxp3_6362	49276563	458	948	335	518	557	468	393	258
foxp3_6363	49265229	437	552	451	270	657	401	473	418
foxp3_6364	49277422	585	462	490	644	639	440	1102	503
foxp3_6365	49276259	171	105	226	357	366	271	340	241
foxp3_6366	49264631	468	273	818	255	1121	210	284	300
foxp3_6367	49251209	391	352	372	243	398	427	274	201
foxp3_6368	49282158	260	300	219	350	367	326	282	269
foxp3_6369	49287550	759	1189	688	749	889	700	906	975
foxp3_6370	49274353	232	285	266	368	349	218	203	149
foxp3_6371	NA	324	708	241	388	402	367	283	349
foxp3_6372	49259624	393	307	429	481	579	332	403	422
foxp3_6373	49244096	383	551	324	350	542	449	531	292
foxp3_6374	49287361	336	631	332	674	665	630	353	530
foxp3_6375	49258065	714	592	499	350	668	322	560	352
foxp3_6376	49292756	1310	1282	1030	1527	1724	1491	908	1173
foxp3_6377	49282166	435	343	377	432	389	426	358	511
foxp3_6378	49259618	182	175	88	130	304	181	93	122
foxp3_6379	49240752	279	409	403	300	460	373	330	317
foxp3_6380	49257381	413	965	487	604	637	490	533	452
foxp3_6381	49231555	111	225	125	81	229	207	146	99
foxp3_6382	49231734	375	723	772	713	720	516	329	639
foxp3_6383	49277442	341	274	379	385	379	431	366	281
foxp3_6384	49285961	724	859	481	459	597	585	487	404
foxp3_6385	49265648	140	193	101	225	159	176	152	190
foxp3_6386	49316948	290	416	385	262	441	418	205	99
foxp3_6387	49233214	208	573	375	281	390	394	394	319
foxp3_6388	49282906	294	285	295	614	476	435	225	298
foxp3_6389	49253855	178	307	188	239	341	299	174	274
foxp3_6390	49247340	537	1057	347	637	544	467	486	691
foxp3_6391	49251150	246	514	201	235	418	289	401	383
foxp3_6392	49303855	821	1003	634	1176	1074	882	600	507
foxp3_6393	49274212	346	1050	572	465	712	638	482	604
foxp3_6394	49244382	274	506	279	402	431	387	342	588
foxp3_6395	49250058	666	1188	590	511	598	468	594	482
foxp3_6396	49274578	1894	3200	2236	2537	2724	2268	1948	2516
foxp3_6397	49260599	365	487	681	683	986	447	988	611
foxp3_6398	49234466	1187	2151	1310	1492	1827	1743	1526	1741
foxp3_6399	49248165	541	710	640	719	1136	922	628	910
foxp3_6400	49249142	2	3	1	2	5	4	18	3
foxp3_6401	49230709	111	294	154	343	225	225	199	110
foxp3_6402	49256089	777	1270	521	507	944	482	420	532
foxp3_6403	49272527	173	136	350	301	225	210	109	211
foxp3_6404	49265678	169	225	261	246	168	245	128	62
foxp3_6405	49285986	1230	732	665	1052	1097	861	668	830
foxp3_6406	49243127	1303	1495	1308	1277	1775	1344	1191	1405
foxp3_6407	49248083	1325	1547	1295	1458	1739	1675	1070	1392
foxp3_6408	49264629	866	365	783	344	1395	327	1433	532
foxp3_6409	49230371	797	1750	1336	1311	1650	1501	1054	1213
foxp3_6410	49258410	810	1096	854	1104	1070	927	674	630
foxp3_6411	49242792	227	597	221	419	331	276	281	155
foxp3_6412	49235620	1671	2244	1834	1870	2261	2015	1404	1719
foxp3_6413	49267447	294	536	277	316	354	453	148	181
foxp3_6414	49269845	3339	3626	1941	4067	2913	3468	1908	2930
foxp3_6415	49261528	596	1259	808	714	1230	636	696	816
foxp3_6416	49243034	1387	2060	1446	1583	2038	1820	1566	2075
foxp3_6417	49266692	761	561	341	603	437	659	388	421
foxp3_6418	49249949	244	448	198	330	308	321	300	473
foxp3_6419	49277214	1364	2056	1511	1987	1975	1698	1637	1359
foxp3_6420	49253874	402	783	410	515	632	554	376	370
foxp3_6421	49270044	1475	2195	1660	2297	2030	2580	1960	2044
foxp3_6422	49243123	1389	2840	1361	1628	1834	1612	1819	1393
foxp3_6423	49286993	441	1075	549	577	868	692	536	539
foxp3_6424	49260129	585	920	669	745	879	784	570	745
foxp3_6425	49247724	203	540	314	253	436	378	198	214
foxp3_6426	49225519	0	13	0	0	12	8	1	0
foxp3_6427	49317464	444	303	354	357	485	376	292	265
foxp3_6428	49248848	969	1263	1284	1274	1274	1145	882	859
foxp3_6429	49270076	1320	1749	1462	2170	1731	1826	1560	1765
foxp3_6430	49275720	2442	2420	2115	2877	3055	2474	2152	2688
foxp3_6431	49270057	191	285	354	259	349	305	282	188
foxp3_6432	49262255	1014	1502	1038	1438	1628	1218	1480	1772
foxp3_6433	49253107	811	1013	676	984	934	801	683	865
foxp3_6434	49277397	376	433	247	494	431	428	492	460
foxp3_6435	49278820	666	773	519	611	858	792	789	1213
foxp3_6436	49283494	192	329	172	213	282	259	121	141
foxp3_6437	49252657	126	206	114	91	172	148	61	71
foxp3_6438	49248018	1015	1204	800	1013	1154	814	754	883
foxp3_6439	49227010	437	646	393	371	471	423	209	134
foxp3_6440	49311074	501	810	436	515	590	566	561	459
foxp3_6441	49270131	173	150	125	229	251	286	254	306
foxp3_6442	49285992	749	1622	857	1339	1212	1063	658	904
foxp3_6443	49309781	249	317	248	217	287	350	296	233
foxp3_6444	49282727	1009	1554	849	834	1013	954	770	899
foxp3_6445	49262529	213	320	243	308	387	213	171	278
foxp3_6446	49315923	177	369	157	207	267	171	73	102
foxp3_6447	49257594	1	4	1	0	4	1	1	1
foxp3_6448	49250364	610	627	535	575	591	545	461	474
foxp3_6449	49288852	336	483	412	327	495	427	265	355
foxp3_6450	49254621	389	393	265	393	563	522	273	452
foxp3_6451	49257041	1262	1610	1465	1983	1959	1532	1265	1525
foxp3_6452	49258484	1012	1521	1374	1776	1495	1186	1185	1558
foxp3_6453	49257862	299	303	273	312	417	262	404	157
foxp3_6454	49241925	388	525	525	461	472	398	387	336
foxp3_6455	49248754	849	1095	907	979	1110	1037	1341	1353
foxp3_6456	49234037	1096	1690	1435	1578	1839	1638	1356	2099
foxp3_6457	49316594	410	349	535	590	564	543	425	416
foxp3_6458	49277226	648	603	648	1140	1084	735	451	521
foxp3_6459	49272047	144	263	255	456	367	357	182	245
foxp3_6460	49232842	383	415	192	212	258	222	144	296
foxp3_6461	49304301	343	585	347	307	478	430	209	271
foxp3_6462	49246730	281	514	156	348	415	375	206	203
foxp3_6463	49267622	837	1242	377	1037	690	881	1247	558
foxp3_6464	49273341	723	405	537	519	704	440	579	779
foxp3_6465	49275144	362	281	380	476	476	326	405	406
foxp3_6466	49312585	750	1368	367	372	516	470	432	571
foxp3_6467	49310426	415	612	384	496	446	389	318	348
foxp3_6468	49231720	172	533	210	258	305	274	208	371
foxp3_6469	49243138	497	867	364	629	584	537	285	361
foxp3_6470	49232723	347	599	352	433	481	500	245	194
foxp3_6471	49281861	232	220	117	229	305	327	162	146
foxp3_6472	49255953	367	343	342	595	505	523	258	252
foxp3_6473	49236693	354	512	349	539	409	400	391	269
foxp3_6474	49242648	1141	1698	1154	1142	1594	1414	1466	1484
foxp3_6475	49283117	7	3	1	0	1	0	0	0
foxp3_6476	49277567	217	92	224	144	266	189	136	50
foxp3_6477	49282377	261	512	441	634	425	350	266	515
foxp3_6478	49299385	227	411	340	478	487	406	463	213
foxp3_6479	49302472	64	242	115	109	199	165	57	48
foxp3_6480	49241924	348	770	481	522	445	397	546	569
foxp3_6481	49267108	587	587	367	838	446	525	395	694
foxp3_6482	49247468	1173	1874	1127	1219	1603	1455	1082	1240
foxp3_6483	49280052	486	418	383	492	494	361	324	337
foxp3_6484	49236765	305	583	537	602	498	605	394	460
foxp3_6485	49227979	385	328	266	262	383	329	403	520
foxp3_6486	49303026	744	1762	1207	1472	1564	1375	1080	1011
foxp3_6487	49228933	101	269	120	196	250	236	270	185
foxp3_6488	49243106	654	875	1030	957	1099	1063	703	754
foxp3_6489	49308999	151	277	203	319	284	244	274	347
foxp3_6490	49254445	472	337	454	420	543	483	289	489
foxp3_6491	49265240	469	531	314	292	497	302	281	461
foxp3_6492	49233132	359	611	420	848	540	497	321	532
foxp3_6493	49270676	477	616	505	368	452	423	536	442
foxp3_6494	49274570	990	1688	1250	1300	1607	1320	1341	1183
foxp3_6495	49249419	600	808	651	559	814	624	421	535
foxp3_6496	49236932	249	262	407	304	409	320	194	254
foxp3_6497	49257401	465	570	456	544	799	486	335	212
foxp3_6498	49249850	315	564	242	375	385	307	331	186
foxp3_6499	49270678	355	901	508	541	643	594	629	735
foxp3_6500	49257434	656	811	820	1251	1301	959	1275	1207
foxp3_6501	49251604	382	447	243	424	442	438	441	468
foxp3_6502	49252578	441	636	694	470	850	602	459	686
foxp3_6503	49266400	350	344	85	325	163	242	196	171
foxp3_6504	49239572	277	227	294	307	364	294	283	469
foxp3_6505	49243615	232	508	361	282	500	333	238	169
foxp3_6506	49264582	1046	1423	1268	1097	1468	1086	1428	1480
foxp3_6507	49238979	156	156	204	199	239	257	99	127
foxp3_6508	49270040	2124	2654	1763	2571	2692	2416	1913	2281
foxp3_6509	49249863	1088	1809	1372	1431	1489	1339	767	1152
foxp3_6510	49266194	1180	1536	656	1265	928	1165	918	1073
foxp3_6511	49260911	1093	1753	1098	1152	1912	910	1119	936
foxp3_6512	49286698	1928	2565	1813	2955	2935	2486	2480	3160
foxp3_6513	49256851	1049	1858	1138	787	1642	793	816	569
foxp3_6514	49233146	599	779	646	645	891	741	514	460
foxp3_6515	49303421	174	274	413	372	437	306	551	399
foxp3_6516	49270312	1087	1594	1117	1448	1520	1448	1080	1338
foxp3_6517	49311052	615	1436	612	1098	888	727	572	554
foxp3_6518	49249133	2031	2211	2193	2451	2700	2237	2009	3257
foxp3_6519	49231131	829	1097	1010	1173	1273	998	895	1038
foxp3_6520	49226252	188	501	234	404	358	325	419	439
foxp3_6521	49244182	161	574	286	365	363	283	456	515
foxp3_6522	49231854	1666	2662	1717	2104	2128	1863	1511	2027
foxp3_6523	49252234	265	434	213	380	514	376	287	216
foxp3_6524	49249737	1196	1741	1774	1657	1951	1637	1276	1879
foxp3_6525	49233075	311	671	616	460	707	727	462	298
foxp3_6526	49261061	172	67	114	67	162	60	101	97
foxp3_6527	49294584	406	703	352	611	512	404	233	203
foxp3_6528	49228450	291	561	384	298	389	391	333	307
foxp3_6529	49245307	90	183	180	117	167	136	214	125
foxp3_6530	49304578	546	717	482	611	634	560	478	575
foxp3_6531	49269637	1750	2361	1580	2636	2473	2102	1397	2076
foxp3_6532	49258275	1026	1343	1362	1295	1578	1065	1045	1614
foxp3_6533	49277732	68	155	175	134	199	145	349	117
foxp3_6534	49247632	341	489	450	377	700	549	407	434
foxp3_6535	49282615	302	956	478	333	459	325	146	286
foxp3_6536	49263861	1459	1319	1378	1718	1672	1424	1069	1084
foxp3_6537	49286371	2107	3469	2099	3177	2902	2558	2973	3555
foxp3_6538	49247238	241	374	414	541	528	378	450	282
foxp3_6539	49251433	505	501	165	373	545	466	369	458
foxp3_6540	49231392	662	1044	789	796	1153	1030	699	1281
foxp3_6541	49278283	1402	2012	1581	1589	1732	1534	1124	1094
foxp3_6542	49226716	280	323	288	331	382	306	309	640
foxp3_6543	49252109	274	495	284	315	378	264	188	194
foxp3_6544	49244525	610	465	540	440	626	475	401	630
foxp3_6545	49304334	348	421	555	458	557	520	476	371
foxp3_6546	49241977	1160	1660	931	1049	1465	1277	1178	1520
foxp3_6547	49270300	1669	1870	1406	2316	1967	2147	1720	1446
foxp3_6548	49264605	511	1346	744	659	898	411	697	495
foxp3_6549	49252065	685	857	584	444	742	446	400	472
foxp3_6550	49248914	388	856	323	776	565	451	278	429
foxp3_6551	49288273	71	169	157	216	218	205	109	69
foxp3_6552	49244452	309	319	163	189	370	419	266	218
foxp3_6553	49275327	187	410	307	240	370	247	158	216
foxp3_6554	49259538	281	427	307	354	377	291	106	135
foxp3_6555	49278056	529	401	381	393	499	354	1797	992
foxp3_6556	49252722	304	349	238	264	479	231	251	126
foxp3_6557	49247108	333	365	432	422	496	350	415	526
foxp3_6558	49257423	843	771	687	588	1135	669	761	510
foxp3_6559	49248766	264	715	484	298	527	389	605	491
foxp3_6560	49266245	308	342	250	447	282	404	283	224
foxp3_6561	49230707	153	223	117	89	116	116	116	179
foxp3_6562	49274276	135	371	195	239	287	205	139	115
foxp3_6563	49261325	588	795	496	479	888	486	389	510
foxp3_6564	49241898	123	245	235	81	217	163	85	31
foxp3_6565	49246967	896	1205	988	1498	1337	1136	817	1357
foxp3_6566	49267383	204	281	276	345	296	335	205	183
foxp3_6567	49286688	566	751	827	770	767	713	555	672
foxp3_6568	49266394	359	460	234	472	358	404	195	135
foxp3_6569	49256654	328	583	450	312	458	404	227	293
foxp3_6570	49243388	1424	2185	1487	1867	2019	1654	1454	1611
foxp3_6571	49246800	1006	1515	787	1058	1234	1176	833	815
foxp3_6572	49266739	695	1139	293	760	485	835	618	945
foxp3_6573	49267280	696	875	419	937	601	828	558	455
foxp3_6574	49238978	1	0	1	0	0	0	0	4
foxp3_6575	49248747	165	718	146	312	407	389	111	230
foxp3_6576	49231099	42	14	5	54	53	27	9	9
foxp3_6577	49283659	251	253	142	111	298	190	327	57
foxp3_6578	49258196	461	717	909	725	798	532	419	293
foxp3_6579	49250070	232	413	390	502	486	300	359	650
foxp3_6580	49257019	635	776	522	576	727	633	646	878
foxp3_6581	49235608	698	1258	836	803	1061	1048	995	1184
foxp3_6582	49235614	961	1339	1165	1183	1643	1394	914	1314
foxp3_6583	49269962	1969	3032	1876	2328	2558	2488	1722	2003
foxp3_6584	49286467	709	1141	549	738	890	785	671	523
foxp3_6585	49271297	402	526	388	382	401	454	318	409
foxp3_6586	49249004	1107	1611	968	1193	1321	1125	1075	2021
foxp3_6587	49268957	624	701	597	741	532	777	693	432
foxp3_6588	49267698	269	399	114	410	324	440	253	184
foxp3_6589	49285967	505	767	670	1055	1048	841	621	720
foxp3_6590	49283224	253	535	461	501	466	401	424	759
foxp3_6591	49266628	156	173	96	286	145	313	263	109
foxp3_6592	49242287	253	433	412	454	441	387	293	317
foxp3_6593	49308772	998	1361	801	945	986	971	640	516
foxp3_6594	49243789	301	1450	537	600	514	460	398	416
foxp3_6595	49308954	347	577	471	649	773	662	877	774
foxp3_6596	49287750	253	533	444	550	568	502	443	293
foxp3_6597	49295859	167	374	152	196	291	254	331	190
foxp3_6598	49272599	1022	978	843	959	1273	785	832	651
foxp3_6599	49275943	699	738	558	673	776	802	551	778
foxp3_6600	49260456	828	728	1030	1252	1733	929	834	705
foxp3_6601	49268619	611	571	509	502	510	509	433	294
foxp3_6602	49250298	418	915	311	445	470	426	556	510
foxp3_6603	49308539	77	200	91	149	152	157	73	68
foxp3_6604	49249894	161	203	278	236	373	202	300	230
foxp3_6605	49308645	361	462	254	320	535	342	309	188
foxp3_6606	49242306	617	718	540	489	628	603	343	265
foxp3_6607	49293703	185	520	269	463	369	340	302	516
foxp3_6608	49247570	0	1	0	1	2	3	1	1
foxp3_6609	49282265	85	205	89	222	123	122	132	38
foxp3_6610	49309097	848	1161	734	1154	1149	1051	892	821
foxp3_6611	49264244	329	413	470	193	698	234	329	106
foxp3_6612	49249745	1125	1874	1113	1343	1666	1412	1098	1747
foxp3_6613	49274360	764	1217	557	640	609	663	582	634
foxp3_6614	49248779	0	0	0	0	0	5	1	0
foxp3_6615	49266724	1610	1939	929	1818	1206	1598	1055	1243
foxp3_6616	49263030	706	653	747	715	949	823	674	749
foxp3_6617	49283661	128	264	371	478	326	270	192	125
foxp3_6618	49273873	240	562	314	317	487	490	283	553
foxp3_6619	49282853	657	859	864	749	782	673	483	630
foxp3_6620	49275117	649	801	677	669	962	602	521	483
foxp3_6621	49244212	489	677	523	839	818	731	575	546
foxp3_6622	49264275	553	627	781	365	1220	283	452	480
foxp3_6623	49227237	90	71	184	104	151	129	66	59
foxp3_6624	49248310	1461	1994	1486	1565	2048	1670	1997	1966
foxp3_6625	49250765	331	440	251	303	449	389	235	132
foxp3_6626	49267385	507	701	544	982	734	808	714	472
foxp3_6627	49311125	483	1029	783	876	831	859	595	627
foxp3_6628	49252716	293	244	373	399	380	270	189	215
foxp3_6629	49312276	318	503	457	418	468	496	375	387
foxp3_6630	49256882	510	544	407	428	638	467	239	222
foxp3_6631	49253574	460	406	430	356	455	417	338	706
foxp3_6632	49248310	0	0	0	1	5	0	2	6
foxp3_6633	49258456	590	854	856	455	829	760	416	510
foxp3_6634	49226068	1180	1907	924	1427	1408	1275	1233	1080
foxp3_6635	49310659	579	649	644	863	729	625	430	706
foxp3_6636	49312483	0	0	0	25	12	23	1	0
foxp3_6637	49290502	745	2284	861	990	1258	1059	1004	1147
foxp3_6638	49311119	280	445	198	265	451	393	318	327
foxp3_6639	49274564	1415	2594	1677	2045	2149	1901	1604	1778
foxp3_6640	49259420	455	761	472	459	704	529	814	1017
foxp3_6641	49245261	409	714	341	593	678	663	748	754
foxp3_6642	49228455	388	514	336	483	544	524	441	512
foxp3_6643	49312007	123	202	251	284	222	215	147	95
foxp3_6644	49274185	380	327	579	248	669	351	469	394
foxp3_6645	49313585	238	214	218	224	334	312	121	237
foxp3_6646	49287864	248	179	279	283	349	235	396	454
foxp3_6647	49283472	172	289	103	178	297	234	176	394
foxp3_6648	49232229	286	302	269	342	242	263	221	263
foxp3_6649	49276857	364	288	292	317	439	430	453	382
foxp3_6650	49281251	296	597	327	353	471	349	243	200
foxp3_6651	49279392	120	413	120	227	231	284	122	129
foxp3_6652	49267047	197	343	210	468	264	519	391	542
foxp3_6653	49226826	299	244	428	511	510	468	356	611
foxp3_6654	49261443	457	926	434	508	615	441	467	449
foxp3_6655	49239913	192	262	366	196	436	396	326	544
foxp3_6656	49227899	276	424	448	705	581	601	468	446
foxp3_6657	49230957	83	93	143	80	169	170	95	20
foxp3_6658	49274986	189	304	197	250	289	301	271	177
foxp3_6659	49289256	29	29	93	131	86	113	56	53
foxp3_6660	49306094	317	976	325	467	428	407	429	381
foxp3_6661	49309350	180	517	195	225	299	254	216	178
foxp3_6662	49311593	317	426	327	355	427	389	300	394
foxp3_6663	49262896	62	86	97	80	168	214	54	292
foxp3_6664	49311694	218	365	386	322	438	301	283	645
foxp3_6665	49279747	164	246	225	227	311	276	175	202
foxp3_6666	49236596	69	125	184	255	160	169	67	79
foxp3_6667	49317662	166	114	123	222	201	147	151	163
foxp3_6668	49254456	38	115	91	110	49	55	11	28
foxp3_6669	49274447	1259	1992	1146	1285	1734	1296	998	1197
foxp3_6670	49267142	709	736	120	703	354	506	526	681
foxp3_6671	49225689	220	652	293	310	352	338	210	421
foxp3_6672	49268758	184	153	188	236	205	219	382	149
foxp3_6673	49243581	0	2	0	0	1	1	1	0
foxp3_6674	49255519	204	200	244	334	244	306	233	518
foxp3_6675	49315766	69	111	81	99	130	115	59	50
foxp3_6676	49286983	98	60	161	18	110	102	76	127
foxp3_6677	49287253	340	854	418	466	539	471	428	457
foxp3_6678	49239461	251	383	299	429	521	432	189	359
foxp3_6679	49259951	441	562	627	280	1043	253	395	433
foxp3_6680	49287738	381	640	296	463	515	367	194	222
foxp3_6681	49266272	528	540	269	434	357	517	541	315
foxp3_6682	49287571	358	505	364	385	498	385	257	485
foxp3_6683	49253689	307	821	327	467	460	404	341	269
foxp3_6684	49232185	262	364	239	330	449	456	261	215
foxp3_6685	49258001	356	519	357	291	416	348	291	305
foxp3_6686	49270121	432	424	437	813	688	648	394	242
foxp3_6687	49286236	384	462	481	581	805	632	525	638
foxp3_6688	49232217	339	586	375	326	398	385	265	265
foxp3_6689	49260040	675	719	800	534	1511	398	373	363
foxp3_6690	49303606	699	1193	526	824	825	791	569	1415
foxp3_6691	49266874	386	509	318	694	387	495	250	503
foxp3_6692	49247525	30	124	31	61	91	70	91	194
foxp3_6693	49243551	258	499	382	268	335	359	259	252
foxp3_6694	49262119	375	308	513	341	833	386	480	845
foxp3_6695	49264029	216	233	327	501	457	320	400	356
foxp3_6696	49303844	383	618	332	935	588	750	346	1140
foxp3_6697	49231260	1092	1535	752	1213	1043	1021	668	669
foxp3_6698	49261488	96	207	172	175	212	103	121	123
foxp3_6699	49252740	0	0	0	1	1	0	0	0
foxp3_6700	49243482	1329	1616	1007	1258	1328	1199	1179	1129
foxp3_6701	49234395	1115	1972	1411	1656	1752	1738	1636	1647
foxp3_6702	49292705	141	258	192	278	243	236	339	216
foxp3_6703	49237468	209	239	248	216	319	299	113	369
foxp3_6704	49253602	140	109	76	32	105	98	150	129
foxp3_6705	49256984	409	547	631	454	685	658	349	645
foxp3_6706	49276960	398	439	435	487	531	378	284	153
foxp3_6707	49306225	38	77	195	125	168	175	68	67
foxp3_6708	49287734	1103	1434	686	946	885	776	877	926
foxp3_6709	49257120	282	247	257	276	291	277	237	305
foxp3_6710	49282059	186	224	270	417	326	360	148	193
foxp3_6711	49249420	448	815	494	625	623	478	428	659
foxp3_6712	49258591	1182	1677	1653	1833	2062	1501	1475	1636
foxp3_6713	49249990	327	490	651	428	702	582	224	463
foxp3_6714	49267511	331	553	219	445	338	427	328	278
foxp3_6715	49249267	166	441	349	641	482	429	337	412
foxp3_6716	49272117	168	326	167	294	315	257	212	304
foxp3_6717	49316558	342	286	427	490	641	487	406	865
foxp3_6718	49277496	384	378	403	321	656	508	472	451
foxp3_6719	49259005	658	1130	415	675	881	684	594	620
foxp3_6720	49246595	469	387	448	566	510	454	179	427
foxp3_6721	49286585	264	502	289	292	424	235	207	284
foxp3_6722	49270684	174	260	206	356	337	335	296	241
foxp3_6723	49248949	602	801	826	725	1021	861	631	906
foxp3_6724	49292774	1981	3851	2079	2640	2743	2348	2839	1887
foxp3_6725	49248993	447	736	599	560	806	639	646	534
foxp3_6726	49270035	1961	2948	2354	1912	2629	2489	2707	2611
foxp3_6727	49277254	613	459	687	577	720	445	528	173
foxp3_6728	49231161	419	663	359	421	448	406	403	511
foxp3_6729	49227127	144	129	115	106	144	141	152	167
foxp3_6730	49285630	220	167	205	204	292	248	168	455
foxp3_6731	49266177	1267	1866	862	1660	1087	1446	942	1457
foxp3_6732	49250226	1334	2142	1425	1489	1798	1718	998	1387
foxp3_6733	49266688	564	824	245	614	467	696	524	679
foxp3_6734	49246491	126	301	268	422	419	331	245	171
foxp3_6735	49251911	457	486	508	548	822	555	661	523
foxp3_6736	49253570	53	119	78	130	101	70	27	17
foxp3_6737	49260777	235	317	335	266	437	332	316	304
foxp3_6738	49300291	958	1721	997	989	1347	1382	1006	1151
foxp3_6739	49231878	945	1510	1210	1395	1629	1307	727	1042
foxp3_6740	49240670	697	961	911	911	1051	961	668	784
foxp3_6741	49243053	338	390	174	276	298	229	72	196
foxp3_6742	49285918	63	186	118	131	120	139	53	29
foxp3_6743	49273988	474	900	440	524	570	439	374	324
foxp3_6744	49293293	371	841	368	205	375	395	237	256
foxp3_6745	49241881	637	1078	1056	1219	1353	1115	1081	963
foxp3_6746	49273515	161	379	189	134	247	217	119	207
foxp3_6747	49289604	211	61	187	349	303	238	196	111
foxp3_6748	49247545	1541	2323	2058	2356	2423	2208	1787	2668
foxp3_6749	49271619	300	320	157	326	402	370	174	161
foxp3_6750	49241961	508	1454	517	740	1118	1058	845	1125
foxp3_6751	49227266	217	250	180	447	178	217	200	231
foxp3_6752	49271298	318	328	500	299	475	409	199	243
foxp3_6753	49268422	242	174	269	418	391	503	434	509
foxp3_6754	49252013	155	63	74	188	204	202	258	104
foxp3_6755	49226714	366	874	340	406	500	508	406	452
foxp3_6756	49228090	392	498	290	274	481	404	243	335
foxp3_6757	49263866	902	1112	1265	1451	1705	1200	1123	1050
foxp3_6758	49263559	683	1093	857	802	1599	881	1055	714
foxp3_6759	49265469	371	323	711	630	641	766	408	416
foxp3_6760	49303374	481	1335	534	735	686	652	555	725
foxp3_6761	49253535	675	824	369	738	850	578	650	799
foxp3_6762	49227175	142	169	252	453	234	303	136	238
foxp3_6763	49246739	327	524	649	529	568	489	383	480
foxp3_6764	49287148	1173	1858	1360	1112	1569	1414	1063	1153
foxp3_6765	49236817	284	320	397	497	400	328	258	266
foxp3_6766	49277235	476	555	544	366	621	469	465	185
foxp3_6767	49237608	157	141	245	204	354	322	261	315
foxp3_6768	49257654	407	388	363	323	652	470	656	473
foxp3_6769	49255297	27	49	1	11	25	11	5	10
foxp3_6770	49255644	228	247	206	192	346	221	103	214
foxp3_6771	49260483	459	826	412	588	653	480	696	626
foxp3_6772	49272164	411	506	335	533	420	440	255	324
foxp3_6773	49271346	245	315	390	300	384	402	337	509
foxp3_6774	49255929	525	502	426	508	584	522	452	358
foxp3_6775	49243141	485	904	442	565	577	638	360	818
foxp3_6776	49276553	147	95	140	160	325	271	245	310
foxp3_6777	49260574	315	506	500	454	803	338	264	211
foxp3_6778	49280012	565	971	459	636	760	730	432	554
foxp3_6779	49251041	519	797	445	369	589	374	423	453
foxp3_6780	49247805	417	503	179	384	371	381	321	288
foxp3_6781	49242129	353	653	432	463	543	502	455	258
foxp3_6782	49277041	132	84	63	112	96	106	53	69
foxp3_6783	49231064	323	398	359	449	433	438	500	713
foxp3_6784	49257024	608	735	807	671	889	699	673	840
foxp3_6785	49249064	772	771	970	996	1097	926	1153	649
foxp3_6786	49281324	331	513	369	505	430	449	531	406
foxp3_6787	49303541	169	222	181	31	159	118	45	81
foxp3_6788	49235011	151	236	169	110	279	218	84	156
foxp3_6789	49268391	587	765	383	578	393	598	350	285
foxp3_6790	49242431	1027	2165	828	601	786	785	1165	958
foxp3_6791	49287775	413	828	238	600	476	434	332	1109
foxp3_6792	49286117	493	684	555	729	825	713	379	598
foxp3_6793	49278763	383	574	428	732	622	557	508	607
foxp3_6794	49271249	365	472	284	295	451	418	386	420
foxp3_6795	49231909	338	948	464	586	662	660	446	312
foxp3_6796	49226873	585	699	659	674	770	663	368	393
foxp3_6797	49270909	756	901	754	851	891	862	615	732
foxp3_6798	49241992	550	1000	518	859	702	637	563	591
foxp3_6799	49251266	395	468	263	270	461	418	147	286
foxp3_6800	49255375	448	746	289	346	493	301	317	243
foxp3_6801	49253692	654	777	822	1064	1047	856	676	622
foxp3_6802	49287137	473	495	447	698	661	602	483	949
foxp3_6803	49232039	340	482	309	376	573	507	467	571
foxp3_6804	49232643	176	377	100	131	197	153	43	74
foxp3_6805	49275853	179	264	177	195	262	215	166	115
foxp3_6806	49278766	1	0	0	9	1	0	0	0
foxp3_6807	49287828	520	648	501	812	786	648	345	419
foxp3_6808	49248798	350	571	541	593	745	546	467	811
foxp3_6809	49250480	337	1276	239	249	381	364	224	130
foxp3_6810	49303726	50	140	52	118	136	116	97	121
foxp3_6811	49285979	440	633	657	580	891	655	578	617
foxp3_6812	49247514	2150	3877	2294	2710	2828	2540	1862	2325
foxp3_6813	49275214	206	506	137	299	273	241	191	430
foxp3_6814	49259221	191	250	393	408	434	295	238	323
foxp3_6815	49245149	616	891	433	702	729	668	371	325
foxp3_6816	49249728	907	1184	1286	880	1649	1048	852	814
foxp3_6817	49226619	1161	1972	1390	1449	1722	1490	1558	1348
foxp3_6818	49241968	623	899	552	536	812	684	523	628
foxp3_6819	49271318	598	732	707	1210	909	756	697	601
foxp3_6820	49248072	380	528	433	511	472	469	404	862
foxp3_6821	49250925	304	624	411	445	554	351	346	263
foxp3_6822	49255397	0	4	0	1	1	2	3	2
foxp3_6823	49258485	3	5	1	2	6	3	2	4
foxp3_6824	49258277	1613	2243	1559	1471	2233	1049	1691	1884
foxp3_6825	49251771	332	434	408	399	363	323	241	321
foxp3_6826	49265227	157	145	248	167	480	264	322	264
foxp3_6827	49267003	406	506	153	781	391	496	310	494
foxp3_6828	49249754	1305	2244	1309	2008	1891	1718	1273	1134
foxp3_6829	49262829	24	19	115	20	92	92	31	81
foxp3_6830	49274562	535	1099	599	739	761	664	479	508
foxp3_6831	49256849	506	659	520	444	943	559	431	572
foxp3_6832	49281405	1737	2371	1948	1972	2398	2131	1673	1989
foxp3_6833	49284311	314	314	153	227	276	300	641	187
foxp3_6834	49274923	250	241	392	555	430	411	441	441
foxp3_6835	49261238	88	184	116	169	109	96	110	135
foxp3_6836	49277242	417	307	388	426	614	324	314	243
foxp3_6837	49271505	450	359	554	425	521	515	253	680
foxp3_6838	49243391	1021	1361	867	764	1079	979	1088	1505
foxp3_6839	49309145	291	279	332	358	355	343	465	423
foxp3_6840	49247572	357	288	425	461	595	516	297	549
foxp3_6841	49236894	394	200	132	113	190	165	86	123
foxp3_6842	49274921	409	643	374	494	587	526	476	522
foxp3_6843	49265724	209	872	303	314	549	362	123	317
foxp3_6844	49308430	1398	1924	1392	1990	1918	1833	1489	1649
foxp3_6845	49287514	76	100	113	121	143	150	156	59
foxp3_6846	49260591	519	583	882	507	1458	543	637	752
foxp3_6847	49226158	615	1224	641	626	903	886	921	1037
foxp3_6848	49245218	484	468	330	292	557	494	342	198
foxp3_6849	49277587	585	274	492	545	706	502	646	303
foxp3_6850	49245114	210	272	229	223	269	205	117	216
foxp3_6851	49293412	119	297	160	177	238	246	257	169
foxp3_6852	49230997	21	44	46	5	5	26	12	7
foxp3_6853	49277311	602	796	503	565	755	638	448	372
foxp3_6854	49254734	1469	1767	1681	1949	2131	1837	1501	2297
foxp3_6855	49273333	363	247	414	469	545	278	241	175
foxp3_6856	49269165	222	239	213	235	214	221	144	155
foxp3_6857	49278624	284	338	278	305	356	316	149	125
foxp3_6858	49269635	579	878	749	830	1020	826	911	856
foxp3_6859	49242067	872	755	473	621	525	547	361	450
foxp3_6860	49274598	296	237	423	433	505	421	247	435
foxp3_6861	49310360	365	277	362	320	428	335	236	159
foxp3_6862	49259712	259	503	641	490	706	342	543	522
foxp3_6863	49249141	2192	3229	2597	3248	3020	2776	2500	2682
foxp3_6864	49232904	412	418	220	169	345	310	209	215
foxp3_6865	49264151	705	805	775	525	1241	402	540	636
foxp3_6866	49231277	251	377	185	377	349	292	380	659
foxp3_6867	49286454	511	763	474	680	657	708	996	953
foxp3_6868	49280945	183	515	396	458	471	397	304	654
foxp3_6869	49289675	735	1391	606	442	670	664	422	829
foxp3_6870	49242237	631	1122	378	502	642	526	723	704
foxp3_6871	49253793	507	1002	752	827	820	661	591	980
foxp3_6872	49259316	280	512	466	289	629	249	522	640
foxp3_6873	49257776	911	1217	993	856	1422	854	966	1368
foxp3_6874	49248020	632	988	560	1049	914	828	539	883
foxp3_6875	49256073	504	545	636	311	790	461	535	446
foxp3_6876	49251158	211	969	237	387	430	453	344	270
foxp3_6877	49283706	232	165	269	398	301	284	146	78
foxp3_6878	49234451	768	1062	795	913	1042	838	570	573
foxp3_6879	49242138	1457	1801	1147	1721	1580	1519	1216	1513
foxp3_6880	49226156	304	332	385	440	363	322	333	522
foxp3_6881	49231100	1621	2613	1363	1843	2141	1874	2308	2301
foxp3_6882	49226157	1	9	48	0	10	22	36	1
foxp3_6883	49285677	169	227	97	145	174	188	83	96
foxp3_6884	49234063	257	402	324	427	504	405	145	471
foxp3_6885	49257478	3022	5229	3540	3519	4388	3671	2811	3829
foxp3_6886	49226245	455	1165	568	359	686	614	402	875
foxp3_6887	49292468	447	777	405	534	601	550	504	511
foxp3_6888	49251670	364	578	435	566	642	418	403	326
foxp3_6889	49260907	938	993	1362	1277	1903	932	763	1111
foxp3_6890	49270847	1004	1277	774	938	1183	1096	857	1210
foxp3_6891	49270971	595	734	522	629	721	698	720	879
foxp3_6892	49275097	687	903	806	613	616	483	633	313
foxp3_6893	49290850	1362	1480	1094	1667	1537	1372	976	1525
foxp3_6894	49247438	1299	2681	1189	1278	1709	1438	1262	2010
foxp3_6895	49261819	728	1494	677	829	743	842	475	618
foxp3_6896	49250783	1283	1532	1089	1558	1501	1402	1389	1041
foxp3_6897	49229068	617	1146	476	788	766	649	592	1052
foxp3_6898	49268420	524	549	292	518	426	594	467	303
foxp3_6899	49228912	418	490	305	385	352	296	291	537
foxp3_6900	49226154	478	1031	451	508	572	529	446	687
foxp3_6901	49248537	1831	2935	1846	2071	2393	2090	2063	1673
foxp3_6902	49229011	422	808	339	596	669	591	471	756
foxp3_6903	49247242	275	273	234	326	285	293	235	81
foxp3_6904	49240681	476	608	491	698	753	759	1012	615
foxp3_6905	49256872	332	547	605	637	847	396	340	768
foxp3_6906	49231860	1914	3133	1868	2237	2404	2078	1622	1535
foxp3_6907	49252221	1217	1472	1270	1670	1820	1357	1436	1348
foxp3_6908	49233361	242	388	287	435	403	310	236	228
foxp3_6909	49261756	659	1115	831	1131	1063	960	579	716
foxp3_6910	49272040	275	698	647	495	520	473	293	412
foxp3_6911	49292528	265	118	168	262	361	278	164	351
foxp3_6912	49286189	1701	2967	1795	2212	2206	2010	2114	2296
foxp3_6913	49230996	1630	2310	1932	2080	2658	2254	1783	1744
foxp3_6914	49274473	702	1293	685	486	834	726	517	596
foxp3_6915	49289659	279	502	267	445	338	347	251	204
foxp3_6916	49233856	683	609	501	676	707	628	679	670
foxp3_6917	49256273	1078	1383	1546	1306	1913	1122	1207	1225
foxp3_6918	49283116	568	801	701	580	1018	897	656	688
foxp3_6919	49256275	345	399	354	412	539	289	264	284
foxp3_6920	49226603	784	1557	892	1126	1052	944	712	714
foxp3_6921	49277232	179	492	184	150	342	165	204	74
foxp3_6922	49249396	86	147	168	144	195	207	131	221
foxp3_6923	49268197	292	308	226	555	409	420	415	726
foxp3_6924	49226246	59	177	129	96	239	184	78	87
foxp3_6925	49256096	450	928	458	251	588	460	503	686
foxp3_6926	49235792	257	310	287	242	397	328	416	512
foxp3_6927	49270134	258	335	247	295	364	282	219	160
foxp3_6928	49242592	352	632	448	721	617	675	451	750
foxp3_6929	49250576	100	46	26	62	68	77	57	58
foxp3_6930	49252939	375	788	434	429	471	384	286	310
foxp3_6931	49256124	801	1177	952	933	1147	919	882	877
foxp3_6932	49247937	205	252	141	281	304	282	154	217
foxp3_6933	49257444	1436	1748	1450	1556	1881	1683	2171	2300
foxp3_6934	49306016	505	445	364	336	565	459	305	878
foxp3_6935	49236824	313	646	199	528	442	317	310	267
foxp3_6936	49255419	587	1295	593	571	656	623	644	773
foxp3_6937	49304001	403	830	510	722	490	550	350	395
foxp3_6938	49250267	1910	2199	1988	1730	2266	1476	1193	1435
foxp3_6939	49257017	376	691	727	837	933	801	476	813
foxp3_6940	49283177	426	550	368	324	493	457	255	337
foxp3_6941	49233738	557	1906	656	1008	865	1001	614	958
foxp3_6942	49258424	451	1032	832	781	820	708	631	693
foxp3_6943	49292196	454	420	397	376	542	553	468	445
foxp3_6944	49227637	501	475	567	690	511	478	352	672
foxp3_6945	49231562	150	236	111	178	311	237	246	437
foxp3_6946	49249908	126	204	394	220	413	319	197	211
foxp3_6947	49267356	157	253	106	386	173	216	182	130
foxp3_6948	49230673	171	298	205	314	227	243	267	222
foxp3_6949	49250398	1105	1994	1086	1470	1683	1355	1156	1186
foxp3_6950	49286057	1	0	0	2	3	2	0	6
foxp3_6951	49229968	77	108	152	301	191	161	186	151
foxp3_6952	49228874	281	349	331	364	485	415	304	342
foxp3_6953	49269814	983	1410	891	1522	1330	1194	780	1702
foxp3_6954	49292427	1354	1262	1156	1487	1501	1333	1347	989
foxp3_6955	49251086	293	254	241	304	379	327	460	639
foxp3_6956	49286195	2129	3156	2512	2487	2910	2511	2497	2698
foxp3_6957	49270326	1517	1680	1631	2158	1902	1761	1556	1811
foxp3_6958	49248708	832	1342	1076	1146	1370	1085	974	1044
foxp3_6959	49251661	652	1216	693	513	561	542	258	936
foxp3_6960	49313991	579	981	413	468	444	450	204	330
foxp3_6961	49241883	984	1408	1097	1603	1520	1377	728	1116
foxp3_6962	49264176	190	205	330	348	263	252	257	343
foxp3_6963	49269505	213	466	369	369	302	354	108	155
foxp3_6964	49230672	394	382	573	410	401	488	556	494
foxp3_6965	49226370	283	640	393	429	315	291	261	287
foxp3_6966	49235338	510	538	514	488	663	617	708	336
foxp3_6967	49248946	2172	3305	1608	1953	2218	1950	1512	1705
foxp3_6968	49280171	406	350	449	501	452	403	412	718
foxp3_6969	49269195	366	479	375	541	517	600	419	279
foxp3_6970	49256878	434	431	456	450	483	398	231	363
foxp3_6971	49250033	512	591	524	809	759	575	450	515
foxp3_6972	49312677	30	84	137	70	113	110	34	43
foxp3_6973	49308679	476	420	451	607	709	684	796	625
foxp3_6974	49309728	259	547	439	331	561	551	518	820
foxp3_6975	49260271	150	223	197	178	335	179	196	262
foxp3_6976	49230495	2300	3009	2010	2746	2994	2765	2388	2474
foxp3_6977	49243497	1369	1691	1679	1901	1926	1817	1991	1718
foxp3_6978	49239689	394	567	256	238	310	287	314	123
foxp3_6979	49246279	371	643	499	409	545	500	242	247
foxp3_6980	49276659	226	196	392	228	364	249	296	97
foxp3_6981	49226309	725	822	649	686	920	856	697	775
foxp3_6982	49287595	523	531	384	623	543	540	393	664
foxp3_6983	49278437	186	131	284	213	237	194	218	220
foxp3_6984	49285725	649	1193	573	690	866	728	623	822
foxp3_6985	NA	243	515	236	350	225	245	222	177
foxp3_6986	49276367	217	311	212	177	258	271	150	321
foxp3_6987	49244494	0	0	0	1	2	0	0	3
foxp3_6988	49272903	459	302	343	397	498	262	450	94
foxp3_6989	49245246	442	679	419	738	658	451	492	629
foxp3_6990	49283225	107	183	75	137	95	112	74	95
foxp3_6991	49238976	217	406	303	509	337	391	230	556
foxp3_6992	49245212	59	89	29	18	31	37	7	10
foxp3_6993	49257744	902	1108	935	769	1547	914	864	596
foxp3_6994	49250097	307	387	622	612	721	553	291	328
foxp3_6995	49268994	184	134	215	515	284	358	162	260
foxp3_6996	49290225	579	1223	454	597	856	758	568	481
foxp3_6997	49301157	26	44	91	229	154	113	186	27
foxp3_6998	49236994	1029	1035	1096	978	1237	1107	973	1053
foxp3_6999	49292469	6	17	25	66	10	18	15	12
foxp3_7000	49304481	867	1603	973	1305	1272	1157	1200	1209
foxp3_7001	49245759	175	397	108	69	115	109	76	367
foxp3_7002	49266239	1088	1644	798	1351	949	1418	994	1506
foxp3_7003	NA	428	1058	418	649	617	557	532	437
foxp3_7004	49274478	122	115	93	73	118	85	64	81
foxp3_7005	49292967	1296	2215	1157	1796	2020	1733	1769	1372
foxp3_7006	49287581	591	935	689	539	820	607	460	407
foxp3_7007	49252371	221	321	292	324	553	301	488	422
foxp3_7008	49314204	266	151	447	594	378	351	332	279
foxp3_7009	49253401	90	495	89	208	182	144	248	120
foxp3_7010	49231561	242	231	398	548	575	534	413	307
foxp3_7011	49241685	101	107	119	57	168	115	54	73
foxp3_7012	49249765	3233	4940	3307	3595	4346	3707	3674	3941
foxp3_7013	49310627	495	466	318	242	478	343	142	178
foxp3_7014	49293690	6	5	3	16	12	12	6	1
foxp3_7015	49274104	679	956	526	716	840	703	652	802
foxp3_7016	49287287	415	904	494	538	493	476	505	503
foxp3_7017	49278369	260	433	407	376	465	400	239	436
foxp3_7018	49232367	266	300	354	454	387	392	274	157
foxp3_7019	49283515	623	587	531	447	653	600	533	437
foxp3_7020	49288777	477	999	529	513	771	710	469	564
foxp3_7021	49257112	319	259	228	302	284	285	222	67
foxp3_7022	49263425	99	122	87	239	103	136	90	131
foxp3_7023	49278817	572	363	534	415	668	531	1074	384
foxp3_7024	49266600	374	314	211	404	409	368	324	537
foxp3_7025	49271148	375	563	334	431	456	377	301	207
foxp3_7026	49235186	253	352	247	214	403	300	303	187
foxp3_7027	49241770	232	391	157	204	299	288	97	231
foxp3_7028	49242536	77	35	103	87	126	104	224	84
foxp3_7029	49233259	160	428	199	73	282	202	201	141
foxp3_7030	49261489	400	215	236	299	434	211	205	265
foxp3_7031	49259819	130	187	100	170	332	255	160	200
foxp3_7032	49275613	98	166	132	131	211	165	72	128
foxp3_7033	49249917	779	778	785	867	1214	714	1240	831
foxp3_7034	49248197	530	963	680	607	748	652	647	614
foxp3_7035	49230198	490	1041	517	511	805	703	1052	1306
foxp3_7036	49293159	505	514	522	467	629	493	468	362
foxp3_7037	49231957	230	335	282	315	285	283	200	112
foxp3_7038	49278340	234	338	276	467	520	374	563	375
foxp3_7039	49271088	383	649	453	607	495	427	500	492
foxp3_7040	49282635	986	2046	1225	920	1326	1091	821	1180
foxp3_7041	49269467	1398	1354	762	1125	1007	1194	945	721
foxp3_7042	49248740	403	1079	417	434	442	445	364	471
foxp3_7043	49236007	289	317	258	413	448	344	213	298
foxp3_7044	49287714	229	330	298	346	443	512	322	393
foxp3_7045	49257461	396	566	332	399	468	466	173	452
foxp3_7046	49242022	142	323	258	285	275	267	363	246
foxp3_7047	49242966	836	1494	535	876	1015	931	616	712
foxp3_7048	49282178	933	1355	924	1056	1168	1017	1063	1165
foxp3_7049	49312055	273	354	255	332	368	265	166	234
foxp3_7050	49250009	982	1788	826	1164	1289	1196	917	1456
foxp3_7051	49265653	187	509	180	206	289	274	133	161
foxp3_7052	49270626	1347	1964	1251	1697	1734	1830	1387	1922
foxp3_7053	49231385	621	1098	865	787	794	704	466	666
foxp3_7054	49255565	245	384	350	537	555	422	358	272
foxp3_7055	49261388	359	392	278	359	479	319	259	224
foxp3_7056	49236605	413	547	651	475	496	534	348	465
foxp3_7057	49232929	269	396	479	472	552	472	553	593
foxp3_7058	49249012	865	931	869	1343	1324	1097	645	570
foxp3_7059	49280909	277	246	125	271	207	152	51	34
foxp3_7060	49292219	1102	1915	1110	1269	1600	1233	1368	1297
foxp3_7061	49263362	370	660	350	245	747	302	429	203
foxp3_7062	49262712	81	151	221	163	165	97	151	105
foxp3_7063	49231305	643	726	449	612	827	697	861	1010
foxp3_7064	49253939	370	443	451	571	604	397	426	486
foxp3_7065	49277245	672	370	289	445	482	425	501	282
foxp3_7066	49290583	523	722	538	919	944	759	631	475
foxp3_7067	49258399	1315	1716	1564	1016	2776	1010	1454	1291
foxp3_7068	49316455	59	138	53	235	106	126	112	139
foxp3_7069	49251769	466	765	649	569	776	840	442	465
foxp3_7070	49250541	537	595	560	561	846	631	420	481
foxp3_7071	49292027	991	1696	1014	1907	1681	1386	3269	1039
foxp3_7072	49258226	629	916	922	651	1053	857	721	479
foxp3_7073	49286034	787	1693	636	795	850	808	625	601
foxp3_7074	49249862	474	499	452	578	612	446	561	1028
foxp3_7075	49289775	59	56	16	22	66	60	33	32
foxp3_7076	49252937	790	1140	524	595	811	771	771	662
foxp3_7077	49248009	316	556	472	576	599	439	305	499
foxp3_7078	49277329	1070	1531	1016	939	1292	1019	1116	840
foxp3_7079	49302834	317	203	424	555	370	369	337	310
foxp3_7080	49259230	564	600	477	586	849	440	407	543
foxp3_7081	49259480	243	210	269	447	318	301	120	132
foxp3_7082	49268901	264	388	356	468	393	440	258	415
foxp3_7083	49255776	513	1089	445	554	674	480	321	350
foxp3_7084	49270002	1632	3403	1809	1559	1914	1815	1046	1368
foxp3_7085	49241195	512	738	571	566	582	516	448	432
foxp3_7086	49232947	206	209	211	194	285	242	213	199
foxp3_7087	49235609	1180	1979	1273	2465	2150	1834	1532	1564
foxp3_7088	49229015	725	949	769	962	898	788	563	1185
foxp3_7089	49260779	87	213	346	229	290	232	158	176
foxp3_7090	49286781	1397	1928	1406	2043	1746	1607	969	1319
foxp3_7091	49290140	335	284	327	256	402	357	507	675
foxp3_7092	49226905	474	783	337	373	368	315	567	198
foxp3_7093	49278059	501	410	708	321	524	396	398	204
foxp3_7094	49247639	1134	1477	1276	1375	1826	1692	1491	1646
foxp3_7095	49247246	470	1028	317	580	582	576	551	222
foxp3_7096	49274950	221	191	62	77	156	102	305	80
foxp3_7097	49259058	547	712	910	288	1354	389	638	686
foxp3_7098	49248503	436	529	541	709	754	803	463	584
foxp3_7099	49292360	133	210	156	397	300	301	186	297
foxp3_7100	49287935	419	850	313	437	512	508	472	575
foxp3_7101	49279969	76	44	98	157	83	101	92	72
foxp3_7102	49243090	342	687	288	602	503	465	388	518
foxp3_7103	49253579	561	1031	657	637	808	685	782	983
foxp3_7104	49269395	544	1571	430	651	672	718	644	618
foxp3_7105	49256825	378	566	537	486	581	415	321	523
foxp3_7106	49233262	254	450	322	357	436	319	314	283
foxp3_7107	49230630	2012	2140	1818	2354	2436	2369	1990	1873
foxp3_7108	49274246	188	251	236	236	547	369	202	349
foxp3_7109	49289657	146	264	173	249	270	151	154	271
foxp3_7110	49295529	758	783	397	570	605	693	423	661
foxp3_7111	49283958	50	38	41	75	37	45	19	19
foxp3_7112	49267270	2	3	0	1	6	0	0	2
foxp3_7113	49287822	251	415	412	532	582	513	215	368
foxp3_7114	49286734	1180	1678	1359	1266	1591	1421	954	952
foxp3_7115	49316532	255	413	455	381	501	397	296	356
foxp3_7116	49272248	443	725	335	531	710	536	397	948
foxp3_7117	49233227	400	879	367	827	506	461	355	549
foxp3_7118	49250822	1422	2260	1725	2203	2081	1858	1336	1739
foxp3_7119	49253254	386	245	382	320	445	315	350	460
foxp3_7120	49286860	747	1089	962	1282	979	1027	1410	1001
foxp3_7121	49250453	187	347	401	287	552	358	294	326
foxp3_7122	49243567	362	451	330	453	474	478	264	549
foxp3_7123	49287031	649	1092	542	530	666	590	686	640
foxp3_7124	49246877	197	274	291	491	450	437	170	236
foxp3_7125	49244175	201	314	422	399	401	361	516	653
foxp3_7126	49317211	338	749	457	725	519	584	533	590
foxp3_7127	49286044	1211	2029	1227	2010	1722	1798	1316	2106
foxp3_7128	49268339	244	491	204	263	206	287	158	185
foxp3_7129	49237211	711	1288	789	1089	1058	1097	773	1119
foxp3_7130	49248410	282	450	269	279	380	388	302	433
foxp3_7131	49253440	134	276	180	336	289	230	320	380
foxp3_7132	49292520	726	765	717	664	683	593	541	487
foxp3_7133	49289559	164	396	161	246	295	261	188	428
foxp3_7134	49247286	123	294	152	274	277	231	150	111
foxp3_7135	49244381	257	388	386	517	450	401	429	304
foxp3_7136	49303856	990	1792	1047	1496	1279	1020	865	1087
foxp3_7137	49268468	894	1049	678	1415	816	1115	1075	1321
foxp3_7138	49280137	280	235	162	100	251	180	76	271
foxp3_7139	49247803	483	592	474	692	655	597	481	996
foxp3_7140	49287218	256	416	364	354	447	484	339	499
foxp3_7141	49249913	890	1541	843	1082	1254	963	882	952
foxp3_7142	49249271	1051	1859	960	1333	1567	1244	901	765
foxp3_7143	49276919	832	609	530	736	755	596	655	381
foxp3_7144	49229069	394	636	446	491	703	596	656	524
foxp3_7145	49243459	931	1856	1124	849	1424	1332	1124	862
foxp3_7146	49257558	487	558	488	599	764	678	691	657
foxp3_7147	49247134	586	564	269	410	481	433	425	361
foxp3_7148	49300319	387	342	376	529	472	525	547	310
foxp3_7149	49246707	450	792	840	897	717	588	365	407
foxp3_7150	49258442	286	542	558	558	969	609	468	396
foxp3_7151	49269839	1718	2518	1811	2662	2302	2148	1540	1558
foxp3_7152	49262755	154	264	298	54	558	114	114	138
foxp3_7153	49256712	924	1262	1233	1611	1491	1140	915	1360
foxp3_7154	49267800	197	201	61	262	186	330	167	382
foxp3_7155	49277436	1420	1845	1197	1738	1712	1425	1433	1558
foxp3_7156	49270530	1450	1898	1537	1561	1971	1801	1392	1429
foxp3_7157	49248547	1804	3273	1788	2468	2630	2298	1826	2471
foxp3_7158	49249438	291	245	268	318	342	238	145	192
foxp3_7159	49249342	1325	1830	1103	1487	1421	1153	1058	1705
foxp3_7160	49271554	414	461	328	617	524	456	418	520
foxp3_7161	49258210	944	1362	1045	1406	1807	1358	773	881
foxp3_7162	49234316	2064	2822	2159	2496	2841	2493	2450	2149
foxp3_7163	49270618	1334	2531	1411	1772	1750	1608	1624	1263
foxp3_7164	49258277	1655	2672	2100	2057	3209	1606	2918	2320
foxp3_7165	49273846	281	95	161	237	480	296	717	471
foxp3_7166	49292801	821	1086	1188	1084	1463	1411	958	796
foxp3_7167	49258678	666	1052	593	718	916	683	400	701
foxp3_7168	49268647	490	616	467	333	480	380	305	1491
foxp3_7169	49274245	614	615	721	793	884	652	610	335
foxp3_7170	49272685	355	266	225	364	322	189	106	79
foxp3_7171	49302016	144	175	115	89	95	111	89	110
foxp3_7172	49253056	296	319	291	317	489	315	301	249
foxp3_7173	49244413	613	578	534	620	681	612	688	777
foxp3_7174	49268731	292	403	368	384	400	477	544	650
foxp3_7175	49251989	516	1457	730	718	998	701	400	852
foxp3_7176	49271685	246	206	328	296	303	291	77	76
foxp3_7177	49226295	347	481	427	453	683	565	473	568
foxp3_7178	49267850	605	692	291	708	480	606	417	407
foxp3_7179	49256826	518	793	485	415	592	408	323	287
foxp3_7180	49251321	551	767	416	689	553	477	982	681
foxp3_7181	49242022	472	741	381	643	625	530	315	630
foxp3_7182	49272220	869	1667	1152	1386	1519	1248	955	1146
foxp3_7183	49269666	432	677	394	576	578	643	365	582
foxp3_7184	49303695	1594	3464	1552	1810	2141	1643	1611	1969
foxp3_7185	49277730	39	26	27	89	84	94	18	26
foxp3_7186	49265945	531	1960	239	643	587	496	307	429
foxp3_7187	49270798	606	1261	973	967	1245	1028	776	840
foxp3_7188	49266817	593	628	376	1032	617	843	707	992
foxp3_7189	49308263	232	367	281	263	362	309	306	299
foxp3_7190	49257145	712	1009	886	696	1316	680	865	927
foxp3_7191	49315475	111	49	280	366	198	145	140	322
foxp3_7192	49285730	735	976	932	1162	1211	1013	858	851
foxp3_7193	49232500	350	656	356	291	490	398	261	459
foxp3_7194	49270958	1426	2377	1673	1611	2110	2057	1802	1876
foxp3_7195	49260697	309	483	355	441	419	359	227	190
foxp3_7196	49274935	518	606	462	602	671	461	439	388
foxp3_7197	49282170	334	448	350	518	484	492	457	568
foxp3_7198	49249123	1697	1683	1186	1582	1729	1513	868	1003
foxp3_7199	49250564	521	1128	643	640	774	742	433	539
foxp3_7200	49271334	260	730	289	271	352	414	282	376
foxp3_7201	49294244	960	1640	938	1142	1013	1075	798	1183
foxp3_7202	49268454	866	1257	541	1131	938	1055	827	884
foxp3_7203	49226135	132	248	137	267	299	263	147	452
foxp3_7204	49258499	1812	2635	1973	2105	2339	1826	1708	1866
foxp3_7205	49250027	697	1182	992	826	1144	741	834	908
foxp3_7206	49260776	356	380	343	412	551	309	430	441
foxp3_7207	49242313	358	854	556	356	659	570	668	458
foxp3_7208	49229073	1004	1691	1146	1015	1468	1150	1112	1796
foxp3_7209	49247581	388	628	431	568	680	617	613	434
foxp3_7210	49267226	399	487	313	699	450	620	527	374
foxp3_7211	49229990	237	229	267	339	304	322	182	166
foxp3_7212	49258485	2897	3830	2578	3490	3873	3047	2732	2593
foxp3_7213	49259948	437	557	470	465	738	334	406	361
foxp3_7214	49273788	618	747	448	555	729	575	566	871
foxp3_7215	49295835	269	352	207	369	299	223	246	624
foxp3_7216	49313051	430	301	433	323	433	354	171	306
foxp3_7217	49242222	635	804	663	588	862	681	404	667
foxp3_7218	49303693	486	729	364	270	634	563	401	466
foxp3_7219	49260941	201	548	457	310	665	208	260	144
foxp3_7220	49267563	254	361	69	357	181	241	108	58
foxp3_7221	49241976	1033	2004	1216	1430	1641	1313	1411	1258
foxp3_7222	49257975	400	594	398	384	546	173	188	220
foxp3_7223	49252609	225	764	364	292	503	366	201	225
foxp3_7224	49304587	350	664	439	568	562	468	352	352
foxp3_7225	49231324	158	154	290	262	209	235	93	249
foxp3_7226	49304786	355	532	337	592	521	458	378	640
foxp3_7227	49244349	811	1278	497	555	842	721	908	806
foxp3_7228	49245934	44	120	34	137	81	124	75	39
foxp3_7229	NA	720	1215	670	919	892	901	713	750
foxp3_7230	49233188	238	444	229	323	278	237	342	408
foxp3_7231	49258402	1460	1979	1803	2264	2249	1978	2246	3222
foxp3_7232	49235453	1916	3682	2056	2398	2634	2413	1471	2251
foxp3_7233	49278558	762	567	685	630	770	696	830	493
foxp3_7234	49248115	1157	1415	1372	1568	1802	1440	1109	1084
foxp3_7235	49295491	115	211	294	297	312	305	381	589
foxp3_7236	49249916	1393	2037	1627	1254	2026	1418	1083	1725
foxp3_7237	49260912	1794	2645	2094	1428	2384	1688	2662	1454
foxp3_7238	49250404	686	1039	658	748	975	850	647	526
foxp3_7239	49270683	343	694	360	662	409	395	340	246
foxp3_7240	49280844	211	615	413	592	431	428	240	320
foxp3_7241	49262451	311	800	431	500	610	457	381	845
foxp3_7242	49256869	219	442	328	199	318	164	190	208
foxp3_7243	49246660	333	650	287	390	449	474	192	430
foxp3_7244	49246713	245	437	267	374	481	367	188	229
foxp3_7245	49309658	101	229	251	147	263	188	244	250
foxp3_7246	49255473	1968	2360	2076	2555	2938	2547	2269	3156
foxp3_7247	49257524	1548	2853	2049	2204	2656	2186	2213	2653
foxp3_7248	49241881	1412	2741	1295	1690	1812	1627	1712	1571
foxp3_7249	49253685	356	541	397	505	621	665	320	660
foxp3_7250	49288776	357	524	265	244	391	361	222	349
foxp3_7251	49250289	1146	1715	1304	1457	1883	1466	1183	1650
foxp3_7252	49284256	703	1153	628	619	815	740	504	807
foxp3_7253	49273194	194	189	158	98	268	195	214	74
foxp3_7254	49250295	439	338	528	502	580	425	480	318
foxp3_7255	49287749	808	1200	931	1370	1085	920	710	865
foxp3_7256	49243193	270	383	274	450	440	489	162	278
foxp3_7257	49315362	174	188	175	271	395	308	283	273
foxp3_7258	49241148	159	238	244	179	279	227	245	410
foxp3_7259	49253087	692	1538	851	822	855	669	709	600
foxp3_7260	49315518	226	650	304	325	333	295	247	357
foxp3_7261	49271321	690	875	681	843	1067	841	624	1093
foxp3_7262	49248021	0	1	0	2	1	5	0	1
foxp3_7263	49301756	167	591	158	187	246	176	284	173
foxp3_7264	49230987	590	827	511	704	722	550	685	692
foxp3_7265	49242709	245	385	397	268	345	301	348	253
foxp3_7266	49230394	313	893	693	356	685	475	409	579
foxp3_7267	49258270	836	1523	1446	1519	2071	925	967	1254
foxp3_7268	49274353	360	407	567	602	544	396	215	299
foxp3_7269	49292557	519	846	341	344	707	631	330	313
foxp3_7270	49266377	230	429	250	318	295	421	150	318
foxp3_7271	49250252	1137	1531	1269	1519	1675	1527	942	1210
foxp3_7272	49284824	227	173	252	175	264	246	389	179
foxp3_7273	49310353	129	322	112	296	333	265	283	355
foxp3_7274	49284312	27	72	58	22	86	58	141	77
foxp3_7275	49251493	689	1356	828	849	899	735	595	657
foxp3_7276	49320522	437	1103	630	716	773	626	539	458
foxp3_7277	49266310	278	467	19	269	157	160	214	174
foxp3_7278	49275476	315	294	372	452	412	316	197	143
foxp3_7279	49254739	1276	1877	900	1087	1552	1407	946	985
foxp3_7280	49315781	174	166	72	83	214	158	237	146
foxp3_7281	49300083	243	208	339	251	315	240	375	251
foxp3_7282	49292415	646	1110	690	1073	1218	1082	791	1267
foxp3_7283	49246841	587	989	658	1104	985	962	765	705
foxp3_7284	49317659	311	587	256	345	411	387	338	471
foxp3_7285	49267282	417	519	568	706	682	600	901	351
foxp3_7286	49295617	496	1183	427	663	764	624	353	328
foxp3_7287	49249137	1982	2353	1846	2896	2640	2395	1668	1741
foxp3_7288	49246412	390	571	530	587	713	555	475	507
foxp3_7289	49313254	235	301	314	328	379	291	182	473
foxp3_7290	49315278	246	453	508	336	516	439	388	269
foxp3_7291	49256597	657	865	527	644	828	522	484	521
foxp3_7292	49274165	240	271	233	409	366	315	229	190
foxp3_7293	49286880	432	621	394	344	595	597	441	293
foxp3_7294	49233924	413	607	171	442	475	435	560	1044
foxp3_7295	49272021	187	139	329	272	307	277	144	102
foxp3_7296	49263417	230	213	228	258	201	175	88	24
foxp3_7297	49286881	473	710	634	607	692	587	683	986
foxp3_7298	49275265	253	181	343	234	347	373	418	304
foxp3_7299	49267048	264	290	137	418	270	385	194	115
foxp3_7300	49282994	438	984	318	468	454	384	269	168
foxp3_7301	49264922	66	195	127	137	171	140	353	106
foxp3_7302	49281228	160	565	194	284	228	211	161	220
foxp3_7303	49283459	470	545	374	602	625	543	349	450
foxp3_7304	49309693	217	639	388	282	391	387	259	252
foxp3_7305	49311377	169	443	226	412	298	295	219	192
foxp3_7306	49240845	72	277	104	92	178	149	128	283
foxp3_7307	49266545	173	288	271	338	302	253	226	379
foxp3_7308	49258114	1083	1345	1226	1110	1418	771	847	782
foxp3_7309	49238887	468	732	752	640	595	550	439	335
foxp3_7310	49287415	240	562	140	162	136	113	185	124
foxp3_7311	49248932	675	1274	828	759	1186	873	721	869
foxp3_7312	49242981	1639	2893	2001	2352	2316	2158	2231	2098
foxp3_7313	49297647	692	1387	546	952	776	641	433	472
foxp3_7314	49225766	234	321	336	457	391	360	377	421
foxp3_7315	49228232	343	407	257	585	522	471	307	421
foxp3_7316	49304219	74	120	176	96	115	89	113	339
foxp3_7317	49247254	295	557	382	559	593	492	494	438
foxp3_7318	49259989	336	470	271	420	462	253	170	384
foxp3_7319	49287450	214	397	325	165	324	277	198	164
foxp3_7320	49268035	67	150	37	101	153	174	102	39
foxp3_7321	49243421	321	571	319	371	394	385	291	271
foxp3_7322	49244522	531	1020	568	487	596	518	399	312
foxp3_7323	49253712	549	906	597	716	958	663	354	457
foxp3_7324	49268153	206	203	280	394	334	419	425	767
foxp3_7325	49275702	126	158	108	163	192	200	150	156
foxp3_7326	49265554	994	784	1135	1018	1883	571	1599	831
foxp3_7327	49344853	75	178	85	196	294	275	233	171
foxp3_7328	49248196	857	1189	724	1001	1040	793	848	714
foxp3_7329	49287353	623	987	349	499	766	747	471	548
foxp3_7330	49257310	655	391	435	437	567	471	284	298
foxp3_7331	49266474	378	325	149	503	298	452	281	420
foxp3_7332	49270816	1630	1654	1772	2006	1796	1654	1503	2179
foxp3_7333	49253507	80	108	130	98	134	55	38	62
foxp3_7334	49247255	0	2	0	1	1	1	0	4
foxp3_7335	49278675	339	353	155	277	399	302	143	78
foxp3_7336	49253121	773	612	615	653	760	706	595	659
foxp3_7337	49230615	459	787	584	620	712	715	436	571
foxp3_7338	49269649	1612	1834	941	1649	1626	1597	1256	1692
foxp3_7339	49266665	572	468	299	634	369	510	236	293
foxp3_7340	49288684	347	580	296	482	538	434	352	523
foxp3_7341	49238514	438	818	371	481	624	625	434	517
foxp3_7342	49243196	659	1378	631	806	1012	809	413	692
foxp3_7343	49270540	1429	2226	1520	1851	1837	1687	1332	1701
foxp3_7344	49249775	226	392	284	333	378	293	302	383
foxp3_7345	49242475	630	786	654	1084	949	883	934	926
foxp3_7346	49269848	1747	2325	1535	2554	2236	2702	2215	2747
foxp3_7347	49257469	908	1275	969	696	1292	731	1133	1188
foxp3_7348	49257531	1806	1888	1749	1344	2512	1562	1743	2018
foxp3_7349	49276257	311	210	85	197	226	201	263	186
foxp3_7350	49235784	210	441	222	322	339	286	463	619
foxp3_7351	49260922	668	570	807	342	1398	392	516	768
foxp3_7352	49250112	249	218	208	425	522	414	384	203
foxp3_7353	49255972	203	349	268	130	396	338	356	284
foxp3_7354	49257531	1767	2924	1675	1646	2287	1662	1321	1220
foxp3_7355	49322534	1996	2623	2005	2424	2840	2456	2437	1833
foxp3_7356	49315071	63	71	157	41	172	136	197	82
foxp3_7357	49241964	402	301	490	474	642	635	575	685
foxp3_7358	49250289	924	1200	678	731	815	703	527	674
foxp3_7359	49250035	392	883	491	973	571	548	465	641
foxp3_7360	49251018	2409	3436	2393	3169	3743	2688	2230	2484
foxp3_7361	49233851	212	417	209	513	349	230	200	187
foxp3_7362	49274949	305	97	50	42	151	114	348	133
foxp3_7363	49289736	374	506	253	254	449	437	702	465
foxp3_7364	NA	661	717	428	788	658	606	524	674
foxp3_7365	49258853	109	85	126	106	124	53	52	54
foxp3_7366	49267499	342	332	223	277	242	382	349	337
foxp3_7367	49253257	305	369	374	317	337	383	396	427
foxp3_7368	49287769	764	1550	574	697	625	598	365	301
foxp3_7369	49277191	236	156	255	291	374	254	122	123
foxp3_7370	49269217	322	396	319	428	418	381	253	293
foxp3_7371	49273730	346	203	214	129	421	186	318	224
foxp3_7372	49276981	545	316	340	576	721	510	519	664
foxp3_7373	49255486	594	1348	779	751	912	780	560	529
foxp3_7374	49263445	571	547	565	614	734	663	641	1043
foxp3_7375	49290228	479	865	382	425	528	413	392	368
foxp3_7376	49256817	364	389	454	380	504	274	528	483
foxp3_7377	49251060	274	430	341	419	438	399	292	176
foxp3_7378	49238435	153	389	255	175	215	189	414	509
foxp3_7379	49288126	34	59	28	46	36	42	25	12
foxp3_7380	49248603	451	702	551	661	665	549	567	525
foxp3_7381	49231602	424	758	309	478	369	443	295	685
foxp3_7382	49228160	221	315	344	322	383	375	219	286
foxp3_7383	49257000	978	1220	999	1270	1409	1076	813	852
foxp3_7384	49243403	1288	1441	1506	2112	2206	1794	1357	1394
foxp3_7385	49233213	36	4	13	57	28	27	22	36
foxp3_7386	49282119	285	518	84	257	262	257	177	66
foxp3_7387	49260634	2126	3280	1967	2140	2628	2102	1927	1791
foxp3_7388	49268001	768	897	541	1319	747	1186	706	762
foxp3_7389	49276258	230	218	250	279	320	293	175	133
foxp3_7390	49289776	28	12	22	5	49	26	1	3
foxp3_7391	49273718	280	191	322	337	527	222	523	370
foxp3_7392	49275066	215	319	180	185	271	188	373	370
foxp3_7393	49263342	446	467	383	309	728	267	494	552
foxp3_7394	49317239	274	459	324	746	468	433	302	659
foxp3_7395	49226875	358	551	431	319	460	440	340	492
foxp3_7396	49242193	305	642	408	299	479	409	578	526
foxp3_7397	49255395	335	507	273	635	459	322	453	323
foxp3_7398	49267285	434	632	420	551	426	454	502	390
foxp3_7399	49249900	344	467	331	406	569	513	324	590
foxp3_7400	49262452	310	589	400	440	656	377	346	365
foxp3_7401	49259748	0	1	0	0	1	3	0	3
foxp3_7402	49285962	512	511	410	488	457	419	349	192
foxp3_7403	49255694	682	792	641	747	831	690	637	573
foxp3_7404	49269939	1406	2062	1148	1778	1472	1299	721	1220
foxp3_7405	49234051	987	1432	615	798	810	794	618	455
foxp3_7406	49248021	991	1655	1287	1279	1557	1332	1441	941
foxp3_7407	49249274	690	995	559	696	808	621	552	636
foxp3_7408	49286082	100	58	19	134	100	81	82	46
foxp3_7409	49255943	308	289	272	413	306	263	544	582
foxp3_7410	49300782	213	752	204	251	333	302	140	219
foxp3_7411	49278885	491	327	343	645	712	535	879	771
foxp3_7412	49277235	139	412	122	91	180	128	143	116
foxp3_7413	49274922	166	307	203	144	183	147	109	152
foxp3_7414	49272049	350	754	383	420	531	386	229	278
foxp3_7415	49255521	484	399	248	382	439	342	277	365
foxp3_7416	49243190	727	1156	564	674	1015	937	1146	762
foxp3_7417	49246668	732	844	1057	852	850	748	755	568
foxp3_7418	49246967	1137	1642	1090	1477	1591	1365	1290	1490
foxp3_7419	49233864	80	61	162	179	171	158	123	267
foxp3_7420	49268960	296	218	193	274	333	461	505	521
foxp3_7421	49278769	217	427	379	543	354	293	241	186
foxp3_7422	49267826	421	412	381	1054	411	666	429	811
foxp3_7423	49233143	318	392	418	518	511	481	416	499
foxp3_7424	49255334	21	38	7	0	28	43	15	47
foxp3_7425	49282163	432	797	530	476	780	620	606	715
foxp3_7426	49270827	1024	1424	975	1482	1228	1330	1563	1245
foxp3_7427	49273112	174	354	306	492	428	221	266	218
foxp3_7428	49267032	1586	1966	1161	2278	1615	2176	2008	2263
foxp3_7429	49249424	394	871	526	627	644	553	541	513
foxp3_7430	49279811	126	190	284	335	214	200	180	90
foxp3_7431	49261749	452	775	436	584	535	477	919	564
foxp3_7432	49230997	1445	2057	1780	2299	2013	1764	1696	1485
foxp3_7433	49270907	1350	2001	1291	2104	1749	1667	1394	1468
foxp3_7434	49275126	865	738	593	838	977	800	511	382
foxp3_7435	49250284	334	190	302	372	423	353	375	328
foxp3_7436	49251134	1077	1228	469	882	866	743	677	562
foxp3_7437	49292480	1028	2162	1177	1151	1380	1156	901	873
foxp3_7438	49261757	516	638	471	535	563	564	737	627
foxp3_7439	49231001	615	731	690	1085	817	774	602	1003
foxp3_7440	49258401	924	1550	925	1011	1424	1116	1093	1056
foxp3_7441	49270332	2	4	1	1	2	0	10	1
foxp3_7442	49255877	461	646	579	658	776	577	705	551
foxp3_7443	49274152	48	190	73	222	105	68	73	75
foxp3_7444	49245791	187	327	192	193	357	298	168	191
foxp3_7445	49244887	321	651	205	308	446	447	216	327
foxp3_7446	49226119	1627	2539	1525	1982	2160	1691	1501	1859
foxp3_7447	49251344	1246	1297	1100	942	1445	1047	903	877
foxp3_7448	49284296	317	415	428	482	540	449	336	475
foxp3_7449	49311727	298	563	350	362	464	468	395	397
foxp3_7450	49250307	371	491	334	344	471	391	602	241
foxp3_7451	49228198	470	370	494	446	598	567	747	732
foxp3_7452	49244930	218	287	248	329	362	339	96	192
foxp3_7453	49246575	1401	1584	999	1339	1259	1288	1188	936
foxp3_7454	49272889	244	330	231	440	479	350	322	347
foxp3_7455	49315972	564	679	496	801	783	619	566	428
foxp3_7456	49260921	507	617	292	341	737	289	452	291
foxp3_7457	49242708	109	130	124	128	194	179	100	69
foxp3_7458	49234065	286	505	330	488	483	455	490	410
foxp3_7459	49226399	1712	2337	1000	1318	1716	1442	1005	1348
foxp3_7460	49257056	188	542	390	500	524	416	281	257
foxp3_7461	49290956	198	501	199	247	221	206	220	264
foxp3_7462	49310165	86	77	120	109	208	181	91	168
foxp3_7463	49241822	76	10	107	1	52	50	0	56
foxp3_7464	49278825	917	900	398	743	826	641	588	421
foxp3_7465	49251341	282	512	524	450	593	512	434	509
foxp3_7466	49245028	566	868	462	429	624	558	441	452
foxp3_7467	49308594	1753	2982	2139	2084	2469	2275	2022	1663
foxp3_7468	49283112	407	350	566	594	610	499	723	605
foxp3_7469	49277244	569	612	587	950	902	723	885	547
foxp3_7470	49254077	657	1456	742	846	985	823	636	699
foxp3_7471	49267276	602	727	527	656	706	845	349	352
foxp3_7472	49245306	437	787	373	475	706	458	344	678
foxp3_7473	49246374	324	657	338	437	496	469	539	766
foxp3_7474	49294549	739	1369	560	636	685	641	635	686
foxp3_7475	49233416	645	1596	717	1047	1026	968	876	724
foxp3_7476	49252847	509	701	415	665	536	430	460	357
foxp3_7477	49271307	297	224	254	349	339	229	381	365
foxp3_7478	49246615	340	686	456	445	499	469	233	296
foxp3_7479	49267604	371	685	326	476	282	524	314	220
foxp3_7480	49257774	904	1155	950	748	1458	789	655	666
foxp3_7481	49253009	544	1692	509	620	936	779	659	603
foxp3_7482	49253619	552	982	1007	685	982	726	421	888
foxp3_7483	49264056	1555	2284	2073	1464	2802	1245	1491	2424
foxp3_7484	49260287	358	387	321	418	448	246	541	358
foxp3_7485	49227275	189	465	169	323	213	228	123	276
foxp3_7486	49259223	509	799	746	784	1253	555	508	701
foxp3_7487	49241888	521	435	464	499	716	667	401	601
foxp3_7488	49273989	115	187	276	86	312	215	147	226
foxp3_7489	49249942	718	1263	753	352	659	631	476	658
foxp3_7490	49250554	443	484	428	508	668	477	506	433
foxp3_7491	49312486	351	432	523	502	548	521	385	344
foxp3_7492	49246852	1175	2390	1464	1745	2085	1804	1578	1800
foxp3_7493	49282862	82	179	89	140	161	204	133	61
foxp3_7494	49301750	239	254	382	319	421	347	176	201
foxp3_7495	49227936	647	1074	840	793	961	886	637	959
foxp3_7496	49254080	1368	1943	1442	1693	2240	1735	1468	1571
foxp3_7497	49226589	1851	2444	2013	2570	2447	1928	1959	2702
foxp3_7498	49257131	1446	1730	920	1036	1303	1054	927	1654
foxp3_7499	49258328	86	112	205	217	240	84	110	134
foxp3_7500	49226708	216	525	223	193	311	201	104	83
foxp3_7501	49314955	190	296	227	213	204	212	443	369
foxp3_7502	49308400	367	510	316	360	445	413	296	446
foxp3_7503	49253801	1272	1676	1552	1519	2137	1646	1217	1927
foxp3_7504	49310655	188	425	295	348	304	301	239	345
foxp3_7505	49297774	130	221	119	437	415	294	138	151
foxp3_7506	49263346	661	875	310	512	539	425	263	232
foxp3_7507	49288720	305	412	292	382	533	455	319	798
foxp3_7508	49280848	342	1082	446	516	566	571	385	749
foxp3_7509	49288228	350	1232	395	617	449	387	467	395
foxp3_7510	49310062	218	392	289	347	432	346	220	254
foxp3_7511	49236597	921	531	475	407	590	487	320	597
foxp3_7512	49306105	283	353	522	773	620	491	882	612
foxp3_7513	49292859	445	383	346	409	489	377	226	661
foxp3_7514	49277248	559	594	503	615	713	550	428	440
foxp3_7515	49316542	768	1028	486	734	772	678	399	861
foxp3_7516	49282963	341	584	320	638	558	486	246	325
foxp3_7517	49314578	207	327	236	147	209	195	118	239
foxp3_7518	49273635	1485	755	1093	690	2130	548	1060	525
foxp3_7519	49258068	171	228	280	308	362	218	276	224
foxp3_7520	49287165	322	247	288	230	357	230	284	352
foxp3_7521	49261888	225	89	238	330	389	226	168	231
foxp3_7522	49262232	776	657	538	388	989	517	411	892
foxp3_7523	49268377	526	1026	433	536	502	660	344	408
foxp3_7524	49274581	2182	2291	2122	2091	2990	1864	2275	1602
foxp3_7525	49261196	165	115	131	194	358	225	239	216
foxp3_7526	49265230	427	742	535	429	685	435	254	212
foxp3_7527	49261300	414	494	319	348	640	524	517	358
foxp3_7528	49230637	2202	2972	2465	2840	3313	2828	2439	1757
foxp3_7529	49256803	268	429	291	340	341	303	418	438
foxp3_7530	49293228	340	115	321	469	264	233	143	269
foxp3_7531	49259907	562	593	318	426	598	393	324	363
foxp3_7532	49286197	1899	3257	2084	2537	2785	2345	1897	2260
foxp3_7533	49270821	575	873	957	870	1011	992	642	711
foxp3_7534	49291745	931	1646	1022	1183	1299	1153	828	1052
foxp3_7535	49265129	922	849	686	794	982	764	802	544
foxp3_7536	49285598	313	392	417	647	484	372	397	195
foxp3_7537	49278244	334	425	346	447	516	395	384	332
foxp3_7538	49242919	276	350	432	647	350	323	247	169
foxp3_7539	49247661	1040	1629	1172	997	1409	1259	991	1571
foxp3_7540	49258900	694	880	857	718	1029	739	650	955
foxp3_7541	49264622	583	215	501	68	1019	211	442	198
foxp3_7542	49290941	643	1059	612	620	782	681	465	502
foxp3_7543	49292850	391	727	302	399	610	510	462	355
foxp3_7544	49286267	461	966	515	288	655	501	485	507
foxp3_7545	49270082	1334	1802	1253	1710	1639	1748	1158	1948
foxp3_7546	49283188	123	124	107	248	112	102	92	33
foxp3_7547	49292849	692	1021	657	1011	786	716	604	984
foxp3_7548	49225787	323	776	530	583	662	528	268	452
foxp3_7549	49258214	1061	1543	1355	1350	1577	1351	921	1355
foxp3_7550	49290549	216	417	348	417	383	320	376	631
foxp3_7551	49270306	1950	2851	1819	2134	2092	1889	1308	1798
foxp3_7552	49270972	729	2076	745	961	732	706	546	822
foxp3_7553	49291852	343	347	202	301	446	389	285	513
foxp3_7554	49237046	414	336	333	390	483	446	304	506
foxp3_7555	49259411	345	517	300	587	640	355	573	277
foxp3_7556	49257972	477	694	506	985	753	682	443	406
foxp3_7557	49265152	450	381	643	710	1404	469	789	511
foxp3_7558	49291924	493	598	506	575	549	536	378	481
foxp3_7559	49306334	645	1314	461	744	805	690	514	686
foxp3_7560	49257651	475	666	556	619	701	548	511	522
foxp3_7561	49292435	391	714	433	504	589	501	488	1220
foxp3_7562	49243468	682	992	837	1064	980	768	812	1178
foxp3_7563	49271099	194	373	385	601	448	439	226	202
foxp3_7564	49231779	313	536	351	380	612	497	612	472
foxp3_7565	49276618	479	743	533	681	758	599	578	524
foxp3_7566	49241884	1063	1514	1137	1246	1497	1204	981	854
foxp3_7567	49290580	637	1202	746	782	803	843	679	893
foxp3_7568	49291853	280	451	305	229	350	294	306	404
foxp3_7569	49283534	479	619	479	448	514	530	325	397
foxp3_7570	49271216	496	780	245	448	499	439	516	357
foxp3_7571	49232902	629	694	327	406	470	402	310	258
foxp3_7572	49294967	735	712	439	800	682	530	364	854
foxp3_7573	49291863	653	815	727	756	785	660	429	451
foxp3_7574	49287217	705	1478	402	557	669	571	305	237
foxp3_7575	49283166	750	825	769	639	994	853	1000	1329
foxp3_7576	49248757	339	433	522	391	497	370	301	716
foxp3_7577	49248768	488	669	553	584	587	536	518	594
foxp3_7578	49290772	684	1469	427	606	683	517	420	360
foxp3_7579	49263411	544	674	351	274	714	254	455	312
foxp3_7580	49290588	0	0	19	1	1	1	1	1
foxp3_7581	49293208	296	553	313	297	474	342	262	215
foxp3_7582	49246954	423	627	353	445	474	406	451	445
foxp3_7583	49259988	646	1739	576	887	1011	911	739	1266
foxp3_7584	49268225	116	230	179	106	99	142	130	141
foxp3_7585	49253060	325	292	239	349	466	356	266	415
foxp3_7586	49268900	258	207	114	328	236	211	136	184
foxp3_7587	49253471	153	222	210	294	316	204	182	206
foxp3_7588	49291990	941	1429	1009	984	1241	1181	1084	1406
foxp3_7589	49290535	305	398	342	586	476	398	465	392
foxp3_7590	49292865	260	342	367	335	423	390	521	484
foxp3_7591	49291864	942	1091	330	431	615	545	673	508
foxp3_7592	49239552	252	373	360	468	554	487	691	580
foxp3_7593	49290635	111	172	155	174	78	92	80	41
foxp3_7594	49290773	444	740	408	575	418	386	418	498
foxp3_7595	49260110	485	293	629	443	1010	333	491	460
foxp3_7596	49277900	469	292	356	434	657	515	624	635
foxp3_7597	49278814	356	1163	397	409	435	514	303	362
foxp3_7598	49292609	973	1104	894	802	1378	1207	1123	1242
foxp3_7599	49291700	232	158	306	256	331	226	325	141
foxp3_7600	49227141	340	641	596	667	795	762	672	719
foxp3_7601	49291968	399	471	254	253	521	392	246	401
foxp3_7602	49290389	129	190	141	93	184	166	181	207
foxp3_7603	49232029	252	530	389	385	341	426	245	192
foxp3_7604	49264600	9	33	6	17	34	32	14	114
foxp3_7605	49308871	313	460	383	324	352	409	272	249
foxp3_7606	49270059	1120	1703	1191	1176	1247	1106	839	1035
foxp3_7607	49249356	1285	1843	1186	1993	1691	1560	1237	1694
foxp3_7608	49258074	265	518	374	245	471	207	142	135
foxp3_7609	49292617	1340	1991	1163	1190	1746	1405	1379	1398
foxp3_7610	49257698	101	290	164	82	222	169	109	56
foxp3_7611	49242407	361	420	366	279	463	425	349	467
foxp3_7612	49293401	238	280	236	276	317	339	131	64
foxp3_7613	49249145	998	2033	1111	1833	1486	1185	1218	1105
foxp3_7614	49292757	586	718	602	643	774	728	465	558
foxp3_7615	49277761	113	98	155	157	142	128	149	113
foxp3_7616	49249936	1385	2339	1170	1618	1886	1461	1289	1773
foxp3_7617	49251326	223	377	204	576	468	359	233	576
foxp3_7618	49292867	222	414	332	334	264	269	285	438
foxp3_7619	49270337	1288	2009	1445	1824	2136	2061	1322	1802
foxp3_7620	49275468	1009	1319	663	765	848	679	471	510
foxp3_7621	49292631	272	412	340	475	470	435	345	227
foxp3_7622	49292057	725	931	720	767	729	659	414	734
foxp3_7623	49251535	1336	1541	1105	1238	1385	1219	927	1352
foxp3_7624	49266193	449	593	301	836	536	659	429	316
foxp3_7625	49290487	1250	1882	1709	1744	1778	1531	1126	1073
foxp3_7626	49249758	1603	2307	1574	1465	1953	1619	1108	1697
foxp3_7627	49253269	144	367	262	408	436	279	369	229
foxp3_7628	49282147	250	259	122	324	247	217	120	440
foxp3_7629	49230397	380	470	413	250	389	337	318	730
foxp3_7630	49292861	961	1556	1169	1007	1291	1241	847	1105
foxp3_7631	49287589	248	411	504	479	368	304	235	248
foxp3_7632	49251772	422	905	445	336	520	352	203	239
foxp3_7633	49253999	1050	1261	1261	1449	1641	1455	1197	1160
foxp3_7634	49231653	781	1139	561	634	742	641	418	683
foxp3_7635	49292568	1224	1904	1481	1821	1934	1794	1592	1735
foxp3_7636	49279042	774	1350	572	666	919	684	662	842
foxp3_7637	49249492	198	100	145	358	263	182	284	145
foxp3_7638	49290550	484	315	347	311	361	335	263	268
foxp3_7639	49246730	330	549	464	375	483	447	251	182
foxp3_7640	49246676	673	670	845	954	1006	889	989	987
foxp3_7641	49290142	848	748	602	600	805	724	589	414
foxp3_7642	49239822	351	875	405	516	434	449	348	554
foxp3_7643	49232713	163	324	297	365	317	312	236	514
foxp3_7644	49230671	520	629	535	1053	834	829	475	505
foxp3_7645	49290387	296	753	277	464	519	369	330	481
foxp3_7646	49226247	145	225	98	247	231	186	139	137
foxp3_7647	49279968	344	383	213	70	256	184	138	86
foxp3_7648	49290414	888	1724	1031	1277	1235	1341	1383	1029
foxp3_7649	49315085	457	736	471	482	554	456	380	874
foxp3_7650	49316943	352	526	428	672	835	578	277	229
foxp3_7651	49227139	215	223	234	187	180	170	96	147
foxp3_7652	49249176	23	23	27	86	67	102	109	81
foxp3_7653	49304192	1605	2650	1837	1836	2384	2154	1797	3408
foxp3_7654	49246945	160	279	198	175	322	328	431	367
foxp3_7655	49231672	141	150	154	273	376	308	391	194
foxp3_7656	49225782	374	437	367	531	412	378	380	157
foxp3_7657	49291996	472	566	347	487	550	489	294	349
foxp3_7658	49292195	254	305	249	286	251	222	88	129
foxp3_7659	49304699	396	457	484	454	490	492	415	389
foxp3_7660	49282706	1	1	1	1	2	0	0	1
foxp3_7661	49255834	846	1536	1141	1225	1329	1094	920	1339
foxp3_7662	49290500	784	1491	670	781	1013	983	826	1413
foxp3_7663	49293073	381	481	298	432	542	436	271	224
foxp3_7664	49226491	1458	1710	1332	1526	1660	1643	1278	1359
foxp3_7665	49290257	409	494	405	639	610	531	640	732
foxp3_7666	49263608	401	422	292	288	388	419	231	381
foxp3_7667	49286419	307	611	419	278	441	433	320	304
foxp3_7668	49274856	2	2	1	0	2	0	3	0
foxp3_7669	49250303	923	701	697	616	809	615	497	530
foxp3_7670	49227302	34	111	45	89	55	37	18	37
foxp3_7671	49308421	883	1449	1295	822	1523	1243	1017	1278
foxp3_7672	49292075	661	563	565	657	757	581	425	433
foxp3_7673	49272881	591	415	750	438	915	558	621	633
foxp3_7674	49278187	360	258	366	374	575	491	301	337
foxp3_7675	49245289	782	1350	970	1380	1389	1199	784	2325
foxp3_7676	49292758	487	699	731	826	748	739	711	578
foxp3_7677	49265258	1335	1675	1309	1499	1605	1589	1195	1110
foxp3_7678	49286684	585	698	302	462	396	411	160	243
foxp3_7679	49307351	427	808	403	283	517	421	174	356
foxp3_7680	49289780	261	398	136	249	329	367	236	273
foxp3_7681	49260892	320	537	350	395	514	373	306	182
foxp3_7682	49268853	378	997	416	487	465	672	591	447
foxp3_7683	49290559	94	111	107	225	218	235	144	89
foxp3_7684	49290547	426	822	345	634	639	631	480	958
foxp3_7685	49251779	198	517	258	413	307	299	386	473
foxp3_7686	49260897	1466	2054	1662	1501	2078	1386	1095	1455
foxp3_7687	49267215	1435	2085	1152	1647	1671	1696	1332	1082
foxp3_7688	49249736	504	1062	460	550	752	723	345	642
foxp3_7689	49257139	657	797	471	568	591	520	349	299
foxp3_7690	49290447	0	1	1	0	1	0	0	0
foxp3_7691	49257025	1467	2398	1679	1944	2241	1932	1699	2156
foxp3_7692	49251172	834	1337	1130	1107	1178	1088	1286	1485
foxp3_7693	49244282	277	309	202	302	345	351	253	276
foxp3_7694	49241880	1386	2023	1633	1351	1327	1195	961	805
foxp3_7695	49290141	643	822	694	571	805	725	582	403
foxp3_7696	49309671	374	673	378	325	423	388	204	170
foxp3_7697	49265895	322	590	125	410	488	417	519	446
foxp3_7698	49246705	371	347	329	394	525	496	210	421
foxp3_7699	49247869	519	920	546	880	715	620	428	391
foxp3_7700	49278530	621	845	652	676	704	573	684	1356
foxp3_7701	49293893	375	570	484	438	429	420	356	546
foxp3_7702	49291699	277	317	268	214	259	240	211	195
foxp3_7703	49255409	1164	1323	756	618	754	490	368	408
foxp3_7704	49254661	594	769	455	541	575	591	351	521
foxp3_7705	49250074	867	1737	640	891	1096	885	581	1027
foxp3_7706	49226597	633	1256	779	1220	1264	1048	1426	1005
foxp3_7707	49246360	240	424	320	256	464	495	563	767
foxp3_7708	49226704	2152	2960	2070	2771	2507	2099	1620	1749
foxp3_7709	49227237	253	754	252	281	276	301	328	109
foxp3_7710	49290421	0	0	0	0	0	0	0	0
foxp3_7711	49243483	2805	3170	2173	2662	3011	2763	2330	2506
foxp3_7712	49290493	1183	1495	1460	1179	1655	1333	1243	1155
foxp3_7713	49289673	451	477	377	436	706	583	533	495
foxp3_7714	49308355	399	635	693	538	611	511	438	612
foxp3_7715	49249068	639	1218	501	567	749	616	486	409
foxp3_7716	49246797	0	2	0	0	2	0	0	1
foxp3_7717	49254438	287	820	394	367	468	484	371	729
foxp3_7718	49292069	389	559	535	604	788	676	381	496
foxp3_7719	49307379	724	578	580	374	505	483	453	678
foxp3_7720	49233362	71	54	43	84	180	142	209	287
foxp3_7721	49256941	457	489	300	279	408	436	427	286
foxp3_7722	49292531	179	210	305	195	385	289	236	939
foxp3_7723	49256142	0	1	1	3	0	1	0	0
foxp3_7724	49243562	284	554	246	444	518	473	299	371
foxp3_7725	49288848	74	272	196	250	258	253	173	138
foxp3_7726	49268192	278	202	272	387	237	402	234	290
foxp3_7727	49292525	1274	1815	986	1503	1379	1289	1042	1146
foxp3_7728	49293209	832	1246	645	707	1084	935	564	819
foxp3_7729	49290586	728	1069	1026	1044	1238	1063	956	1207
foxp3_7730	49268161	1133	1474	644	1059	947	984	937	1144
foxp3_7731	49290851	1208	1744	1121	894	1324	1088	992	1415
foxp3_7732	49226594	1148	1884	891	1200	1333	1107	886	872
foxp3_7733	49248330	824	1450	1117	954	1064	1021	1251	1119
foxp3_7734	49292165	812	1675	947	1360	1162	1102	735	748
foxp3_7735	49270332	2453	4038	2675	3115	3295	2862	3332	3106
foxp3_7736	49227996	515	520	659	763	1005	714	1581	565
foxp3_7737	49270045	870	1107	854	1289	1357	1215	933	1583
foxp3_7738	49312806	629	1011	332	241	554	502	305	408
foxp3_7739	49245211	684	702	601	1050	1087	940	716	533
foxp3_7740	49295546	715	1274	700	730	1023	785	501	790
foxp3_7741	49315358	407	653	583	725	574	580	585	684
foxp3_7742	49290540	276	243	309	365	401	330	208	199
foxp3_7743	49251504	1171	1590	1025	1171	1310	899	868	812
foxp3_7744	49247570	1063	1495	960	1086	1367	1219	950	1382
foxp3_7745	49308530	400	655	420	434	450	512	337	224
foxp3_7746	49245035	505	696	673	409	688	673	443	587
foxp3_7747	49284023	44	110	21	5	46	66	52	10
foxp3_7748	49253088	1	0	0	0	1	0	2	0
foxp3_7749	49292205	495	562	521	713	660	538	467	422
foxp3_7750	49268165	1326	1371	1176	1682	1310	1660	1196	1135
foxp3_7751	49282132	879	902	633	1012	1182	1001	657	1177
foxp3_7752	49339744	562	747	461	1061	780	649	622	827
foxp3_7753	49312771	314	555	290	503	456	396	305	177
foxp3_7754	49312772	172	292	165	195	246	250	103	104
foxp3_7755	49290794	203	313	258	227	362	369	235	274
foxp3_7756	49237680	226	556	274	461	534	467	399	264
foxp3_7757	49282804	430	672	538	554	575	483	746	3168
foxp3_7758	49302257	89	367	120	166	208	178	109	485
foxp3_7759	49257107	447	695	456	193	524	471	273	185
foxp3_7760	49291956	245	366	186	387	284	238	108	69
foxp3_7761	49278122	323	362	431	438	493	398	317	276
foxp3_7762	49260676	283	315	202	164	383	260	119	135
foxp3_7763	49292909	367	686	506	686	629	547	683	973
foxp3_7764	49292676	202	348	113	341	197	190	292	187
foxp3_7765	49293000	163	247	104	364	323	309	280	377
foxp3_7766	49281424	310	365	262	210	337	246	170	589
foxp3_7767	49287041	1158	1297	887	1190	1321	1177	714	779
foxp3_7768	49282636	275	504	297	476	646	507	402	430
foxp3_7769	49278553	662	1084	579	1048	1019	837	956	786
foxp3_7770	49257680	669	1053	515	599	821	478	446	402
foxp3_7771	49292877	718	923	634	896	942	794	441	651
foxp3_7772	NA	1056	1108	591	672	751	717	505	585
foxp3_7773	49261199	54	178	64	193	182	210	74	305
foxp3_7774	49230942	168	285	192	297	245	165	74	170
foxp3_7775	49290844	572	715	536	697	679	553	506	556
foxp3_7776	49248550	1319	1927	1677	1953	2334	2074	1650	2073
foxp3_7777	49247658	1982	2816	1457	1793	2053	2044	1688	1773
foxp3_7778	49249122	1898	2761	2406	2331	2813	2349	1794	2701
foxp3_7779	49259008	245	589	485	476	863	381	345	650
foxp3_7780	49257435	985	1781	904	1072	1237	1064	736	1488
foxp3_7781	49275065	630	268	299	464	400	312	392	263
foxp3_7782	49258511	500	764	706	444	894	331	427	438
foxp3_7783	49233428	433	627	495	715	666	664	465	365
foxp3_7784	49303595	378	981	636	690	732	685	241	556
foxp3_7785	49259481	416	360	379	229	382	258	291	156
foxp3_7786	49230286	249	585	231	411	376	314	142	370
foxp3_7787	49272828	181	206	433	368	478	425	284	742
foxp3_7788	NA	108	104	176	136	268	171	69	118
foxp3_7789	49291749	731	557	581	903	819	681	587	561
foxp3_7790	49270486	1120	1394	1388	1726	1661	1680	1331	2272
foxp3_7791	49249126	2694	3959	2476	3304	3223	2917	3117	4053
foxp3_7792	49260677	197	228	148	94	299	159	595	341
foxp3_7793	49261887	236	276	242	204	316	153	139	227
foxp3_7794	49242091	174	264	275	542	452	533	387	548
foxp3_7795	49279745	86	15	65	152	73	53	83	13
foxp3_7796	49226054	1058	1846	1380	1566	1621	1501	988	880
foxp3_7797	49304589	279	361	418	363	485	452	326	580
foxp3_7798	49249715	514	751	458	750	643	491	244	332
foxp3_7799	49252905	333	644	465	573	723	598	413	553
foxp3_7800	49292606	262	378	215	193	296	275	235	263
foxp3_7801	49246383	554	650	316	393	491	419	312	234
foxp3_7802	49291797	270	272	377	271	347	343	505	414
foxp3_7803	49291800	467	647	462	576	708	835	619	589
foxp3_7804	49258031	312	345	454	378	796	273	242	312
foxp3_7805	49256099	430	511	115	340	277	232	92	147
foxp3_7806	49262639	146	213	93	132	129	114	88	556
foxp3_7807	49261322	396	406	405	263	547	387	389	293
foxp3_7808	49292244	262	589	263	406	456	376	253	205
foxp3_7809	49283178	478	812	399	434	498	456	432	383
foxp3_7810	49293079	416	457	303	396	396	332	342	302
foxp3_7811	49292005	202	295	271	473	417	312	203	313
foxp3_7812	49245147	229	221	210	275	253	262	98	216
foxp3_7813	49257622	214	224	166	395	368	307	213	402
foxp3_7814	49286547	536	727	658	634	739	768	625	1163
foxp3_7815	49286269	618	1024	721	571	708	567	520	737
foxp3_7816	49291882	134	230	215	126	260	262	299	276
foxp3_7817	49278175	465	346	341	404	629	481	420	411
foxp3_7818	49284297	1199	1585	1394	1432	1699	1469	1422	1191
foxp3_7819	49265728	388	509	406	454	430	391	296	371
foxp3_7820	49290558	313	948	459	359	503	459	291	296
foxp3_7821	49257890	138	221	148	127	140	159	54	95
foxp3_7822	49304123	382	688	430	359	508	526	489	307
foxp3_7823	49286462	956	1596	555	1208	978	930	709	522
foxp3_7824	49235637	178	665	456	400	575	473	509	542
foxp3_7825	49249901	680	1104	747	1049	1104	946	711	1084
foxp3_7826	49226743	546	608	415	923	747	480	467	694
foxp3_7827	49282210	857	1331	653	909	1082	1016	578	652
foxp3_7828	49292567	1161	1483	941	1072	1262	1145	744	771
foxp3_7829	49232141	453	846	277	395	335	415	255	741
foxp3_7830	49283658	459	619	381	439	498	538	373	851
foxp3_7831	49290574	456	1178	512	450	444	411	302	331
foxp3_7832	49259994	544	565	663	555	758	617	550	446
foxp3_7833	49266651	563	891	311	633	562	910	554	974
foxp3_7834	49249921	813	1559	1216	1251	1484	1095	1087	891
foxp3_7835	49233123	552	1000	292	436	475	546	285	228
foxp3_7836	49293253	34	68	45	40	103	100	40	48
foxp3_7837	49290588	741	1022	858	956	1151	1048	711	775
foxp3_7838	49290274	873	745	591	823	969	892	505	670
foxp3_7839	49242786	469	391	329	408	362	278	164	207
foxp3_7840	49292060	641	1031	678	903	919	783	657	812
foxp3_7841	49267721	446	565	252	890	293	556	348	382
foxp3_7842	49232313	229	493	463	400	617	493	547	812
foxp3_7843	49315169	191	285	150	446	317	345	299	216
foxp3_7844	49290275	733	949	728	930	935	965	949	1496
foxp3_7845	49284053	518	402	510	491	471	436	238	266
foxp3_7846	49268621	219	402	339	368	413	461	298	648
foxp3_7847	49266235	1041	1851	565	1541	1070	1475	1024	1135
foxp3_7848	49254089	514	971	692	740	1049	524	557	320
foxp3_7849	49248322	959	1372	321	512	513	442	347	434
foxp3_7850	49251935	315	504	262	356	424	316	297	359
foxp3_7851	NA	402	748	414	559	670	552	444	630
foxp3_7852	49249899	279	377	279	330	394	282	298	251
foxp3_7853	49247499	1342	2618	1290	1659	1846	1603	1313	1508
foxp3_7854	49249270	550	827	458	616	612	571	410	504
foxp3_7855	49267285	691	1118	576	630	750	780	439	513
foxp3_7856	49226125	1650	1993	1888	2039	2043	1957	1685	1912
foxp3_7857	49257784	620	1178	620	404	858	534	588	912
foxp3_7858	49292934	536	669	455	675	701	685	501	299
foxp3_7859	49252186	475	612	543	348	723	516	441	647
foxp3_7860	49241879	1817	2710	1763	1641	2003	1760	1315	1167
foxp3_7861	49292597	284	221	478	438	529	477	223	186
foxp3_7862	49237285	583	1042	747	1081	839	834	696	636
foxp3_7863	49251768	512	955	496	662	725	465	361	464
foxp3_7864	49275125	892	616	507	731	679	579	641	671
foxp3_7865	49274454	701	766	694	725	1034	839	570	875
foxp3_7866	49247938	389	255	406	441	442	432	272	490
foxp3_7867	49249609	571	518	502	501	772	651	822	690
foxp3_7868	49257627	479	364	261	457	557	421	408	279
foxp3_7869	49292096	305	347	197	375	413	292	300	557
foxp3_7870	49291868	507	536	592	708	666	556	715	394
foxp3_7871	49286424	1189	1625	956	941	1550	1387	1481	1616
foxp3_7872	49292633	502	571	270	410	527	497	190	329
foxp3_7873	49227140	255	214	126	211	283	245	303	483
foxp3_7874	49309729	341	428	490	372	417	498	454	643
foxp3_7875	49270831	2309	3795	2052	2917	2970	2768	2544	2673
foxp3_7876	49292639	179	413	392	522	569	497	492	443
foxp3_7877	49253012	336	836	293	391	410	391	162	406
foxp3_7878	49292616	1789	2558	1798	2344	2168	1927	1417	2326
foxp3_7879	49292206	473	724	495	625	465	432	221	254
foxp3_7880	49246481	0	2	1	2	5	1	0	21
foxp3_7881	49272819	0	0	0	0	2	0	0	0
foxp3_7882	49251157	48	7	0	0	1	2	0	0
foxp3_7883	49230376	440	601	746	964	840	772	573	1099
foxp3_7884	49258462	320	469	435	586	712	340	322	467
foxp3_7885	49252221	3	8	1	5	0	2	1	0
foxp3_7886	49315888	154	263	216	348	348	271	309	632
foxp3_7887	49285791	318	245	284	193	377	339	229	421
foxp3_7888	49250046	477	967	396	658	464	479	347	575
foxp3_7889	49292208	370	493	490	716	721	529	581	860
foxp3_7890	49245027	350	536	296	426	438	482	286	468
foxp3_7891	49226715	443	691	549	415	701	653	509	705
foxp3_7892	49254713	363	638	367	383	428	446	399	412
foxp3_7893	49256858	456	968	544	582	791	716	358	357
foxp3_7894	49230393	213	337	273	417	426	408	372	198
foxp3_7895	49250296	274	237	173	207	269	268	131	146
foxp3_7896	49229463	117	100	188	292	132	136	80	85
foxp3_7897	49246849	1983	3014	2115	2454	2552	2443	1995	3163
foxp3_7898	49292164	978	1671	1194	1470	1709	1504	984	894
foxp3_7899	49315878	205	159	180	277	144	153	163	101
foxp3_7900	49246478	750	1006	631	821	978	825	542	776
foxp3_7901	49268086	271	499	395	346	525	543	298	279
foxp3_7902	49245102	552	999	531	846	861	657	585	682
foxp3_7903	49290769	343	413	353	702	544	460	439	388
foxp3_7904	49247426	211	316	450	188	346	321	235	159
foxp3_7905	49272434	359	606	275	457	568	548	459	385
foxp3_7906	49272440	170	340	219	243	307	264	211	146
foxp3_7907	49290793	254	554	450	324	422	351	254	178
foxp3_7908	49277119	554	1041	366	702	543	552	382	898
foxp3_7909	49303314	204	332	279	285	469	423	234	489
foxp3_7910	49245278	298	422	213	206	206	208	180	101
foxp3_7911	49285510	67	122	101	37	110	85	12	78
foxp3_7912	49291956	327	446	337	346	461	402	516	529
foxp3_7913	49263267	306	319	289	257	434	395	331	422
foxp3_7914	49244132	518	392	450	623	443	499	381	238
foxp3_7915	49290501	787	1195	567	1146	831	767	779	788
foxp3_7916	49247255	609	1307	644	811	952	877	663	900
foxp3_7917	49247832	479	560	568	686	605	502	454	486
foxp3_7918	NA	388	462	387	392	559	469	338	318
foxp3_7919	49231956	330	410	275	276	446	345	298	308
foxp3_7920	49292746	2340	3290	1945	2666	2963	2687	2676	2143
foxp3_7921	49230499	1857	1817	1507	1719	1961	1823	1157	1260
foxp3_7922	49249267	232	391	402	454	449	371	471	348
foxp3_7923	49256034	14	50	172	131	98	115	45	98
foxp3_7924	49332756	371	773	479	574	445	411	201	358
foxp3_7925	49290865	917	1230	706	1329	1110	1151	855	1032
foxp3_7926	49256355	345	739	393	560	541	514	348	606
foxp3_7927	49260618	850	1170	746	896	1299	772	771	820
foxp3_7928	49251073	1085	1382	1174	1116	1635	1340	1013	1036
foxp3_7929	49233067	822	686	562	807	978	834	492	999
foxp3_7930	49285862	182	280	311	186	304	244	386	178
foxp3_7931	49231015	2487	2604	2478	3004	3176	2683	2183	3048
foxp3_7932	49292848	348	377	414	291	513	374	205	268
foxp3_7933	49292860	1707	2697	1605	1929	2346	1898	2543	1501
foxp3_7934	49292496	373	731	557	617	617	466	339	273
foxp3_7935	49252928	344	456	197	262	394	246	176	173
foxp3_7936	49291755	814	1329	514	886	716	739	772	1067
foxp3_7937	49311713	345	532	450	777	753	555	475	417
foxp3_7938	49292932	444	558	444	468	614	546	369	292
foxp3_7939	49259755	240	162	454	341	465	258	212	217
foxp3_7940	49287354	288	260	374	390	339	353	360	329
foxp3_7941	49293075	129	153	205	165	240	157	151	77
foxp3_7942	49290441	255	479	376	392	470	422	340	781
foxp3_7943	49248602	244	402	256	321	339	256	309	246
foxp3_7944	49292202	276	462	277	373	496	426	407	358
foxp3_7945	49290628	362	387	224	472	356	330	205	157
foxp3_7946	49237484	350	424	236	415	449	325	247	477
foxp3_7947	49256074	537	585	388	469	614	437	307	390
foxp3_7948	49290183	999	1319	1195	1173	1367	1203	1040	771
foxp3_7949	49253448	390	576	392	347	498	400	407	345
foxp3_7950	49290420	470	964	253	604	574	447	270	690
foxp3_7951	49292862	837	1647	695	911	1117	1088	917	1076
foxp3_7952	49276260	292	219	420	303	495	272	596	452
foxp3_7953	49270331	1625	2385	1535	1505	1876	1790	1539	1558
foxp3_7954	49249720	458	421	465	713	583	435	911	310
foxp3_7955	49293540	731	1189	322	398	559	591	603	463
foxp3_7956	49267820	348	628	347	864	517	619	390	693
foxp3_7957	49251500	1291	1560	1135	1560	1529	1383	1241	884
foxp3_7958	49261538	1263	2342	1453	1919	2016	1251	1088	1345
foxp3_7959	49261010	378	453	167	163	327	230	269	574
foxp3_7960	49290385	202	394	354	623	479	435	435	510
foxp3_7961	49292059	39	42	1	30	20	27	9	6
foxp3_7962	49258488	2364	2762	2448	2468	3215	2016	2422	2591
foxp3_7963	49290807	194	418	385	514	605	526	734	557
foxp3_7964	49286687	489	673	325	374	600	510	574	840
foxp3_7965	49250075	1421	1939	1328	1518	1584	1480	1167	1472
foxp3_7966	49268419	689	877	441	805	490	541	488	493
foxp3_7967	49258461	469	517	465	501	682	477	361	342
foxp3_7968	49266475	743	993	417	1309	744	1082	1244	1476
foxp3_7969	49290507	877	1010	933	909	1119	940	990	795
foxp3_7970	49256710	1225	1777	1547	1373	2242	1179	1138	1243
foxp3_7971	49244493	722	778	1102	1289	1332	1134	884	2186
foxp3_7972	49290440	298	419	376	229	413	295	226	433
foxp3_7973	49284307	348	463	292	297	455	386	351	336
foxp3_7974	49287802	425	527	606	484	761	669	290	668
foxp3_7975	49287248	346	632	192	227	392	314	648	724
foxp3_7976	49256920	503	986	452	420	568	611	601	704
foxp3_7977	49284977	737	824	506	523	712	599	184	407
foxp3_7978	49226122	952	1691	1167	1289	1596	1330	1154	1155
foxp3_7979	49285955	385	882	533	855	658	604	497	697
foxp3_7980	49292773	939	1187	1063	1229	1323	1102	811	1316
foxp3_7981	49292638	848	1162	971	907	1102	1111	1122	910
foxp3_7982	49230624	1450	2114	1517	1406	1917	1718	1166	1618
foxp3_7983	49261748	236	509	277	576	708	547	246	283
foxp3_7984	49259747	129	135	86	68	168	132	56	94
foxp3_7985	49260625	1764	2301	1956	2058	2700	2114	1766	2185
foxp3_7986	49274348	296	337	326	359	508	357	366	783
foxp3_7987	49253004	602	1215	711	868	870	771	748	745
foxp3_7988	49262027	227	191	126	377	410	227	246	210
foxp3_7989	49247472	960	1435	872	1248	1214	1043	759	979
foxp3_7990	49231375	127	121	192	374	320	212	307	211
foxp3_7991	49234075	427	716	296	502	492	424	257	250
foxp3_7992	49247945	719	1076	662	863	877	835	675	1598
foxp3_7993	49258202	1580	2051	1160	1920	1899	1603	1341	1726
foxp3_7994	49226129	772	973	1604	1429	1632	1396	1182	1123
foxp3_7995	49272042	358	538	454	591	568	405	561	709
foxp3_7996	49257820	476	727	463	580	661	606	657	944
foxp3_7997	49290225	412	429	468	584	508	473	516	374
foxp3_7998	49293076	167	698	172	366	499	347	240	164
foxp3_7999	49261384	380	480	465	449	643	499	268	232
foxp3_8000	49267238	161	146	96	395	196	330	174	103
foxp3_8001	49282783	387	290	410	287	483	468	373	276
foxp3_8002	49287553	419	663	516	441	646	612	422	384
foxp3_8003	49275085	753	1124	559	1035	957	854	715	807
foxp3_8004	49311508	484	721	381	406	646	567	519	659
foxp3_8005	49225493	253	543	406	262	398	288	769	459
foxp3_8006	49270915	416	520	370	585	625	545	407	427
foxp3_8007	49253826	960	929	723	757	1088	710	589	1074
foxp3_8008	49249923	648	1009	872	986	1186	853	924	1247
foxp3_8009	49243067	779	936	1000	1035	1327	1074	749	969
foxp3_8010	49292611	866	979	803	1001	1179	968	1023	1203
foxp3_8011	49290502	536	769	463	509	658	634	355	506
foxp3_8012	49272421	610	968	751	666	891	622	1136	709
foxp3_8013	49315352	186	286	130	275	188	175	110	80
foxp3_8014	49309088	1358	1612	1159	1322	1505	1369	1131	1408
foxp3_8015	49294538	81	172	43	55	117	105	118	27
foxp3_8016	49244867	1366	2740	1147	1440	1445	1303	1328	1258
foxp3_8017	49283174	321	370	319	619	470	425	454	428
foxp3_8018	49314796	175	312	231	185	297	273	99	226
foxp3_8019	49247776	342	363	265	573	529	421	320	323
foxp3_8020	49289664	306	599	319	449	324	267	324	224
foxp3_8021	49292100	177	173	426	418	527	423	250	375
foxp3_8022	49292564	1012	2029	1374	1835	1428	1643	1438	1590
foxp3_8023	49281541	104	118	176	217	216	187	197	94
foxp3_8024	49309810	258	326	243	420	392	307	278	140
foxp3_8025	49302473	537	450	151	295	288	261	204	438
foxp3_8026	49230993	808	1002	697	958	1000	878	771	1327
foxp3_8027	49233203	229	199	217	213	280	303	219	297
foxp3_8028	49240888	371	517	270	374	364	300	452	310
foxp3_8029	49250602	573	911	565	718	763	632	456	715
foxp3_8030	49276009	130	164	97	118	217	186	264	222
foxp3_8031	49295476	445	540	374	907	544	565	286	312
foxp3_8032	49227761	73	125	171	193	157	194	44	162
foxp3_8033	49277831	432	503	522	627	789	568	468	949
foxp3_8034	49313394	211	502	167	345	301	297	208	203
foxp3_8035	49303315	331	437	326	436	423	316	159	607
foxp3_8036	49282908	333	566	397	539	631	485	303	336
foxp3_8037	49292912	238	490	233	169	351	331	322	229
foxp3_8038	49261826	460	598	460	475	864	581	396	537
foxp3_8039	49273763	407	449	393	500	598	416	411	360
foxp3_8040	49268712	199	310	211	335	277	392	284	178
foxp3_8041	49254817	631	533	230	454	467	377	228	387
foxp3_8042	49253904	615	1064	600	592	788	673	527	282
foxp3_8043	49258299	738	1040	1243	942	1801	866	908	867
foxp3_8044	49247364	169	209	138	118	173	142	100	466
foxp3_8045	49253867	163	413	123	237	200	147	127	136
foxp3_8046	49255434	145	220	214	178	326	214	219	157
foxp3_8047	49294518	917	1553	596	829	1086	906	918	1033
foxp3_8048	49246823	280	193	220	379	331	280	137	258
foxp3_8049	49248968	265	201	244	248	424	388	279	302
foxp3_8050	49252623	275	342	256	379	448	315	377	397
foxp3_8051	49303994	428	578	300	496	377	343	420	278
foxp3_8052	49305766	164	785	321	538	333	410	126	177
foxp3_8053	49242986	1338	1556	1342	1182	1525	1417	1256	2041
foxp3_8054	49248406	460	514	617	718	803	722	508	357
foxp3_8055	49263857	0	0	0	0	0	0	0	0
foxp3_8056	49272274	255	239	166	171	352	326	123	195
foxp3_8057	49233860	274	706	487	482	683	516	523	677
foxp3_8058	49247509	1762	2383	1632	2030	2200	1761	1625	1463
foxp3_8059	49256919	624	1053	796	906	866	784	336	428
foxp3_8060	49271220	474	574	614	678	920	851	965	914
foxp3_8061	49225764	172	180	166	125	204	188	99	333
foxp3_8062	49242343	761	996	487	476	567	559	449	468
foxp3_8063	49249922	1840	2379	1667	2024	2202	1848	2138	1882
foxp3_8064	49290430	68	185	60	137	95	58	52	177
foxp3_8065	49261209	902	1226	1208	1521	1814	918	975	1196
foxp3_8066	49265716	407	352	415	324	471	437	231	245
foxp3_8067	49292625	554	717	552	1129	861	872	533	559
foxp3_8068	49270489	2817	3676	2802	3379	3429	3333	2706	3424
foxp3_8069	49250823	2417	3168	2291	2844	3026	2724	2268	2685
foxp3_8070	49249935	1299	2097	944	1111	1537	1324	990	2093
foxp3_8071	49248321	1174	1354	751	1389	1219	1115	972	817
foxp3_8072	49290447	498	746	706	920	875	829	390	546
foxp3_8073	49248308	878	837	607	1044	950	890	691	737
foxp3_8074	49269815	575	804	581	776	785	723	725	1339
foxp3_8075	49292208	781	1319	702	801	882	750	528	672
foxp3_8076	49239872	534	2048	921	1124	946	843	749	709
foxp3_8077	49309412	317	556	337	414	555	405	277	404
foxp3_8078	49239337	65	100	107	72	123	61	85	100
foxp3_8079	49234479	794	1373	790	1033	1111	1030	753	2155
foxp3_8080	49255934	0	3	0	1	2	10	0	1
foxp3_8081	49231908	796	1249	717	1247	1072	1019	609	674
foxp3_8082	49230108	260	451	320	430	440	308	337	209
foxp3_8083	49274476	495	404	529	351	574	248	350	463
foxp3_8084	49288847	437	520	327	514	421	455	859	530
foxp3_8085	49229464	128	494	239	307	263	209	107	124
foxp3_8086	49251667	643	952	911	671	705	589	397	414
foxp3_8087	49281292	149	316	386	363	578	524	367	411
foxp3_8088	49250114	831	1146	1087	947	1326	1074	1084	1649
foxp3_8089	49243112	1540	1830	1401	1439	1777	1630	1313	1500
foxp3_8090	49243424	1443	2477	1259	1272	1734	1531	1212	1303
foxp3_8091	49259748	453	487	898	728	1076	431	758	843
foxp3_8092	49292596	769	1686	737	730	1074	1050	774	1071
foxp3_8093	49292641	1065	1417	1475	2020	1914	1748	1720	1836
foxp3_8094	49265097	155	137	251	68	276	122	98	144
foxp3_8095	49259083	411	924	408	251	1080	309	504	361
foxp3_8096	49292721	774	858	529	644	783	739	562	914
foxp3_8097	49268991	293	234	208	373	299	400	325	316
foxp3_8098	49242219	319	359	438	441	538	459	393	312
foxp3_8099	49272869	312	323	279	280	399	247	288	386
foxp3_8100	49307617	297	610	411	540	451	484	285	243
foxp3_8101	49263468	214	282	266	431	320	322	166	148
foxp3_8102	49278073	865	908	877	879	844	739	685	785
foxp3_8103	49282165	403	729	465	583	688	605	825	744
foxp3_8104	49286463	625	855	672	755	849	752	758	639
foxp3_8105	49308346	872	1445	1239	979	1390	1223	967	1041
foxp3_8106	49281392	464	625	428	471	547	579	391	513
foxp3_8107	49249282	612	996	1034	1083	1364	1134	811	731
foxp3_8108	49292081	581	840	496	606	580	610	524	528
foxp3_8109	49282524	210	333	178	405	361	331	143	254
foxp3_8110	49291845	321	299	421	274	387	301	374	219
foxp3_8111	49313385	5	6	14	15	32	73	19	1
foxp3_8112	49314311	290	478	344	492	429	373	329	214
foxp3_8113	49257707	401	514	733	782	722	462	419	307
foxp3_8114	49313447	317	314	221	282	407	404	384	345
foxp3_8115	49243068	0	0	8	0	5	0	1	1
foxp3_8116	49239915	566	661	435	350	564	509	348	415
foxp3_8117	49292538	224	577	289	318	302	252	174	216
foxp3_8118	49271362	440	604	569	459	578	626	798	542
foxp3_8119	49259668	358	407	419	650	560	436	431	525
foxp3_8120	49281159	565	763	482	555	650	557	565	667
foxp3_8121	49292138	152	324	236	107	152	161	161	95
foxp3_8122	49235339	0	1	0	0	1	0	0	4
foxp3_8123	49272600	668	670	733	810	1128	873	845	1277
foxp3_8124	49270309	112	140	125	161	183	210	388	131
foxp3_8125	49266472	1155	1396	1090	1544	1599	1526	1767	1492
foxp3_8126	49290429	614	910	458	506	744	561	478	670
foxp3_8127	49293250	120	131	178	263	252	239	132	138
foxp3_8128	49266690	554	798	569	1290	757	1004	599	777
foxp3_8129	49240712	265	292	255	352	529	418	457	177
foxp3_8130	49233023	357	608	422	673	590	528	556	731
foxp3_8131	49304002	220	230	325	278	248	228	267	267
foxp3_8132	49293890	1071	1416	462	870	865	712	648	1025
foxp3_8133	49292204	615	545	617	349	703	699	425	443
foxp3_8134	49226303	454	567	481	761	550	506	414	889
foxp3_8135	49291930	12	4	20	28	13	17	0	29
foxp3_8136	49251599	561	789	492	548	892	650	444	420
foxp3_8137	49282131	981	1189	867	1089	1021	935	501	789
foxp3_8138	49251193	881	1506	785	891	1052	994	1177	1515
foxp3_8139	49245278	216	632	97	226	139	131	69	122
foxp3_8140	49290560	230	569	181	235	253	305	260	215
foxp3_8141	49281832	61	176	19	79	87	86	32	65
foxp3_8142	49264054	638	555	757	746	1084	627	486	532
foxp3_8143	49290810	298	397	272	277	439	375	264	238
foxp3_8144	49226130	2022	2541	2058	2766	2842	2453	1976	2426
foxp3_8145	49231002	1348	1546	1472	1891	1899	1665	1325	1497
foxp3_8146	49230590	1119	1388	1040	812	1312	1053	1169	1101
foxp3_8147	49231654	874	1708	994	972	1451	1242	912	1351
foxp3_8148	49242627	210	247	281	216	364	365	268	418
foxp3_8149	49292401	232	370	277	377	380	383	279	333
foxp3_8150	49290388	253	271	176	96	287	276	176	355
foxp3_8151	49240767	864	1016	684	704	789	712	403	384
foxp3_8152	49253008	367	378	257	355	368	276	232	323
foxp3_8153	49301340	463	213	38	116	119	117	55	142
foxp3_8154	49244547	484	838	469	544	631	531	332	222
foxp3_8155	49228873	180	119	177	305	259	273	116	49
foxp3_8156	49250815	758	1277	972	902	1224	1109	965	1385
foxp3_8157	49258394	1678	3019	1747	2360	2441	2125	1709	1527
foxp3_8158	49252236	1076	822	579	345	626	494	407	514
foxp3_8159	49250112	637	1686	557	734	691	525	372	322
foxp3_8160	49290197	727	1218	980	1113	1224	1103	519	884
foxp3_8161	49262226	532	672	498	533	814	736	614	465
foxp3_8162	49270492	817	1023	646	934	984	997	835	850
foxp3_8163	49292761	1026	1338	1075	1392	1463	1335	1254	1018
foxp3_8164	49236879	659	1090	274	215	477	402	528	459
foxp3_8165	49292583	1370	2010	1205	1687	1575	1888	1577	2443
foxp3_8166	49269498	287	905	338	652	352	397	192	216
foxp3_8167	49285605	119	57	128	124	145	113	141	334
foxp3_8168	49242800	281	469	537	422	566	473	363	364
foxp3_8169	49247513	1640	2141	1690	1505	2065	1757	1787	2571
foxp3_8170	49292932	395	562	306	631	574	529	313	530
foxp3_8171	49281224	296	380	279	460	432	333	190	325
foxp3_8172	49285805	393	677	405	518	618	590	517	611
foxp3_8173	49226497	780	1214	726	938	1186	1087	1098	750
foxp3_8174	49233202	457	625	592	527	575	608	368	391
foxp3_8175	49292941	400	607	299	528	611	478	367	348
foxp3_8176	49294433	685	919	681	566	635	530	369	757
foxp3_8177	49272146	331	414	422	434	488	368	421	189
foxp3_8178	49302829	397	598	319	358	594	489	536	627
foxp3_8179	49246480	571	1730	863	1108	1118	871	723	971
foxp3_8180	49307145	588	654	424	650	647	545	531	430
foxp3_8181	49290453	674	1206	577	779	636	705	500	398
foxp3_8182	49292529	1145	2430	1008	1637	1590	1384	1544	1482
foxp3_8183	49226255	367	611	142	349	296	259	311	303
foxp3_8184	49231000	59	151	21	55	94	84	9	9
foxp3_8185	49259192	179	178	98	170	133	137	151	104
foxp3_8186	49236529	538	598	401	448	634	642	394	539
foxp3_8187	49282806	84	134	146	219	101	84	103	29
foxp3_8188	49287705	755	525	206	154	216	202	436	319
foxp3_8189	49277120	200	231	262	371	414	332	188	257
foxp3_8190	49289291	351	601	295	544	544	559	439	297
foxp3_8191	49322442	1347	2327	1591	1758	2085	1876	1696	1577
foxp3_8192	49273247	609	540	551	281	1080	338	548	137
foxp3_8193	49261387	760	909	712	803	805	546	500	440
foxp3_8194	49278828	396	539	365	532	835	639	371	371
foxp3_8195	49225528	367	375	349	351	465	423	316	282
foxp3_8196	49255559	216	407	80	83	161	147	53	85
foxp3_8197	49327010	697	937	835	791	984	865	936	1133
foxp3_8198	49230285	586	1549	350	587	463	390	455	540
foxp3_8199	49243484	1209	1302	819	1401	1261	1165	680	880
foxp3_8200	49322432	1505	2241	1796	2097	2264	2106	2441	2065
foxp3_8201	49341650	1343	2013	1378	1410	1972	1684	1398	1655
foxp3_8202	49258436	1632	2343	1522	1704	2383	1472	1319	1252
foxp3_8203	49250814	1685	2150	2130	1972	2518	2016	1957	1439
foxp3_8204	49292403	54	207	179	83	112	134	60	20
foxp3_8205	49276619	399	559	225	393	409	364	348	528
foxp3_8206	49292500	140	273	718	466	440	442	239	457
foxp3_8207	49279110	1875	2690	2341	2204	2668	2167	2149	1684
foxp3_8208	49260618	694	875	741	591	1194	687	708	713
foxp3_8209	NA	88	94	88	62	118	58	52	238
foxp3_8210	49239908	223	249	188	131	254	172	109	89
foxp3_8211	49278933	517	827	562	592	708	704	469	503
foxp3_8212	49260931	690	1267	694	596	1235	395	535	563
foxp3_8213	49292868	447	600	317	242	521	452	422	618
foxp3_8214	49293243	245	599	272	354	394	319	322	185
foxp3_8215	49242666	364	478	309	459	568	435	373	283
foxp3_8216	49345096	2319	2792	1980	2710	3050	2678	2375	2957
foxp3_8217	49267662	514	913	191	804	371	531	364	589
foxp3_8218	49286984	51	24	49	91	76	72	63	25
foxp3_8219	49315876	273	318	196	293	415	359	355	492
foxp3_8220	49258000	145	200	325	117	235	283	328	178
foxp3_8221	49292605	568	975	810	816	945	890	554	676
foxp3_8222	49275111	604	845	610	857	1062	862	1015	767
foxp3_8223	49245231	731	1203	541	656	820	676	563	545
foxp3_8224	49254723	464	1155	461	360	729	328	520	499
foxp3_8225	49262250	633	1486	667	725	1284	715	768	823
foxp3_8226	49264245	627	371	1069	576	1567	446	830	576
foxp3_8227	49292527	0	6	52	12	11	5	16	1
foxp3_8228	49290940	243	729	270	565	387	273	174	124
foxp3_8229	49253577	177	441	352	554	377	457	253	327
foxp3_8230	49231443	490	521	384	619	591	623	452	525
foxp3_8231	49269222	94	293	68	155	153	154	59	108
foxp3_8232	49294441	296	248	261	182	460	323	391	351
foxp3_8233	49257752	540	1111	870	915	1437	752	786	880
foxp3_8234	49250262	1745	2827	1521	1750	1947	1880	1581	1814
foxp3_8235	49284318	200	559	143	343	323	294	148	221
foxp3_8236	49243240	708	1087	415	612	587	660	409	301
foxp3_8237	49284819	190	240	154	353	250	226	180	262
foxp3_8238	49250043	505	755	438	342	677	547	394	386
foxp3_8239	49292207	648	938	786	890	838	760	708	804
foxp3_8240	49255935	627	1467	910	1263	1201	981	843	1269
foxp3_8241	49258269	1695	2363	2180	1636	3144	1587	2277	1459
foxp3_8242	49259223	0	1	2	1	2	0	0	1
foxp3_8243	49246613	860	1223	679	786	888	721	649	813
foxp3_8244	49237657	479	690	746	805	841	864	781	1163
foxp3_8245	49240570	353	597	337	468	588	478	506	517
foxp3_8246	49346826	409	639	472	838	574	552	330	413
foxp3_8247	49265436	153	259	279	238	362	305	245	252
foxp3_8248	49310139	340	215	161	145	290	317	193	126
foxp3_8249	49286377	3756	5398	3234	3981	4039	3638	2832	3461
foxp3_8250	49232472	262	382	298	351	347	358	271	158
foxp3_8251	49259657	133	366	153	136	268	153	88	117
foxp3_8252	49279947	596	1040	507	746	730	571	457	554
foxp3_8253	49259746	168	361	230	236	340	224	205	187
foxp3_8254	49249579	771	1162	755	1110	922	924	1206	1145
foxp3_8255	49261069	118	250	362	268	343	165	125	591
foxp3_8256	49235714	573	1023	597	796	983	899	880	683
foxp3_8257	49282689	1062	1474	976	1185	1356	1273	1088	1071
foxp3_8258	49290570	92	40	51	164	171	162	138	274
foxp3_8259	49274322	340	450	457	476	631	362	315	254
foxp3_8260	49303422	333	383	635	373	650	508	278	307
foxp3_8261	49270563	2132	2622	2316	2950	2949	2649	2293	1924
foxp3_8262	49284749	309	577	485	334	374	323	415	303
foxp3_8263	49230548	759	793	726	954	920	811	770	850
foxp3_8264	49286055	882	1437	1152	1554	1389	1196	802	1202
foxp3_8265	49292198	279	800	161	405	411	385	135	349
foxp3_8266	49265892	167	402	149	180	199	169	129	150
foxp3_8267	49244315	373	509	403	432	655	542	382	358
foxp3_8268	49248618	374	466	389	429	435	419	487	407
foxp3_8269	49308593	1365	1997	1321	1643	1793	1667	1286	1505
foxp3_8270	49290546	308	490	379	527	417	384	336	378
foxp3_8271	49290629	292	676	246	285	314	330	399	258
foxp3_8272	49227991	470	854	432	660	638	595	485	387
foxp3_8273	49290673	654	999	434	519	646	650	421	337
foxp3_8274	49252116	205	405	188	324	330	216	245	247
foxp3_8275	49256125	1578	2285	1356	1512	1874	1681	949	1683
foxp3_8276	49244314	255	381	388	234	450	415	199	249
foxp3_8277	49256111	928	1325	926	916	1303	835	760	1311
foxp3_8278	49228005	510	624	555	682	670	578	778	806
foxp3_8279	49322536	1315	1609	1665	1972	1846	1773	1424	1699
foxp3_8280	49257770	451	984	573	462	863	466	397	535
foxp3_8281	49300965	174	271	128	266	215	140	141	216
foxp3_8282	49312019	60	53	44	134	118	100	82	215
foxp3_8283	49278825	323	405	243	319	348	289	118	517
foxp3_8284	49270101	1381	2411	1425	1760	1750	1839	1388	1239
foxp3_8285	49250371	1308	1821	1398	1231	1723	1502	1592	2181
foxp3_8286	49305826	257	333	149	333	126	149	109	354
foxp3_8287	49232224	593	1049	600	620	883	715	371	684
foxp3_8288	49282802	69	103	152	107	178	160	275	54
foxp3_8289	49275611	101	121	135	162	219	124	145	204
foxp3_8290	49260457	1618	1955	1999	2233	2339	2122	1587	2006
foxp3_8291	49258504	1530	2182	1747	1773	2290	1585	1418	1588
foxp3_8292	49232106	0	1	0	1	0	0	1	1
foxp3_8293	49252468	279	539	400	431	480	370	323	519
foxp3_8294	49278063	590	610	471	609	545	434	759	741
foxp3_8295	49249353	1508	2079	1767	2071	2256	1836	1956	1747
foxp3_8296	49253092	432	723	642	642	614	424	341	288
foxp3_8297	49292929	557	945	758	1140	983	894	598	1150
foxp3_8298	49274258	687	863	525	555	767	445	361	790
foxp3_8299	49239423	222	496	330	363	385	403	475	277
foxp3_8300	49331980	1097	1585	1218	1296	1494	1198	678	644
foxp3_8301	49308585	278	496	423	417	627	578	496	520
foxp3_8302	49269083	762	782	505	1083	627	706	442	652
foxp3_8303	49292495	417	387	276	537	660	482	640	452
foxp3_8304	49291780	229	305	158	390	186	130	95	30
foxp3_8305	49286080	8	1	0	5	5	2	0	1
foxp3_8306	49288529	185	197	210	201	340	282	140	283
foxp3_8307	49239970	662	729	699	1036	858	873	663	688
foxp3_8308	49245052	1	2	0	1	2	9	1	1
foxp3_8309	49241899	880	1099	896	901	1308	1070	1183	1133
foxp3_8310	49311018	197	270	182	183	293	259	371	633
foxp3_8311	49244897	4	1	1	0	0	0	0	1
foxp3_8312	49274143	95	551	445	343	342	305	260	168
foxp3_8313	49261544	998	2078	1448	1774	1910	1662	1085	1564
foxp3_8314	49292870	211	181	234	411	314	261	139	179
foxp3_8315	49247534	1356	1899	1250	1505	1583	1632	1294	1673
foxp3_8316	49226245	311	415	216	370	400	312	347	222
foxp3_8317	49292957	1269	1667	1310	1720	1716	1402	1252	1301
foxp3_8318	49236823	428	789	461	651	489	494	399	287
foxp3_8319	49251749	206	207	390	224	446	282	224	181
foxp3_8320	49225863	280	509	432	417	251	255	227	386
foxp3_8321	49249586	669	618	772	602	835	726	507	1260
foxp3_8322	49268002	356	524	283	485	462	611	426	796
foxp3_8323	49244351	149	491	136	114	206	208	166	119
foxp3_8324	49292649	316	640	349	389	382	408	273	381
foxp3_8325	49283169	53	117	102	38	137	85	44	97
foxp3_8326	49292641	0	0	3	0	2	1	2	2
foxp3_8327	49290148	490	540	332	758	685	576	501	206
foxp3_8328	49292937	421	556	492	563	730	529	422	762
foxp3_8329	49339693	147	133	142	296	239	190	189	199
foxp3_8330	49306102	451	754	195	476	419	360	288	100
foxp3_8331	49332790	166	285	330	208	367	273	126	217
foxp3_8332	49275866	1915	2245	1306	1430	1764	1412	1148	1073
foxp3_8333	49292082	244	282	200	282	277	263	187	150
foxp3_8334	49267180	460	365	109	654	343	431	396	270
foxp3_8335	49291761	200	185	264	275	442	395	280	336
foxp3_8336	49244513	196	156	280	257	331	265	287	305
foxp3_8337	49264037	205	287	251	156	441	254	305	226
foxp3_8338	49248542	953	1469	1083	1580	1413	1184	844	1224
foxp3_8339	49230486	545	833	518	649	687	652	489	644
foxp3_8340	49258112	94	256	250	427	299	240	194	81
foxp3_8341	49269818	1038	1050	1061	1228	1022	1266	701	714
foxp3_8342	49249599	2037	2914	2200	2458	2812	2506	2210	3204
foxp3_8343	49269830	2005	2795	1501	2939	1818	2542	1739	1930
foxp3_8344	49292207	385	712	328	373	576	508	402	612
foxp3_8345	49341663	2690	3815	2679	3089	3587	3581	3050	2794
foxp3_8346	49250567	550	1463	700	543	1043	635	690	1120
foxp3_8347	49290386	331	371	408	435	446	386	256	198
foxp3_8348	49232223	296	780	346	492	496	501	866	640
foxp3_8349	49293048	893	1291	1235	1286	1773	1451	989	2300
foxp3_8350	49274932	640	520	654	828	975	694	966	660
foxp3_8351	49262535	330	838	310	314	532	314	269	164
foxp3_8352	49315863	236	297	240	295	329	276	225	274
foxp3_8353	49234011	2	1	0	2	8	2	0	3
foxp3_8354	49258209	531	1064	646	633	807	878	550	875
foxp3_8355	49258490	982	1069	1569	1291	2364	1056	1407	1382
foxp3_8356	49292059	808	1826	869	1304	1623	1380	1035	1557
foxp3_8357	49292224	1381	2461	1193	1454	1613	1508	1271	1742
foxp3_8358	49251503	1106	1786	1558	1806	1749	1343	1061	1828
foxp3_8359	49249135	1423	2182	1804	1738	1745	1624	1225	1228
foxp3_8360	49258497	796	1041	680	832	1019	759	524	410
foxp3_8361	49275962	96	102	55	206	122	141	74	75
foxp3_8362	49290254	311	447	303	488	455	385	317	693
foxp3_8363	49273334	65	10	70	58	137	55	87	4
foxp3_8364	49247645	1549	2123	1626	1495	1911	1768	1461	1939
foxp3_8365	49252722	212	402	354	609	467	268	456	464
foxp3_8366	49228005	284	614	279	367	473	411	334	248
foxp3_8367	49346118	1079	1696	1420	1574	1717	1646	1502	1358
foxp3_8368	49256485	139	297	115	116	247	167	264	119
foxp3_8369	49282159	777	1817	401	454	559	469	358	460
foxp3_8370	49292578	1505	2227	1523	1691	1880	1632	1243	1695
foxp3_8371	49258393	1694	2496	1539	1571	1929	1578	1208	1636
foxp3_8372	49239911	179	227	247	275	342	243	214	591
foxp3_8373	49269562	441	808	375	554	636	543	493	315
foxp3_8374	49246607	468	447	369	596	455	472	358	465
foxp3_8375	49292991	223	447	465	462	407	377	467	254
foxp3_8376	49265355	659	602	330	277	457	467	305	134
foxp3_8377	49311489	338	637	394	476	499	414	379	385
foxp3_8378	49268854	336	517	244	401	451	496	339	364
foxp3_8379	49288394	373	403	399	230	345	293	307	342
foxp3_8380	49287338	0	2	19	17	43	14	12	61
foxp3_8381	49264078	215	645	234	116	701	212	172	160
foxp3_8382	49252006	516	571	706	1102	1012	659	373	481
foxp3_8383	49270543	2061	2609	1992	2149	2685	2179	1591	2085
foxp3_8384	49227936	494	749	333	309	555	464	401	366
foxp3_8385	49291944	70	58	148	72	109	179	320	163
foxp3_8386	49253003	731	1179	672	965	913	838	1077	646
foxp3_8387	49267034	638	1090	397	920	587	838	541	898
foxp3_8388	49293696	460	502	249	265	307	265	312	247
foxp3_8389	49272620	184	103	43	25	122	68	78	84
foxp3_8390	49259727	199	436	473	297	456	337	259	292
foxp3_8391	49233206	305	434	326	217	554	360	516	503
foxp3_8392	49227022	494	649	473	592	739	692	525	603
foxp3_8393	49230882	359	500	204	392	302	260	269	265
foxp3_8394	49259047	771	1151	637	962	966	879	671	718
foxp3_8395	49314662	510	343	181	139	216	194	99	137
foxp3_8396	49247774	374	578	397	524	579	442	315	226
foxp3_8397	49279066	232	284	232	162	282	246	218	170
foxp3_8398	49238461	177	186	211	398	444	414	466	519
foxp3_8399	49244994	206	585	550	350	602	492	365	860
foxp3_8400	49247622	871	1558	790	1063	1105	995	943	969
foxp3_8401	49231690	853	1363	765	660	1062	823	642	1050
foxp3_8402	49254584	348	1096	625	478	801	503	683	897
foxp3_8403	49231660	76	71	69	18	146	65	77	35
foxp3_8404	49292560	273	454	304	697	580	453	428	500
foxp3_8405	49249584	399	430	208	509	424	329	302	208
foxp3_8406	49235312	396	464	425	484	530	499	325	322
foxp3_8407	49274477	264	181	201	201	285	174	305	247
foxp3_8408	49331971	1082	1746	1703	2083	1808	1557	1050	1248
foxp3_8409	49230319	865	1233	898	959	1140	925	559	1708
foxp3_8410	49258881	788	1400	720	767	1035	936	786	717
foxp3_8411	49228322	165	255	183	325	302	321	312	328
foxp3_8412	49290149	573	598	461	510	474	471	288	434
foxp3_8413	49255456	316	573	505	485	501	411	540	604
foxp3_8414	49248952	587	910	817	590	1055	983	702	730
foxp3_8415	49282719	628	1077	688	672	968	784	588	919
foxp3_8416	49225794	492	553	497	531	689	507	385	821
foxp3_8417	49267035	611	887	474	1099	787	976	999	879
foxp3_8418	49231659	3458	5834	3310	3075	3749	3457	2768	3320
foxp3_8419	49282743	811	1555	451	676	835	815	762	852
foxp3_8420	49251598	495	885	411	794	663	509	578	654
foxp3_8421	49237489	374	682	431	426	529	397	424	238
foxp3_8422	49227071	772	1412	896	1100	1085	1003	981	920
foxp3_8423	49269923	1591	2645	1501	1234	1908	1636	1636	1850
foxp3_8424	49248325	707	916	586	1051	858	744	865	587
foxp3_8425	49228100	400	348	405	515	727	552	358	779
foxp3_8426	49242845	570	743	487	396	653	648	763	1498
foxp3_8427	49319513	390	605	550	769	751	721	607	869
foxp3_8428	49274394	287	187	326	297	482	274	269	328
foxp3_8429	49244861	210	435	271	572	524	444	878	416
foxp3_8430	49230385	968	2243	1281	2063	2170	1877	1270	2157
foxp3_8431	49307900	515	666	547	733	620	608	741	450
foxp3_8432	49292182	818	1387	939	1349	1310	1138	949	1470
foxp3_8433	49290422	0	0	0	0	0	0	0	0
foxp3_8434	49322427	761	1605	1097	1445	1342	1315	590	925
foxp3_8435	49253658	396	465	455	643	696	472	481	376
foxp3_8436	49258124	113	185	312	306	311	185	154	143
foxp3_8437	49294932	269	296	196	273	253	192	100	68
foxp3_8438	49286376	2234	3430	2789	2859	3272	3070	2554	2360
foxp3_8439	49261529	506	1128	739	546	982	665	477	441
foxp3_8440	49269921	1281	2199	1142	1160	1589	1352	896	1229
foxp3_8441	49242531	92	131	47	332	213	185	128	281
foxp3_8442	49249281	1392	1696	807	1077	1244	1387	1226	1162
foxp3_8443	49297892	0	0	0	0	0	0	0	0
foxp3_8444	49286309	649	858	986	1180	1217	1199	1073	1285
foxp3_8445	49270178	919	1480	940	1570	1441	1184	811	836
foxp3_8446	49342664	590	1293	533	1035	813	824	453	796
foxp3_8447	49342356	840	1214	652	871	948	774	1052	1180
foxp3_8448	49331596	1309	2264	1287	1610	1649	1491	1042	1484
foxp3_8449	NA	625	525	624	941	952	956	877	690
foxp3_8450	49341933	15	36	39	20	20	55	62	22
foxp3_8451	49306231	270	512	282	366	533	456	613	669
foxp3_8452	49333098	386	491	451	232	505	445	246	275
foxp3_8453	49333717	84	190	229	242	246	238	241	123
foxp3_8454	49323252	408	816	358	401	566	441	321	332
foxp3_8455	49317705	108	221	215	185	267	258	359	223
foxp3_8456	49342336	98	199	18	149	89	113	49	41
foxp3_8457	49317699	109	244	122	193	203	185	159	185
foxp3_8458	NA	480	640	533	541	627	603	365	473
foxp3_8459	49305194	199	281	299	259	306	307	205	525
foxp3_8460	NA	595	1019	757	935	889	861	597	504
foxp3_8461	49342325	179	366	307	242	454	275	256	434
foxp3_8462	NA	272	297	246	302	380	335	296	153
foxp3_8463	49343297	225	436	292	188	280	328	171	343
foxp3_8464	49316052	490	770	609	633	831	628	538	619
foxp3_8465	49311802	418	1393	558	831	879	725	461	554
foxp3_8466	49310910	113	437	109	278	310	225	96	158
foxp3_8467	NA	353	500	494	499	683	566	423	489
foxp3_8468	49302549	167	322	263	465	408	312	247	455
foxp3_8469	49293883	501	1039	340	608	603	420	335	411
foxp3_8470	49343768	270	513	218	409	372	336	162	263
foxp3_8471	49279570	146	200	199	233	301	300	305	182
foxp3_8472	49240506	128	254	176	309	327	224	103	272
foxp3_8473	49234582	190	232	252	488	412	351	228	420
foxp3_8474	49337425	972	1668	845	988	1269	1172	931	1406
foxp3_8475	49238629	733	858	531	629	605	678	395	530
foxp3_8476	49299467	386	768	624	787	629	516	478	765
foxp3_8477	49320933	745	1323	797	925	1002	850	811	1175
foxp3_8478	49298686	517	379	160	438	325	370	135	475
foxp3_8479	49337746	335	491	395	563	559	521	336	544
foxp3_8480	49332463	955	1367	1354	1233	1376	1321	1083	1143
foxp3_8481	49280649	413	806	322	287	326	321	361	172
foxp3_8482	49295507	343	568	301	248	438	326	343	233
foxp3_8483	49337506	939	1276	842	1040	1080	964	685	1163
foxp3_8484	49292831	460	468	394	444	614	520	419	415
foxp3_8485	49312105	453	628	265	488	561	493	611	607
foxp3_8486	49324523	39	102	46	97	135	115	81	23
foxp3_8487	49308627	621	1069	600	306	516	535	654	628
foxp3_8488	49227360	306	574	205	250	366	308	109	157
foxp3_8489	49323575	354	672	335	726	778	623	956	637
foxp3_8490	49333371	367	370	555	389	598	648	540	566
foxp3_8491	49221731	253	334	207	96	216	192	158	137
foxp3_8492	49260381	282	500	165	124	357	205	178	418
foxp3_8493	49237494	118	207	210	175	207	161	56	117
foxp3_8494	49296708	45	196	152	36	124	112	35	63
foxp3_8495	49276370	190	113	162	183	331	308	269	243
foxp3_8496	49321933	101	104	203	226	149	180	82	66
foxp3_8497	NA	731	1291	627	845	819	624	551	776
foxp3_8498	49313265	250	630	238	407	516	427	177	767
foxp3_8499	49304276	178	167	198	347	399	306	318	376
foxp3_8500	49328509	164	216	124	140	112	131	23	40
foxp3_8501	49255144	671	656	533	689	767	557	388	644
foxp3_8502	49302180	2026	3389	1603	1880	2424	2144	1368	1809
foxp3_8503	49312567	478	825	318	561	532	448	465	531
foxp3_8504	49337908	161	333	294	183	397	356	209	221
foxp3_8505	49333133	182	463	179	194	212	160	164	127
foxp3_8506	49302149	181	292	319	148	272	324	131	159
foxp3_8507	49310920	260	461	265	616	519	415	419	421
foxp3_8508	49323264	290	637	685	432	516	487	453	475
foxp3_8509	49232013	152	122	103	74	169	165	263	225
foxp3_8510	49291340	2	18	41	37	54	37	41	14
foxp3_8511	49297139	109	91	50	100	156	195	66	108
foxp3_8512	49344493	146	78	264	88	212	143	128	166
foxp3_8513	49347437	297	201	212	261	209	186	110	217
foxp3_8514	49326314	446	703	358	498	596	498	237	325
foxp3_8515	49237797	184	273	296	174	370	246	182	151
foxp3_8516	49296637	304	401	302	296	361	374	183	254
foxp3_8517	49229593	255	200	56	154	197	159	108	152
foxp3_8518	49295184	135	254	132	140	226	136	62	60
foxp3_8519	49227362	536	718	379	453	531	486	245	636
foxp3_8520	49299707	306	462	379	514	441	464	527	551
foxp3_8521	49314539	65	5	29	63	42	50	20	7
foxp3_8522	49346562	935	809	631	656	927	790	439	534
foxp3_8523	49309490	3	6	22	0	15	21	11	10
foxp3_8524	49236245	1899	2106	1776	1809	2284	2043	2096	1721
foxp3_8525	49293886	787	1276	1224	918	1191	895	1086	973
foxp3_8526	49313828	445	835	416	449	630	524	277	278
foxp3_8527	49304264	343	1006	325	426	414	398	234	220
foxp3_8528	49286455	457	789	485	659	553	561	302	738
foxp3_8529	49336393	336	395	441	461	418	385	298	524
foxp3_8530	49343063	236	143	149	234	228	151	176	1051
foxp3_8531	49340138	268	284	200	390	320	227	93	98
foxp3_8532	NA	120	92	121	147	184	192	57	30
foxp3_8533	49291365	483	552	419	419	549	559	456	333
foxp3_8534	49238111	468	369	396	482	332	329	220	742
foxp3_8535	49295822	346	592	366	358	550	487	335	324
foxp3_8536	49323574	318	358	312	446	352	374	235	218
foxp3_8537	49229185	1363	2046	1657	1738	1777	1683	1008	1504
foxp3_8538	49228602	1032	1921	1163	1355	1337	1187	766	868
foxp3_8539	49246023	408	699	437	633	753	542	533	815
foxp3_8540	49284549	411	613	415	680	606	587	769	926
foxp3_8541	49332139	453	442	358	581	514	430	515	130
foxp3_8542	49296528	540	618	687	577	590	591	391	386
foxp3_8543	49315079	144	235	126	403	319	273	239	389
foxp3_8544	49282959	1047	1186	1109	1029	1470	1250	934	656
foxp3_8545	49299463	257	406	412	389	452	415	545	806
foxp3_8546	49240965	845	1823	1037	1448	1309	1254	932	1135
foxp3_8547	49346098	517	981	566	726	727	721	377	354
foxp3_8548	49315482	86	137	79	114	111	93	57	88
foxp3_8549	49298944	335	421	371	342	443	346	283	358
foxp3_8550	49313333	179	111	165	210	244	169	114	73
foxp3_8551	49322988	265	369	251	531	354	251	276	206
foxp3_8552	49342098	417	384	263	392	405	378	441	485
foxp3_8553	49311940	135	250	265	217	251	224	184	313
foxp3_8554	49299871	474	476	437	870	634	632	549	725
foxp3_8555	49280507	172	178	212	314	309	265	95	83
foxp3_8556	49339181	282	374	199	276	402	330	296	261
foxp3_8557	49285304	212	409	334	311	395	416	561	532
foxp3_8558	49279603	555	897	417	533	688	731	1259	2989
foxp3_8559	49284612	852	1146	886	594	753	659	501	943
foxp3_8560	49237860	402	470	382	530	573	500	420	406
foxp3_8561	49221902	252	728	412	539	504	374	411	289
foxp3_8562	49298931	0	1	20	33	33	22	1	3
foxp3_8563	49321764	325	329	411	449	496	350	308	578
foxp3_8564	49307516	333	351	374	444	568	521	410	294
foxp3_8565	49317445	154	218	176	160	221	192	267	257
foxp3_8566	49236305	29	47	95	75	90	67	59	54
foxp3_8567	49300527	702	1230	768	882	974	804	738	888
foxp3_8568	49229254	546	761	320	427	687	592	553	695
foxp3_8569	49327489	205	588	270	398	384	326	555	217
foxp3_8570	49255046	326	486	449	515	512	430	199	500
foxp3_8571	49299698	416	451	330	386	343	313	222	169
foxp3_8572	49254226	222	355	315	390	334	310	193	120
foxp3_8573	49201135	387	779	338	519	518	432	244	444
foxp3_8574	49254986	265	439	361	381	396	371	717	371
foxp3_8575	49283357	336	588	251	402	444	380	374	262
foxp3_8576	49293975	532	657	497	534	681	622	499	688
foxp3_8577	49268236	220	368	70	359	180	249	147	233
foxp3_8578	49245473	423	582	673	612	595	504	587	363
foxp3_8579	49294320	412	877	509	835	825	684	533	560
foxp3_8580	49302545	380	318	293	350	409	374	191	137
foxp3_8581	49303025	721	1145	602	598	924	848	999	734
foxp3_8582	49318608	1066	1007	823	861	1184	827	892	1144
foxp3_8583	49280643	274	413	197	409	354	312	333	578
foxp3_8584	49279608	238	321	198	500	337	255	235	50
foxp3_8585	49236302	549	982	737	319	675	563	576	382
foxp3_8586	49339683	134	312	128	149	201	220	85	67
foxp3_8587	NA	19	38	60	9	58	46	26	43
foxp3_8588	49280646	582	1000	634	912	873	807	608	863
foxp3_8589	49312956	211	385	448	539	615	554	353	348
foxp3_8590	49343059	177	674	176	147	171	179	211	141
foxp3_8591	49289045	183	331	236	263	235	268	201	297
foxp3_8592	49315612	90	184	127	105	192	148	191	53
foxp3_8593	49305957	478	658	308	329	574	395	359	407
foxp3_8594	49244598	1083	1521	1196	1692	1798	1533	1925	1417
foxp3_8595	49327646	269	608	284	373	452	328	552	474
foxp3_8596	49298236	327	311	323	266	401	384	149	221
foxp3_8597	49279665	989	1320	885	1103	1224	1095	834	804
foxp3_8598	49333513	305	437	427	656	706	516	493	435
foxp3_8599	49229251	544	611	527	498	579	508	408	515
foxp3_8600	49240473	240	337	231	409	314	386	234	143
foxp3_8601	49285307	135	101	183	383	224	140	76	180
foxp3_8602	49237857	357	342	144	237	169	144	71	100
foxp3_8603	49244655	206	266	344	533	376	387	698	238
foxp3_8604	49239176	351	551	377	277	529	494	322	302
foxp3_8605	49315121	120	75	97	224	148	134	100	49
foxp3_8606	49285450	131	58	108	119	129	122	107	310
foxp3_8607	49300126	127	90	131	303	200	266	152	189
foxp3_8608	49280640	294	866	312	284	273	316	183	435
foxp3_8609	49322254	986	1489	1190	1494	1463	1274	1353	1250
foxp3_8610	49331678	79	178	228	276	245	273	414	128
foxp3_8611	49321274	657	625	446	803	551	590	437	512
foxp3_8612	49233751	391	567	605	333	520	529	433	342
foxp3_8613	49280774	282	755	397	387	436	355	405	314
foxp3_8614	49300583	252	279	275	310	342	276	192	157
foxp3_8615	49294355	148	244	269	313	324	351	226	260
foxp3_8616	49220761	206	334	257	294	352	336	201	377
foxp3_8617	49239224	169	231	166	248	228	226	74	122
foxp3_8618	49284850	504	900	423	575	528	480	512	631
foxp3_8619	49291428	643	603	285	385	427	423	324	352
foxp3_8620	49239111	396	764	563	918	697	712	517	528
foxp3_8621	49255152	141	407	317	218	236	220	116	168
foxp3_8622	49329647	383	521	385	427	504	483	491	384
foxp3_8623	49229289	297	1019	375	704	559	431	284	290
foxp3_8624	49337392	194	299	177	137	202	198	259	225
foxp3_8625	49297690	615	1112	625	1129	781	673	447	536
foxp3_8626	49260345	339	388	448	296	501	416	228	252
foxp3_8627	49228608	605	843	890	874	1163	1262	850	981
foxp3_8628	49289993	17	48	73	128	91	74	45	253
foxp3_8629	49281714	1229	1735	1478	1414	1534	1352	1194	1521
foxp3_8630	49260342	454	759	463	714	593	530	491	620
foxp3_8631	49201031	137	203	128	156	141	171	82	29
foxp3_8632	49232213	250	304	237	133	174	145	113	140
foxp3_8633	49227529	121	227	113	281	220	218	119	101
foxp3_8634	49331061	410	627	585	651	658	564	635	424
foxp3_8635	49298957	67	197	172	115	182	193	80	154
foxp3_8636	49342888	265	289	164	330	302	210	268	162
foxp3_8637	49243826	1609	1986	1070	1630	1544	1264	888	886
foxp3_8638	49317385	768	1048	677	1028	1048	839	764	997
foxp3_8639	49302750	93	143	175	301	171	146	177	319
foxp3_8640	49300088	164	265	230	197	272	200	127	185
foxp3_8641	49320520	1180	2101	701	927	1129	941	648	854
foxp3_8642	49342699	81	216	56	176	121	90	47	18
foxp3_8643	49322283	606	714	483	770	719	656	634	712
foxp3_8644	49243883	74	90	61	74	113	68	57	23
foxp3_8645	49238687	376	607	666	825	788	593	1066	483
foxp3_8646	49326912	489	456	497	539	634	538	664	789
foxp3_8647	49319516	479	462	342	689	702	550	527	520
foxp3_8648	49313692	220	373	344	374	364	395	160	355
foxp3_8649	49246080	23	176	37	40	128	101	76	119
foxp3_8650	49330064	1522	2594	1651	1890	2182	1908	1495	1541
foxp3_8651	49304449	353	555	380	472	582	516	468	537
foxp3_8652	49319586	271	382	210	319	375	367	254	211
foxp3_8653	49238178	523	963	380	600	690	632	454	237
foxp3_8654	NA	137	184	83	291	199	157	65	212
foxp3_8655	49245467	388	506	594	447	574	509	272	407
foxp3_8656	49291081	0	0	0	0	0	0	0	0
foxp3_8657	49316136	15	5	0	24	45	23	11	27
foxp3_8658	49308756	520	869	463	465	799	765	479	772
foxp3_8659	49307864	200	219	265	215	242	258	114	82
foxp3_8660	49314258	98	429	144	188	285	211	140	140
foxp3_8661	49336392	363	425	463	398	473	426	329	330
foxp3_8662	49320639	692	1016	524	810	636	627	724	461
foxp3_8663	49312168	655	499	309	558	540	634	526	721
foxp3_8664	49306326	376	584	704	563	600	526	365	495
foxp3_8665	49335238	290	544	219	176	256	256	112	116
foxp3_8666	49341891	247	422	268	308	489	469	451	512
foxp3_8667	49312506	325	592	272	328	377	311	304	557
foxp3_8668	49229657	2087	3798	2315	3086	3273	2942	1701	2662
foxp3_8669	49201197	1150	1778	1138	1503	1464	1366	1077	1915
foxp3_8670	49339643	695	1033	721	1065	1122	931	736	696
foxp3_8671	49344248	485	633	424	622	799	588	446	875
foxp3_8672	49240475	111	94	117	155	114	131	16	185
foxp3_8673	49316215	175	167	357	389	347	305	161	108
foxp3_8674	49314260	465	558	461	759	579	588	494	293
foxp3_8675	49317627	137	242	131	158	215	177	78	112
foxp3_8676	49327963	575	991	446	575	633	667	308	281
foxp3_8677	49243886	345	509	148	318	401	381	283	171
foxp3_8678	49301885	1717	2769	1991	1985	2704	2202	2403	1637
foxp3_8679	49299639	116	353	173	180	243	193	114	191
foxp3_8680	49279499	1167	1296	1335	1341	1483	1296	1185	1446
foxp3_8681	49299017	25	140	43	24	131	79	36	70
foxp3_8682	49296721	459	548	632	542	615	624	453	739
foxp3_8683	49313858	1401	1604	852	1176	1628	1355	1004	1872
foxp3_8684	49314023	167	222	274	282	292	766	125	96
foxp3_8685	49321599	302	339	259	315	345	240	339	93
foxp3_8686	49333753	439	537	418	488	617	450	519	371
foxp3_8687	49315784	210	295	233	234	375	305	289	525
foxp3_8688	49310955	314	559	473	551	712	554	399	348
foxp3_8689	49308803	366	412	465	730	637	568	282	503
foxp3_8690	49291454	270	510	283	349	427	364	199	167
foxp3_8691	49234804	5	1	0	0	4	1	1	1
foxp3_8692	49299331	703	925	577	913	725	714	431	896
foxp3_8693	49294477	309	425	393	347	390	383	190	169
foxp3_8694	49291362	109	157	191	236	284	231	292	250
foxp3_8695	49299638	119	290	133	257	205	169	144	118
foxp3_8696	49314111	215	344	108	312	180	134	65	103
foxp3_8697	49318779	476	896	447	407	743	641	646	1016
foxp3_8698	49304722	418	685	376	522	605	410	408	557
foxp3_8699	49237539	136	180	208	224	229	275	89	366
foxp3_8700	49285133	361	483	280	237	306	355	117	264
foxp3_8701	49314480	123	70	73	216	121	103	67	34
foxp3_8702	49298354	135	355	98	77	203	230	95	262
foxp3_8703	49322823	256	247	216	220	264	198	283	383
foxp3_8704	49300705	217	301	157	307	304	264	340	186
foxp3_8705	49283229	113	200	119	174	91	131	34	68
foxp3_8706	49239682	0	0	1	0	5	0	0	0
foxp3_8707	49256497	866	1596	829	845	1238	849	700	760
foxp3_8708	49306286	304	443	299	584	338	399	299	323
foxp3_8709	49307579	126	432	140	182	217	204	118	120
foxp3_8710	49240012	280	534	277	324	398	363	182	284
foxp3_8711	49340375	503	573	393	484	580	538	286	1110
foxp3_8712	49299529	415	438	304	196	324	315	321	408
foxp3_8713	49313362	359	370	599	489	624	536	733	605
foxp3_8714	49297131	380	654	432	260	521	404	502	370
foxp3_8715	49320280	127	361	151	179	261	215	232	334
foxp3_8716	49317025	354	737	203	186	315	296	195	446
foxp3_8717	49319795	105	56	40	97	123	91	86	12
foxp3_8718	NA	397	389	455	403	517	557	436	401
foxp3_8719	49304928	508	718	672	1000	956	888	1090	699
foxp3_8720	49318803	260	525	284	246	532	386	374	408
foxp3_8721	49316216	348	633	311	390	374	411	283	597
foxp3_8722	49315512	476	681	327	477	557	567	288	480
foxp3_8723	49227526	120	227	255	335	363	313	207	223
foxp3_8724	49299140	0	0	0	0	0	0	0	0
foxp3_8725	49296320	787	845	505	688	814	670	571	759
foxp3_8726	49232571	448	915	527	596	590	553	429	461
foxp3_8727	49344728	556	556	433	435	615	567	855	710
foxp3_8728	49322023	665	632	572	1412	934	905	573	837
foxp3_8729	49290951	74	324	28	41	11	31	19	1
foxp3_8730	49249565	766	1125	748	643	929	718	759	810
foxp3_8731	49227125	176	414	131	309	225	219	140	457
foxp3_8732	49344824	179	269	277	352	430	364	205	322
foxp3_8733	49325942	189	292	260	381	394	301	273	183
foxp3_8734	49311869	201	210	324	266	469	384	339	423
foxp3_8735	49298188	158	229	171	166	182	244	240	128
foxp3_8736	49332121	159	242	192	138	345	279	188	230
foxp3_8737	49300527	363	564	394	625	456	369	256	340
foxp3_8738	49300432	1252	2516	1254	1804	1726	1676	1301	1903
foxp3_8739	49299186	207	209	233	223	276	286	344	258
foxp3_8740	49296696	150	276	205	165	241	201	225	174
foxp3_8741	49285327	285	402	263	575	489	367	242	524
foxp3_8742	49314398	390	663	409	534	582	452	234	242
foxp3_8743	49241468	1485	2229	1725	1728	1903	1706	1505	2069
foxp3_8744	49339743	339	419	225	417	480	317	223	328
foxp3_8745	49310909	181	345	240	143	283	267	195	176
foxp3_8746	49309404	239	202	116	292	170	157	77	31
foxp3_8747	49229240	443	546	597	613	678	594	491	1067
foxp3_8748	49315730	208	306	189	279	254	250	197	104
foxp3_8749	49346240	104	167	146	274	179	154	151	164
foxp3_8750	49299870	302	507	361	409	353	310	235	257
foxp3_8751	49300426	324	419	296	267	405	389	276	262
foxp3_8752	49340594	331	495	322	322	437	389	355	313
foxp3_8753	49304245	172	250	75	172	204	118	42	73
foxp3_8754	49267463	453	397	296	468	308	389	416	403
foxp3_8755	49307700	478	568	589	763	703	663	866	1020
foxp3_8756	49299461	176	185	267	201	383	313	175	301
foxp3_8757	49346104	1414	1784	1199	2046	1735	1640	1151	1345
foxp3_8758	49272041	446	818	401	470	452	440	536	577
foxp3_8759	49340246	207	203	269	319	313	227	77	115
foxp3_8760	49280520	170	423	151	214	243	190	219	209
foxp3_8761	49241249	691	1694	810	996	932	878	702	755
foxp3_8762	49322613	161	271	284	304	398	428	185	439
foxp3_8763	49299272	1700	2148	1284	2224	2157	1947	1896	2102
foxp3_8764	49325879	217	382	361	392	430	321	229	651
foxp3_8765	49343917	118	134	167	93	258	155	204	495
foxp3_8766	49339684	490	765	501	446	683	664	523	398
foxp3_8767	49296820	51	173	155	136	144	183	130	194
foxp3_8768	49309775	154	119	67	119	116	133	175	74
foxp3_8769	49336103	210	531	309	494	666	599	246	219
foxp3_8770	49347073	297	402	410	303	487	421	575	454
foxp3_8771	49317449	268	430	188	279	324	370	513	333
foxp3_8772	49298020	112	234	181	257	286	291	363	617
foxp3_8773	49309100	984	1583	946	1473	1193	1256	889	1505
foxp3_8774	49238867	237	511	278	261	220	238	155	243
foxp3_8775	49284644	270	340	309	379	427	352	490	641
foxp3_8776	49202858	276	692	289	403	344	339	295	338
foxp3_8777	49227107	208	166	373	374	323	332	212	303
foxp3_8778	49280583	119	327	113	183	190	195	218	198
foxp3_8779	49234794	93	213	212	150	164	125	96	72
foxp3_8780	49300143	553	808	799	1242	1026	877	874	940
foxp3_8781	49311834	1143	1818	1204	1376	1521	1418	882	1034
foxp3_8782	49318513	1782	1328	1408	1615	1424	1216	777	1165
foxp3_8783	49289023	896	857	595	680	882	780	652	738
foxp3_8784	49254169	1567	2977	1487	1575	2026	2064	1710	2644
foxp3_8785	49304490	373	312	157	241	315	229	229	177
foxp3_8786	49254227	329	539	360	414	435	347	268	268
foxp3_8787	49346032	1051	2146	1163	1101	1392	1258	1245	1536
foxp3_8788	49290490	1106	1244	986	1181	1250	1053	842	1186
foxp3_8789	49299567	431	582	368	522	425	328	289	339
foxp3_8790	49280399	2412	5092	3061	3482	3414	3015	3171	3439
foxp3_8791	49304502	418	645	397	729	644	560	361	576
foxp3_8792	49228609	679	1869	1002	1431	1399	1237	1017	972
foxp3_8793	49241371	132	296	289	348	277	245	144	78
foxp3_8794	49301725	218	263	160	206	172	172	192	169
foxp3_8795	49301725	220	607	229	90	336	292	233	217
foxp3_8796	49280897	338	718	265	364	453	335	284	570
foxp3_8797	49297917	168	198	158	575	327	306	252	378
foxp3_8798	49308577	209	208	188	335	345	277	254	155
foxp3_8799	49296787	544	740	377	354	526	486	472	411
foxp3_8800	49345364	244	236	266	280	459	381	285	259
foxp3_8801	49301938	662	851	718	791	611	751	597	996
foxp3_8802	49295874	880	1576	538	887	742	789	337	418
foxp3_8803	49235833	198	434	308	280	323	297	151	175
foxp3_8804	49312983	44	67	30	12	45	55	21	15
foxp3_8805	49238669	463	638	489	622	665	576	591	458
foxp3_8806	49276170	319	263	132	221	193	176	219	104
foxp3_8807	NA	73	202	70	41	128	101	125	75
foxp3_8808	49332093	2965	4155	2800	3714	3714	3297	2657	3938
foxp3_8809	49313608	345	700	505	708	621	525	380	660
foxp3_8810	49227358	103	88	147	101	219	186	84	143
foxp3_8811	49300384	462	537	361	257	480	411	308	463
foxp3_8812	49314265	489	492	358	306	517	514	567	534
foxp3_8813	49221867	87	123	194	181	230	161	93	80
foxp3_8814	49315617	212	568	234	286	328	260	164	273
foxp3_8815	49285287	267	576	276	244	413	301	364	271
foxp3_8816	49299961	5	17	0	4	19	21	21	11
foxp3_8817	49297472	4	4	1	0	3	13	6	6
foxp3_8818	49289559	89	95	70	161	187	158	107	64
foxp3_8819	49308623	209	232	207	305	335	244	254	267
foxp3_8820	49276358	119	126	268	320	182	193	140	133
foxp3_8821	49303862	150	298	199	446	353	274	244	157
foxp3_8822	49271484	344	557	193	156	186	191	244	318
foxp3_8823	49324103	231	400	323	273	336	343	180	201
foxp3_8824	49299721	125	166	94	214	263	224	314	251
foxp3_8825	49321889	260	556	350	290	391	456	355	384
foxp3_8826	49280349	297	277	231	462	422	410	283	285
foxp3_8827	49339215	299	778	203	417	314	284	229	94
foxp3_8828	49328667	133	260	44	22	79	84	27	52
foxp3_8829	49332740	586	830	334	392	513	471	310	329
foxp3_8830	49335961	564	620	385	615	532	441	695	435
foxp3_8831	49344253	1257	1588	324	446	626	637	626	623
foxp3_8832	49296131	477	530	487	620	570	675	377	367
foxp3_8833	49316880	147	144	186	285	309	244	98	86
foxp3_8834	49238854	2119	3433	2277	2550	3044	2636	2368	2282
foxp3_8835	49265886	493	334	416	892	675	745	961	607
foxp3_8836	49284606	196	544	266	290	411	284	267	216
foxp3_8837	49283351	288	352	171	357	297	273	292	158
foxp3_8838	49292111	158	325	209	120	282	212	105	86
foxp3_8839	49305964	210	521	129	231	213	169	105	61
foxp3_8840	49335531	668	1142	436	701	744	791	497	640
foxp3_8841	49307611	490	822	394	764	708	671	484	624
foxp3_8842	49309247	165	225	175	119	248	183	227	285
foxp3_8843	49293880	179	454	276	384	299	271	275	219
foxp3_8844	49241250	319	573	290	478	442	481	267	332
foxp3_8845	49239073	645	651	745	710	989	908	768	772
foxp3_8846	49332519	340	478	402	473	469	462	630	606
foxp3_8847	49260239	694	1060	990	620	1374	510	697	664
foxp3_8848	49298198	136	120	53	33	115	74	83	289
foxp3_8849	49284811	567	695	537	656	851	737	495	395
foxp3_8850	49243663	122	229	57	110	141	135	96	67
foxp3_8851	49302224	312	413	323	609	568	512	501	774
foxp3_8852	49300573	648	1089	702	981	1035	833	836	759
foxp3_8853	49299214	367	576	467	820	578	456	358	414
foxp3_8854	49330401	299	165	370	302	387	336	387	325
foxp3_8855	49339967	163	99	71	182	191	134	231	204
foxp3_8856	49302144	521	802	493	819	751	838	479	936
foxp3_8857	49347509	138	335	156	200	214	186	169	211
foxp3_8858	49312169	330	352	392	391	471	366	380	308
foxp3_8859	49313721	282	565	267	337	415	466	327	244
foxp3_8860	49332092	2399	2951	2371	2909	2995	2508	1773	2231
foxp3_8861	49325901	771	774	418	455	553	447	323	419
foxp3_8862	49337597	903	1431	1199	1293	1374	1328	700	1296
foxp3_8863	49238127	395	507	498	328	578	476	275	450
foxp3_8864	49252098	262	362	276	364	370	280	223	211
foxp3_8865	49227240	301	549	356	162	456	387	262	618
foxp3_8866	49240535	647	1106	863	830	1092	912	568	704
foxp3_8867	49239236	137	431	288	617	407	308	183	321
foxp3_8868	49291429	298	272	200	316	267	291	196	197
foxp3_8869	49281649	344	368	243	435	272	273	247	554
foxp3_8870	49328037	820	1351	620	1438	1011	812	965	1373
foxp3_8871	49300584	336	803	212	276	359	343	328	207
foxp3_8872	49334523	350	347	322	413	367	336	475	261
foxp3_8873	49324211	237	325	423	470	478	454	399	289
foxp3_8874	49260239	0	0	1	0	0	0	0	3
foxp3_8875	49335234	256	326	229	151	390	273	383	187
foxp3_8876	49321142	207	367	130	105	235	207	124	566
foxp3_8877	49275730	1127	2103	1079	1246	1462	1335	1214	1323
foxp3_8878	49291046	416	536	504	404	524	436	439	388
foxp3_8879	49225541	334	695	274	471	468	473	456	482
foxp3_8880	49340374	483	719	484	479	576	588	397	321
foxp3_8881	49334699	637	1210	731	763	858	784	648	1286
foxp3_8882	49302631	178	301	308	321	366	274	228	138
foxp3_8883	49272882	215	361	290	319	361	250	165	171
foxp3_8884	49333401	431	705	416	386	573	475	303	341
foxp3_8885	49255513	608	989	694	869	897	783	664	1026
foxp3_8886	49291690	283	362	240	315	453	386	279	199
foxp3_8887	49300622	225	316	222	353	448	384	235	306
foxp3_8888	49320214	220	368	98	468	356	244	204	226
foxp3_8889	49323822	404	685	460	421	568	630	340	429
foxp3_8890	49323455	339	549	241	486	396	258	420	302
foxp3_8891	49314428	204	821	240	180	201	181	137	172
foxp3_8892	49345112	540	377	266	410	337	339	220	330
foxp3_8893	49326005	598	892	416	685	628	598	480	657
foxp3_8894	49298063	125	148	118	248	126	126	36	33
foxp3_8895	49307865	212	335	120	216	256	209	177	302
foxp3_8896	49315877	102	121	162	212	216	144	231	142
foxp3_8897	49315403	163	222	223	357	234	208	63	127
foxp3_8898	49346340	17	71	4	46	53	50	25	14
foxp3_8899	49330883	216	510	315	217	308	255	93	234
foxp3_8900	49280746	143	309	136	265	350	310	146	437
foxp3_8901	49229580	265	309	307	346	408	322	256	629
foxp3_8902	49244595	713	1716	489	701	909	986	705	808
foxp3_8903	49322026	880	1320	785	1521	1293	1151	1468	1692
foxp3_8904	49314362	134	186	83	186	183	118	193	318
foxp3_8905	49335047	222	416	377	594	473	424	391	268
foxp3_8906	49304588	418	818	294	363	448	570	387	654
foxp3_8907	49316507	0	0	0	0	0	0	0	0
foxp3_8908	49302634	96	176	52	151	164	129	138	289
foxp3_8909	49313688	312	484	172	258	383	300	307	298
foxp3_8910	49315581	260	604	88	463	271	227	200	194
foxp3_8911	49229582	354	355	445	473	488	489	338	305
foxp3_8912	49238003	271	181	152	58	274	200	344	342
foxp3_8913	49326958	246	364	256	410	329	364	475	490
foxp3_8914	49323755	438	605	417	379	455	389	336	512
foxp3_8915	49347571	459	622	439	685	666	534	505	633
foxp3_8916	49254787	170	264	214	203	159	156	152	49
foxp3_8917	49293918	642	1066	712	735	1063	892	555	625
foxp3_8918	49254788	435	527	512	453	556	559	392	216
foxp3_8919	49284239	112	204	165	154	174	134	172	114
foxp3_8920	49342241	173	159	166	93	238	204	133	89
foxp3_8921	49328820	4	1	37	66	42	49	2	7
foxp3_8922	49334261	40	47	49	93	87	55	16	37
foxp3_8923	49298930	0	0	0	0	11	4	0	0
foxp3_8924	49314782	298	439	362	421	485	361	213	351
foxp3_8925	49295915	304	416	233	424	475	468	369	255
foxp3_8926	49293454	254	409	223	297	338	312	331	360
foxp3_8927	49304068	757	865	552	570	669	606	476	401
foxp3_8928	49267655	679	1159	410	1011	605	1088	742	666
foxp3_8929	49318916	353	457	424	502	584	474	321	434
foxp3_8930	49300391	749	696	708	847	809	594	640	1027
foxp3_8931	49293599	391	821	560	540	474	549	384	424
foxp3_8932	49259756	253	344	292	370	394	292	267	443
foxp3_8933	49340370	28	43	86	217	71	79	54	61
foxp3_8934	49337393	176	213	77	102	173	177	135	58
foxp3_8935	49297044	219	349	288	373	408	419	191	327
foxp3_8936	49256497	0	3	0	1	3	2	4	0
foxp3_8937	49307931	175	436	220	369	360	286	192	157
foxp3_8938	49258679	0	0	0	1	1	0	0	0
foxp3_8939	49300704	247	230	288	351	339	302	181	176
foxp3_8940	49281809	532	836	340	456	522	389	526	788
foxp3_8941	49317019	503	716	499	505	628	592	627	668
foxp3_8942	49233745	996	1014	981	774	1457	1115	606	674
foxp3_8943	49284754	340	344	303	239	440	407	337	341
foxp3_8944	49284635	355	905	487	452	789	700	626	682
foxp3_8945	49305439	270	284	290	383	313	372	283	183
foxp3_8946	49336365	291	650	416	330	352	383	259	136
foxp3_8947	49313668	257	365	152	376	425	428	255	323
foxp3_8948	49299317	740	880	435	810	632	627	488	704
foxp3_8949	49323823	777	627	498	632	881	826	653	571
foxp3_8950	49315338	353	229	275	368	395	324	223	341
foxp3_8951	49238128	756	843	829	733	933	880	526	1066
foxp3_8952	49243871	456	639	397	460	595	383	317	553
foxp3_8953	49314158	704	669	596	537	758	726	363	604
foxp3_8954	49320856	133	54	89	209	212	199	159	81
foxp3_8955	49228691	1126	1553	701	636	811	756	494	708
foxp3_8956	49333409	468	414	340	366	439	423	359	455
foxp3_8957	49264166	784	780	1177	789	1592	508	694	581
foxp3_8958	49308844	557	987	467	643	603	499	404	491
foxp3_8959	49282494	83	194	89	68	147	93	86	100
foxp3_8960	49235834	414	911	467	539	619	519	556	359
foxp3_8961	49323160	282	329	314	461	296	282	245	250
foxp3_8962	49322205	870	769	739	747	872	773	629	565
foxp3_8963	49276416	286	423	681	568	604	501	342	462
foxp3_8964	49295910	0	0	0	0	0	0	0	0
foxp3_8965	49298272	298	126	251	400	310	264	143	114
foxp3_8966	49260625	1699	2215	2113	1857	3174	1531	1803	1944
foxp3_8967	49346283	401	470	511	463	537	447	338	416
foxp3_8968	49241057	121	322	148	324	326	273	155	213
foxp3_8969	49341294	484	483	404	572	549	492	473	671
foxp3_8970	49334367	206	83	90	51	81	68	125	73
foxp3_8971	49345477	786	1248	844	1025	1115	937	752	839
foxp3_8972	49298021	56	32	111	77	53	84	89	136
foxp3_8973	49290003	671	1055	597	774	555	562	429	667
foxp3_8974	49256575	373	277	271	612	643	435	211	362
foxp3_8975	49316848	672	935	836	784	951	840	792	628
foxp3_8976	49330906	54	70	128	239	129	132	102	140
foxp3_8977	49302974	98	350	156	95	195	155	166	86
foxp3_8978	49282476	292	555	282	444	488	424	524	330
foxp3_8979	49309183	193	285	169	157	255	146	74	292
foxp3_8980	49315250	245	459	308	306	377	425	229	278
foxp3_8981	49299474	728	1068	517	581	708	669	612	486
foxp3_8982	49307538	673	1317	794	1376	1376	1221	941	1108
foxp3_8983	49202785	283	358	284	389	443	388	275	401
foxp3_8984	49304273	619	1339	699	962	951	888	1169	880
foxp3_8985	49275728	1196	1856	1352	1783	1902	1622	1755	1506
foxp3_8986	49241056	89	64	103	139	144	152	83	126
foxp3_8987	49298276	24	75	21	49	51	70	10	35
foxp3_8988	49324313	447	849	497	432	646	490	477	270
foxp3_8989	49279444	783	1168	781	799	1009	955	841	745
foxp3_8990	49341355	481	1347	556	485	753	624	815	879
foxp3_8991	49255192	1194	1665	1128	1395	1478	1348	912	1393
foxp3_8992	49288351	105	189	240	230	299	260	128	123
foxp3_8993	49310241	159	332	229	90	191	187	161	68
foxp3_8994	49242725	249	456	209	405	351	383	231	399
foxp3_8995	49242413	345	352	275	387	447	412	342	405
foxp3_8996	49298608	281	261	143	430	229	229	294	447
foxp3_8997	49300009	532	1318	653	494	672	599	446	686
foxp3_8998	49308843	102	163	330	130	312	378	179	384
foxp3_8999	49265893	175	138	143	263	254	213	188	162
foxp3_9000	49311021	264	203	334	284	389	357	480	1009
foxp3_9001	49331435	486	873	395	468	769	561	358	919
foxp3_9002	49347157	344	574	254	177	283	267	328	310
foxp3_9003	49300841	493	932	407	649	691	561	463	755
foxp3_9004	49242653	1702	2654	1679	1832	2200	1858	1363	1649
foxp3_9005	49239076	354	668	461	574	552	486	703	420
foxp3_9006	49266209	311	456	424	937	531	494	660	378
foxp3_9007	49236231	336	344	250	403	381	344	235	248
foxp3_9008	49291691	211	713	224	204	414	383	143	436
foxp3_9009	49227597	631	884	512	682	905	740	514	810
foxp3_9010	49229722	711	639	639	1033	1000	867	887	2038
foxp3_9011	49302635	268	242	242	233	367	232	162	195
foxp3_9012	49314604	125	418	109	168	219	237	105	137
foxp3_9013	49297349	35	71	178	148	169	164	118	199
foxp3_9014	49291122	542	643	515	373	731	559	336	459
foxp3_9015	49294796	347	484	399	338	611	521	452	566
foxp3_9016	49325573	441	626	568	522	550	590	443	300
foxp3_9017	49279209	240	217	336	367	310	365	247	436
foxp3_9018	49339178	260	188	314	224	445	399	325	381
foxp3_9019	49340521	1073	1876	1124	1424	1749	1497	1837	1287
foxp3_9020	49301387	141	314	118	243	305	224	108	96
foxp3_9021	49326871	346	595	630	611	698	617	362	578
foxp3_9022	49309291	181	568	207	207	371	349	331	284
foxp3_9023	49345861	265	180	462	201	389	311	143	201
foxp3_9024	49257641	623	1263	1160	1154	1283	1137	745	1022
foxp3_9025	49336515	292	295	347	416	377	321	149	293
foxp3_9026	49331920	340	385	326	380	401	427	429	287
foxp3_9027	49322375	352	551	353	273	474	412	388	205
foxp3_9028	49294461	147	94	172	204	267	185	96	252
foxp3_9029	49288377	400	650	273	513	618	423	455	936
foxp3_9030	49262726	640	644	1001	437	1511	471	425	314
foxp3_9031	49267674	469	701	685	673	590	809	716	632
foxp3_9032	49308942	310	317	404	465	466	406	231	379
foxp3_9033	49338671	231	181	647	344	197	251	120	150
foxp3_9034	49338872	375	696	385	408	608	458	394	419
foxp3_9035	49317591	646	875	690	1034	777	793	705	1370
foxp3_9036	49318439	541	741	544	605	874	740	640	484
foxp3_9037	49317293	101	111	211	379	308	248	263	195
foxp3_9038	49299277	1341	3503	1491	1945	2052	1718	1226	1886
foxp3_9039	49265886	390	362	122	479	333	419	225	274
foxp3_9040	49240069	333	495	229	267	425	383	202	260
foxp3_9041	49229293	384	378	304	397	518	402	246	264
foxp3_9042	49309209	82	97	158	252	170	140	140	56
foxp3_9043	49229556	1006	1201	1382	1214	1213	1172	743	1090
foxp3_9044	49336730	1019	1298	832	1069	1268	1019	671	1026
foxp3_9045	49287344	370	450	309	284	434	468	362	865
foxp3_9046	49244958	368	901	575	431	638	581	505	321
foxp3_9047	49229751	247	392	331	502	570	427	1103	1019
foxp3_9048	49317751	809	1030	770	911	773	824	665	940
foxp3_9049	49309559	705	1701	546	946	672	618	767	916
foxp3_9050	49335654	322	449	145	376	340	313	217	260
foxp3_9051	49307582	178	160	116	139	172	128	416	275
foxp3_9052	49292822	330	660	451	500	723	500	455	334
foxp3_9053	49297314	688	710	389	557	725	526	355	552
foxp3_9054	49257637	457	1057	625	556	829	527	433	700
foxp3_9055	49282494	838	1048	663	945	885	888	834	707
foxp3_9056	49296065	178	231	218	217	332	341	550	427
foxp3_9057	49343830	173	165	111	311	308	237	128	126
foxp3_9058	49343303	172	281	277	234	255	280	318	329
foxp3_9059	49240422	2718	3701	2715	2722	3157	2759	3140	3262
foxp3_9060	49267464	243	217	144	299	301	462	582	487
foxp3_9061	49290760	139	228	303	286	355	292	241	207
foxp3_9062	49241447	134	275	294	478	408	307	296	318
foxp3_9063	49272689	176	558	220	290	385	227	149	74
foxp3_9064	49339318	262	380	333	567	549	591	284	428
foxp3_9065	49299473	910	1749	746	1001	1209	1123	661	1248
foxp3_9066	49275719	1827	3073	2271	2997	3319	2728	2623	3452
foxp3_9067	49310042	143	194	176	289	229	154	84	117
foxp3_9068	49305756	123	237	109	50	157	119	214	451
foxp3_9069	49307570	127	149	124	202	168	129	89	85
foxp3_9070	49311973	51	79	118	145	180	166	38	77
foxp3_9071	49303429	987	1518	803	755	1056	882	786	1057
foxp3_9072	49233418	206	343	221	78	248	171	209	134
foxp3_9073	49293773	164	803	302	383	332	283	187	149
foxp3_9074	49293772	378	979	333	594	495	498	420	428
foxp3_9075	49308665	396	190	238	332	302	299	153	166
foxp3_9076	49260249	209	272	206	116	374	171	133	260
foxp3_9077	49271439	26	34	94	32	98	113	25	59
foxp3_9078	49259554	360	499	474	414	635	455	259	379
foxp3_9079	49230438	1332	1971	1245	1440	1688	1529	1268	1603
foxp3_9080	49288386	122	134	151	160	184	171	108	81
foxp3_9081	49296990	412	679	481	568	598	472	435	618
foxp3_9082	49277919	454	470	574	651	608	543	489	238
foxp3_9083	49302094	395	889	409	430	578	533	276	307
foxp3_9084	49262715	395	400	480	271	685	217	424	407
foxp3_9085	49342249	399	607	466	511	664	572	567	742
foxp3_9086	49332683	447	440	396	751	593	693	635	472
foxp3_9087	49304260	189	192	290	433	386	322	303	261
foxp3_9088	49314322	300	771	301	546	306	324	161	304
foxp3_9089	49310213	181	139	247	250	324	255	175	227
foxp3_9090	49245616	273	419	437	406	497	447	307	654
foxp3_9091	49270499	475	717	729	798	884	796	556	627
foxp3_9092	49264610	498	619	722	557	1120	484	426	312
foxp3_9093	49321836	345	507	266	319	432	424	450	423
foxp3_9094	49244668	194	307	275	447	386	310	243	166
foxp3_9095	49345247	64	136	65	182	115	80	76	61
foxp3_9096	NA	440	758	413	526	747	634	287	365
foxp3_9097	49267888	349	352	178	401	383	375	252	205
foxp3_9098	49324734	362	410	340	470	494	406	351	268
foxp3_9099	49296297	735	662	780	900	902	767	994	1063
foxp3_9100	49315073	127	307	156	169	273	239	203	217
foxp3_9101	49280750	357	354	410	416	306	295	248	441
foxp3_9102	49240168	591	775	784	726	826	761	670	444
foxp3_9103	49317200	218	333	248	132	330	329	274	439
foxp3_9104	49336595	441	819	430	551	511	429	384	274
foxp3_9105	49273958	1981	2194	1376	1435	1920	1447	1499	1832
foxp3_9106	49267469	141	211	154	249	194	200	88	196
foxp3_9107	49313297	251	233	213	208	271	273	366	283
foxp3_9108	49250620	815	1272	1081	1178	1309	964	710	924
foxp3_9109	49343267	208	333	150	138	273	258	253	548
foxp3_9110	NA	482	548	565	476	624	661	479	460
foxp3_9111	49311976	277	381	197	229	345	223	220	907
foxp3_9112	49229400	631	452	466	494	478	501	302	180
foxp3_9113	49229533	427	715	613	632	789	587	558	531
foxp3_9114	49297957	295	510	376	553	605	590	531	504
foxp3_9115	49288874	603	824	630	1084	1007	878	798	769
foxp3_9116	49308534	152	909	201	363	354	259	259	145
foxp3_9117	49317183	375	287	213	202	437	359	237	244
foxp3_9118	49340106	982	1954	960	1126	1154	966	1048	1154
foxp3_9119	49246119	1	1	0	1	0	1	1	1
foxp3_9120	49240135	920	1216	996	1275	1216	1141	733	1215
foxp3_9121	49304677	64	98	71	134	135	113	40	45
foxp3_9122	49255187	461	921	382	434	574	425	565	281
foxp3_9123	49253458	318	666	395	682	638	579	298	314
foxp3_9124	49297454	1293	1690	1241	1696	1628	1464	1254	1314
foxp3_9125	49293815	76	157	95	179	191	179	304	167
foxp3_9126	49320397	22	20	12	5	17	19	0	0
foxp3_9127	49267611	537	1057	637	1037	673	890	716	1010
foxp3_9128	NA	336	311	446	666	504	525	291	537
foxp3_9129	49245336	518	939	739	823	869	720	512	345
foxp3_9130	49245082	324	494	388	345	637	601	539	455
foxp3_9131	49319142	333	948	486	575	607	502	352	373
foxp3_9132	49302154	478	645	579	839	700	654	444	563
foxp3_9133	49331733	390	556	274	243	405	370	362	345
foxp3_9134	49297958	448	367	326	457	501	520	503	538
foxp3_9135	49339429	221	132	259	244	159	198	235	273
foxp3_9136	49258333	257	289	281	207	369	208	103	371
foxp3_9137	49272615	360	325	353	412	431	344	363	214
foxp3_9138	49234598	392	705	518	731	811	697	467	795
foxp3_9139	49313445	229	517	383	594	610	488	187	498
foxp3_9140	49296783	197	161	172	280	342	306	208	189
foxp3_9141	49334661	304	568	177	391	357	380	202	341
foxp3_9142	NA	429	611	720	506	678	607	309	219
foxp3_9143	49229398	201	167	128	270	190	211	93	159
foxp3_9144	49264094	277	188	545	302	722	295	327	145
foxp3_9145	49250906	626	1322	1016	963	1157	630	803	856
foxp3_9146	49315084	333	439	349	554	583	525	325	624
foxp3_9147	49347444	430	596	448	501	584	482	545	1231
foxp3_9148	49288933	301	419	288	381	394	358	221	323
foxp3_9149	NA	456	526	410	554	746	432	411	529
foxp3_9150	49337503	364	362	366	733	476	459	298	657
foxp3_9151	49299944	254	301	197	252	369	254	186	151
foxp3_9152	49279078	188	181	254	364	427	323	241	347
foxp3_9153	49296222	120	220	295	274	376	334	346	606
foxp3_9154	49296810	110	248	234	221	318	202	143	335
foxp3_9155	49328415	391	614	318	474	538	491	301	477
foxp3_9156	49298641	131	374	156	148	248	220	66	95
foxp3_9157	49346249	176	250	38	21	135	169	97	111
foxp3_9158	49300235	381	358	476	683	601	652	516	589
foxp3_9159	49324733	508	644	602	872	773	727	426	474
foxp3_9160	49227351	620	1403	558	502	744	624	547	391
foxp3_9161	49311403	255	493	235	296	377	350	506	591
foxp3_9162	49239657	399	750	483	427	493	478	313	601
foxp3_9163	49335535	383	507	313	581	443	474	482	400
foxp3_9164	49223847	423	466	176	230	403	434	267	144
foxp3_9165	49238625	456	1056	328	428	653	530	376	499
foxp3_9166	49334452	262	306	334	763	414	342	243	293
foxp3_9167	49318091	346	736	209	439	523	437	449	348
foxp3_9168	49345927	299	299	483	581	634	554	405	381
foxp3_9169	49296285	282	321	398	211	500	387	339	839
foxp3_9170	49348194	585	1046	701	947	856	737	612	854
foxp3_9171	49299173	717	881	486	742	1047	1019	762	931
foxp3_9172	49273325	532	378	472	358	668	357	354	292
foxp3_9173	49323578	456	631	359	340	415	386	333	275
foxp3_9174	49280534	1273	2026	1267	1731	1756	1736	1273	1567
foxp3_9175	49341346	758	851	866	758	971	939	726	489
foxp3_9176	49254983	442	783	443	612	800	617	495	303
foxp3_9177	49233722	194	209	252	341	348	243	1109	467
foxp3_9178	49336269	400	303	278	381	489	353	193	254
foxp3_9179	49279571	157	103	204	189	238	250	107	217
foxp3_9180	49279401	205	364	280	462	459	356	349	147
foxp3_9181	49310894	394	813	518	520	567	482	587	473
foxp3_9182	49307950	392	538	323	361	364	408	289	385
foxp3_9183	49246369	321	640	213	546	482	350	384	318
foxp3_9184	49321897	287	520	348	621	388	402	283	399
foxp3_9185	49244505	361	456	465	398	632	538	459	388
foxp3_9186	49244444	886	1340	926	1198	1320	1147	1203	778
foxp3_9187	49300023	533	484	443	487	535	594	513	598
foxp3_9188	49304348	285	336	197	179	213	128	182	233
foxp3_9189	49229323	322	258	251	396	320	290	165	199
foxp3_9190	49335585	253	369	287	270	432	390	416	545
foxp3_9191	49328314	675	1187	398	718	702	656	456	689
foxp3_9192	49298650	399	476	256	433	426	384	252	524
foxp3_9193	49285457	117	326	99	135	196	168	114	139
foxp3_9194	49279188	873	1320	929	1048	1388	1138	872	1358
foxp3_9195	49281631	423	391	409	632	559	447	249	459
foxp3_9196	49306599	326	917	499	300	582	483	392	427
foxp3_9197	49284475	364	446	504	844	609	599	390	473
foxp3_9198	49303853	596	980	818	904	1013	822	1032	925
foxp3_9199	49308761	385	533	367	456	389	476	340	593
foxp3_9200	49280449	125	209	253	210	265	229	156	331
foxp3_9201	49309732	654	1275	391	422	564	476	370	316
foxp3_9202	49300124	108	279	273	281	217	223	98	116
foxp3_9203	49298353	130	443	200	229	318	272	419	294
foxp3_9204	49245593	106	104	229	71	194	154	103	78
foxp3_9205	49297571	207	223	220	395	328	259	229	110
foxp3_9206	49246270	673	1153	798	863	968	924	488	632
foxp3_9207	49291594	185	351	226	264	234	208	224	318
foxp3_9208	49284643	97	125	128	296	311	186	128	119
foxp3_9209	49291024	667	596	525	502	810	652	588	581
foxp3_9210	49245509	512	1204	535	473	701	540	612	1219
foxp3_9211	49304288	236	258	247	235	315	222	149	172
foxp3_9212	49328821	104	318	87	138	190	168	109	133
foxp3_9213	49258680	259	685	262	399	308	328	141	122
foxp3_9214	49318293	278	560	217	335	390	334	435	905
foxp3_9215	49228555	246	322	171	242	394	298	271	343
foxp3_9216	49317578	519	274	476	322	586	497	606	342
foxp3_9217	49295362	188	269	253	304	311	286	249	259
foxp3_9218	49332032	823	1361	1187	1311	1528	1507	1189	1389
foxp3_9219	49284730	772	1572	591	988	753	651	1010	610
foxp3_9220	49300621	251	416	298	330	444	388	197	224
foxp3_9221	NA	312	897	435	506	513	448	258	338
foxp3_9222	49321877	270	520	334	568	548	514	411	288
foxp3_9223	49296655	171	115	206	321	212	242	137	215
foxp3_9224	49238788	298	422	276	240	491	502	299	381
foxp3_9225	49291613	1333	1537	1251	1356	1353	1187	981	1072
foxp3_9226	49242566	648	1075	659	967	969	1041	693	805
foxp3_9227	49346395	404	404	506	750	601	555	310	244
foxp3_9228	49295743	402	1065	256	470	483	492	334	399
foxp3_9229	49300117	97	420	201	174	174	216	71	159
foxp3_9230	49291430	136	61	136	294	129	158	196	118
foxp3_9231	49311934	642	1407	605	618	902	766	749	418
foxp3_9232	49344631	248	557	278	409	458	432	403	426
foxp3_9233	49330809	657	1274	364	461	571	629	420	436
foxp3_9234	49308471	290	762	525	725	724	593	656	573
foxp3_9235	49331831	465	709	547	374	514	468	423	641
foxp3_9236	49299563	402	402	527	533	566	563	474	620
foxp3_9237	49288903	238	618	381	619	425	417	268	578
foxp3_9238	49328624	196	266	324	328	384	337	198	211
foxp3_9239	49294707	298	434	312	207	403	351	300	193
foxp3_9240	49303420	803	1234	633	867	1015	879	939	713
foxp3_9241	49345812	619	680	495	556	719	599	347	445
foxp3_9242	49332541	447	997	400	658	584	579	626	713
foxp3_9243	49238693	116	167	150	215	238	240	126	65
foxp3_9244	49276424	436	825	623	613	752	626	670	749
foxp3_9245	49322477	1764	2248	2107	2034	2620	2717	2409	2468
foxp3_9246	49292924	494	764	627	503	751	758	554	1029
foxp3_9247	49282872	401	447	478	692	520	422	150	190
foxp3_9248	49255933	726	1241	902	870	1017	816	667	939
foxp3_9249	49280460	644	826	728	753	779	681	766	734
foxp3_9250	49299917	241	582	263	488	356	328	157	567
foxp3_9251	NA	300	538	461	403	514	505	358	282
foxp3_9252	49227567	443	865	639	821	1026	801	1187	726
foxp3_9253	49334373	0	0	0	0	0	0	0	0
foxp3_9254	49343923	0	0	0	0	0	0	0	0
foxp3_9255	49322146	285	747	268	381	442	402	323	456
foxp3_9256	49267378	731	1240	380	722	666	829	634	465
foxp3_9257	49331477	577	630	665	629	721	709	469	549
foxp3_9258	49238301	283	380	279	346	319	312	351	165
foxp3_9259	49234920	318	427	447	843	786	687	724	561
foxp3_9260	49241796	613	516	482	650	650	548	567	488
foxp3_9261	49316713	301	367	507	633	648	549	374	421
foxp3_9262	49305139	433	496	538	490	730	668	593	746
foxp3_9263	49307739	163	245	167	253	270	265	235	460
foxp3_9264	49299264	1761	2589	2039	1971	2598	2307	1724	1789
foxp3_9265	49338079	420	532	498	649	561	441	422	766
foxp3_9266	49240352	839	1190	777	457	732	656	434	618
foxp3_9267	49343393	401	248	303	395	410	291	170	517
foxp3_9268	49313842	397	554	520	441	485	464	384	349
foxp3_9269	49280788	517	632	563	845	774	692	326	483
foxp3_9270	49246089	538	518	474	500	505	522	457	874
foxp3_9271	49328797	812	842	652	678	701	724	948	498
foxp3_9272	49299283	405	538	550	434	555	568	397	558
foxp3_9273	49229320	1119	1678	1110	1350	1521	1500	1317	1501
foxp3_9274	49284306	373	727	244	297	446	331	361	268
foxp3_9275	49251752	347	365	285	408	382	338	332	223
foxp3_9276	49313357	706	1114	818	1056	999	830	569	600
foxp3_9277	49289849	333	238	368	488	419	395	245	302
foxp3_9278	49254370	126	151	197	538	304	269	229	298
foxp3_9279	49239090	716	935	717	823	711	725	722	528
foxp3_9280	49317586	125	249	164	192	262	231	88	135
foxp3_9281	49335490	213	286	325	370	311	288	395	691
foxp3_9282	49240030	169	154	187	107	239	299	203	436
foxp3_9283	49334324	387	646	537	452	502	427	349	337
foxp3_9284	49267672	299	366	161	465	339	408	177	138
foxp3_9285	49229181	1257	2290	1303	1712	1778	1537	808	1210
foxp3_9286	49244809	244	268	247	140	377	328	334	376
foxp3_9287	49285462	164	234	261	142	283	223	131	258
foxp3_9288	49302808	223	312	236	509	540	452	423	403
foxp3_9289	49342091	349	301	415	476	455	509	247	420
foxp3_9290	49276415	112	81	156	122	212	222	150	120
foxp3_9291	49244664	126	357	154	121	245	233	109	97
foxp3_9292	49260316	162	527	166	73	311	176	66	331
foxp3_9293	49310678	459	638	350	474	612	506	379	364
foxp3_9294	49285330	212	220	171	74	197	193	241	276
foxp3_9295	49283768	45	90	104	123	119	116	70	39
foxp3_9296	49332168	654	932	586	781	782	668	699	656
foxp3_9297	49301040	48	37	55	108	45	43	57	28
foxp3_9298	49331202	198	475	157	277	404	298	231	186
foxp3_9299	49300364	412	436	476	756	570	535	390	381
foxp3_9300	49299871	398	657	399	653	511	406	210	439
foxp3_9301	49282520	347	558	332	213	456	563	221	332
foxp3_9302	49310726	556	903	595	723	720	648	576	532
foxp3_9303	49246192	97	130	120	169	210	158	113	93
foxp3_9304	49293797	202	220	217	270	339	247	466	324
foxp3_9305	49280652	219	765	217	282	303	265	179	132
foxp3_9306	49306920	171	454	319	93	361	381	128	267
foxp3_9307	49325286	117	205	233	201	230	222	188	196
foxp3_9308	49302763	175	169	142	190	166	138	96	129
foxp3_9309	49297261	1034	1811	1336	1420	1367	1363	1102	1079
foxp3_9310	49273948	451	667	405	848	558	599	413	312
foxp3_9311	49332337	1481	2904	1553	2248	2325	1992	1721	1343
foxp3_9312	49306805	282	257	225	369	348	351	158	320
foxp3_9313	49285437	904	1015	719	770	890	786	1154	923
foxp3_9314	49313701	310	769	411	645	524	414	324	349
foxp3_9315	49326705	414	340	278	638	578	504	388	330
foxp3_9316	49227564	328	534	392	596	689	710	307	331
foxp3_9317	49293776	144	555	368	432	243	244	155	199
foxp3_9318	49279170	372	467	334	489	474	395	453	327
foxp3_9319	49323282	221	226	138	142	304	244	313	243
foxp3_9320	49332826	151	442	225	329	530	380	128	975
foxp3_9321	49281807	590	616	402	365	565	542	605	528
foxp3_9322	49265277	290	290	352	599	488	464	324	300
foxp3_9323	49243073	462	493	368	533	541	476	324	389
foxp3_9324	49315469	274	482	461	278	538	448	340	208
foxp3_9325	49299386	60	209	178	387	289	234	137	174
foxp3_9326	49244798	0	0	0	0	0	0	0	0
foxp3_9327	49238377	1969	3264	2258	2608	2899	2594	2289	4180
foxp3_9328	NA	527	724	460	467	734	606	498	399
foxp3_9329	49245447	471	511	248	514	467	533	335	518
foxp3_9330	49241402	203	414	374	249	386	342	218	170
foxp3_9331	49302283	395	743	354	379	596	470	2375	699
foxp3_9332	49298060	458	611	307	294	364	339	492	782
foxp3_9333	49288905	357	827	326	408	476	462	418	738
foxp3_9334	49291450	300	246	316	258	361	280	337	114
foxp3_9335	49307971	554	698	389	653	658	465	464	548
foxp3_9336	49296252	65	82	112	138	148	118	31	121
foxp3_9337	49229734	343	484	561	452	693	597	827	1008
foxp3_9338	49319494	290	214	340	251	314	241	184	146
foxp3_9339	49314875	279	380	399	390	378	338	388	305
foxp3_9340	49306440	507	696	352	502	456	495	360	609
foxp3_9341	49343883	163	153	68	102	116	106	41	298
foxp3_9342	49347212	151	394	260	222	272	198	154	113
foxp3_9343	49229716	316	1073	354	473	569	499	436	350
foxp3_9344	49324837	306	258	430	503	495	489	601	430
foxp3_9345	49324248	175	442	232	246	327	271	441	278
foxp3_9346	49235835	0	0	1	0	0	0	0	0
foxp3_9347	49280469	407	658	703	972	711	659	383	455
foxp3_9348	49307944	128	202	205	105	229	176	118	187
foxp3_9349	49333016	305	364	280	381	482	343	273	195
foxp3_9350	49305796	88	139	177	27	78	95	44	16
foxp3_9351	49300141	478	606	455	710	745	706	361	886
foxp3_9352	49240478	528	1084	834	1208	1098	1013	726	825
foxp3_9353	49321922	27	183	143	67	96	45	42	97
foxp3_9354	49281610	483	891	374	409	562	500	241	767
foxp3_9355	49310977	253	310	205	289	374	400	377	331
foxp3_9356	49301827	286	220	211	260	263	264	117	124
foxp3_9357	49304945	298	462	576	516	614	627	378	679
foxp3_9358	49346386	572	869	748	628	842	703	509	918
foxp3_9359	49332117	555	897	760	703	740	694	618	594
foxp3_9360	49280790	868	1143	660	1091	861	814	802	759
foxp3_9361	49323156	879	1575	956	1007	1389	1145	1163	972
foxp3_9362	49342266	430	839	368	638	567	530	311	317
foxp3_9363	49345108	483	378	366	509	443	399	295	261
foxp3_9364	49232508	166	500	167	154	272	349	156	258
foxp3_9365	49316504	381	1315	262	366	351	277	246	235
foxp3_9366	49323835	580	401	304	446	466	367	303	363
foxp3_9367	49253808	1399	2583	1511	1666	2050	1389	1215	1674
foxp3_9368	49234803	661	1159	761	498	803	740	527	466
foxp3_9369	49297364	899	1483	870	1051	1205	1114	1114	1303
foxp3_9370	49326725	798	981	675	719	721	705	784	616
foxp3_9371	49311319	2350	4590	2335	2966	3251	2909	2298	2566
foxp3_9372	49246562	631	1343	517	635	791	745	742	721
foxp3_9373	49267544	264	382	228	479	258	341	267	154
foxp3_9374	49259716	671	817	1054	575	1299	591	646	563
foxp3_9375	49229851	225	354	279	229	412	235	262	171
foxp3_9376	49256592	511	610	669	589	765	372	594	575
foxp3_9377	49242414	814	1289	892	895	883	841	949	825
foxp3_9378	49284737	318	539	297	378	435	382	218	306
foxp3_9379	49315666	550	773	630	481	636	532	426	373
foxp3_9380	49202773	773	1609	786	1284	1273	1276	589	813
foxp3_9381	49301686	783	1470	613	876	956	868	689	782
foxp3_9382	49314943	142	306	169	113	195	134	154	85
foxp3_9383	49299948	1394	2170	1442	1856	1997	1850	1892	1809
foxp3_9384	49229411	722	1547	814	953	1182	1024	1031	843
foxp3_9385	49255201	1301	1706	1283	1500	1685	1439	1435	1407
foxp3_9386	49308503	405	514	386	468	559	457	350	535
foxp3_9387	49314203	326	348	284	225	314	364	90	127
foxp3_9388	49333362	394	563	273	268	502	379	372	277
foxp3_9389	49237530	412	448	434	171	385	395	369	248
foxp3_9390	49328198	382	514	324	396	504	379	264	427
foxp3_9391	49339300	371	573	375	252	566	518	289	348
foxp3_9392	49234747	252	437	185	391	286	237	298	465
foxp3_9393	49298192	223	542	352	433	424	376	304	191
foxp3_9394	49286959	1027	1502	1021	1150	1424	1215	718	1210
foxp3_9395	49301689	170	224	331	220	332	345	110	300
foxp3_9396	49239082	170	202	83	89	131	139	104	114
foxp3_9397	49309100	404	438	348	999	553	453	257	555
foxp3_9398	49315733	172	374	240	371	350	397	202	86
foxp3_9399	49246033	648	1185	839	870	1021	910	645	816
foxp3_9400	49301639	376	478	187	416	427	397	311	485
foxp3_9401	49317997	422	429	318	572	581	579	952	775
foxp3_9402	49300840	315	621	300	351	379	364	250	414
foxp3_9403	49239129	1108	2025	1637	2218	1886	1709	1065	1609
foxp3_9404	49242280	446	936	660	575	606	570	355	386
foxp3_9405	49244683	259	196	457	343	441	372	140	214
foxp3_9406	49342973	432	723	538	784	714	716	628	406
foxp3_9407	49244813	352	619	419	524	600	544	439	372
foxp3_9408	49294830	265	538	363	197	395	270	324	267
foxp3_9409	49256603	307	378	346	542	583	453	242	1027
foxp3_9410	49311975	257	904	300	510	583	403	157	236
foxp3_9411	49294458	355	319	367	628	403	458	432	512
foxp3_9412	49326727	417	782	384	515	577	534	437	273
foxp3_9413	49314305	403	728	564	624	592	655	330	362
foxp3_9414	49326239	294	336	422	375	482	459	670	447
foxp3_9415	49299891	199	158	230	165	281	277	358	197
foxp3_9416	49320634	254	514	234	402	447	365	331	222
foxp3_9417	49326461	134	193	97	74	144	123	80	46
foxp3_9418	49234617	466	550	440	710	597	576	588	319
foxp3_9419	49331691	458	852	529	488	541	483	286	163
foxp3_9420	49299941	314	403	219	393	439	327	252	247
foxp3_9421	49332203	187	249	272	530	271	266	189	184
foxp3_9422	49314880	424	599	483	707	777	615	387	332
foxp3_9423	49234620	687	873	799	989	990	830	667	476
foxp3_9424	49296195	18	9	97	0	62	45	28	17
foxp3_9425	49297660	176	122	266	280	340	319	181	329
foxp3_9426	49285088	214	566	214	405	272	302	237	355
foxp3_9427	49256468	106	103	112	267	142	103	89	41
foxp3_9428	49335150	447	493	445	726	561	495	440	436
foxp3_9429	49298575	146	703	355	366	357	382	153	212
foxp3_9430	49288340	176	278	159	184	214	198	126	90
foxp3_9431	49295891	330	808	432	397	466	445	425	580
foxp3_9432	49299784	457	617	553	455	428	344	317	465
foxp3_9433	49257638	535	695	733	746	902	804	578	693
foxp3_9434	49316423	180	328	147	300	227	291	194	254
foxp3_9435	49316398	441	751	338	313	348	397	246	174
foxp3_9436	49344794	154	392	159	191	279	230	226	159
foxp3_9437	49245638	116	210	104	180	237	182	195	379
foxp3_9438	49294487	149	79	17	337	133	134	213	156
foxp3_9439	49312158	325	289	282	359	302	274	328	225
foxp3_9440	49303211	418	943	388	532	520	523	295	464
foxp3_9441	49250909	404	346	381	373	480	402	296	690
foxp3_9442	49238284	136	307	203	107	223	180	167	209
foxp3_9443	49298193	115	81	134	132	125	114	124	104
foxp3_9444	49290040	346	573	471	406	467	339	273	457
foxp3_9445	49285481	1243	2004	1347	1802	1664	1542	1213	1428
foxp3_9446	49345861	277	532	314	238	381	400	422	323
foxp3_9447	49229389	119	163	252	243	331	279	172	277
foxp3_9448	49256437	247	380	326	224	352	286	499	221
foxp3_9449	49241300	651	933	722	773	908	745	2263	691
foxp3_9450	49253812	1143	1373	1141	1367	1243	978	626	921
foxp3_9451	49308812	631	441	355	276	414	636	322	406
foxp3_9452	49341767	139	280	211	192	269	186	231	309
foxp3_9453	49340053	1878	3355	1728	2195	2024	1969	1566	1600
foxp3_9454	49238836	116	154	143	159	261	275	102	96
foxp3_9455	49276482	580	332	276	343	380	442	326	293
foxp3_9456	49241221	298	453	296	307	352	396	272	371
foxp3_9457	49247871	380	576	423	513	549	407	485	601
foxp3_9458	49314981	263	272	480	410	478	371	638	337
foxp3_9459	49246120	248	536	174	164	389	328	510	336
foxp3_9460	49294314	335	776	312	468	498	461	609	620
foxp3_9461	49246213	81	236	108	130	197	162	120	107
foxp3_9462	49262227	363	659	462	545	784	415	598	472
foxp3_9463	49244929	216	385	405	302	446	415	340	313
foxp3_9464	49336123	609	718	345	354	476	423	258	422
foxp3_9465	49244283	370	192	304	228	376	296	177	108
foxp3_9466	49345545	555	788	469	528	646	661	484	333
foxp3_9467	49305287	166	201	325	444	346	307	319	340
foxp3_9468	49322975	203	241	395	308	441	339	323	314
foxp3_9469	49249428	508	689	596	647	772	702	465	581
foxp3_9470	49324364	509	634	455	544	614	537	422	302
foxp3_9471	49310270	405	807	486	398	539	562	440	329
foxp3_9472	49259555	170	299	286	566	548	428	454	285
foxp3_9473	49280785	469	689	565	470	520	473	418	413
foxp3_9474	49296768	27	54	171	136	158	124	60	13
foxp3_9475	49304778	16	60	129	30	73	72	253	168
foxp3_9476	49283360	335	348	328	370	510	444	378	589
foxp3_9477	49342222	109	107	46	89	85	49	27	62
foxp3_9478	49334341	110	293	145	171	263	246	180	93
foxp3_9479	49302344	336	744	439	633	714	662	362	313
foxp3_9480	49330269	250	381	368	256	389	370	224	233
foxp3_9481	49301765	130	134	126	360	250	220	83	122
foxp3_9482	49298327	119	92	77	73	121	113	141	81
foxp3_9483	49237923	98	144	257	64	206	187	457	61
foxp3_9484	49346294	139	535	90	142	276	420	21	25
foxp3_9485	49290761	1088	1574	672	668	863	704	614	564
foxp3_9486	49267467	284	390	180	517	324	473	260	209
foxp3_9487	49295869	508	639	628	571	824	736	457	389
foxp3_9488	49299061	475	728	438	473	390	390	472	693
foxp3_9489	49309234	73	70	56	84	73	88	31	5
foxp3_9490	49308710	540	570	503	587	664	615	454	339
foxp3_9491	49288912	357	477	406	687	632	550	391	239
foxp3_9492	49329611	277	381	247	255	321	234	239	148
foxp3_9493	49237531	194	110	149	193	258	166	136	122
foxp3_9494	49276417	816	578	742	641	996	746	726	465
foxp3_9495	49299563	86	289	168	157	224	187	139	227
foxp3_9496	49307569	618	851	485	608	760	648	646	854
foxp3_9497	49246215	438	402	441	444	568	450	394	375
foxp3_9498	49301832	472	442	563	473	530	445	498	608
foxp3_9499	49236411	185	232	148	218	182	168	108	99
foxp3_9500	49303427	1636	2910	1315	1422	1738	1470	1397	1837
foxp3_9501	49297018	738	721	608	1272	1095	943	752	957
foxp3_9502	49331033	312	263	219	358	499	365	240	171
foxp3_9503	49298623	325	497	341	428	518	429	436	326
foxp3_9504	49317407	560	1047	679	964	818	764	707	1093
foxp3_9505	49320223	525	638	712	599	782	851	499	581
foxp3_9506	49292286	342	600	473	537	561	526	495	220
foxp3_9507	49304780	56	34	102	194	100	99	78	139
foxp3_9508	49343459	189	521	342	515	522	541	284	279
foxp3_9509	49331434	607	759	616	693	729	616	739	709
foxp3_9510	49320521	696	540	665	722	644	588	476	885
foxp3_9511	49338166	361	494	599	760	644	534	546	359
foxp3_9512	49343666	282	396	412	326	363	387	440	237
foxp3_9513	49300416	316	411	344	429	317	264	247	318
foxp3_9514	49253816	414	830	413	393	691	559	305	766
foxp3_9515	49301339	278	255	273	418	426	432	170	187
foxp3_9516	49340496	570	890	497	470	674	666	437	327
foxp3_9517	49306328	175	347	321	74	404	359	178	266
foxp3_9518	49338250	155	273	242	287	341	284	151	323
foxp3_9519	49328977	134	313	174	138	242	313	197	60
foxp3_9520	49334219	530	276	164	331	224	275	161	170
foxp3_9521	49318311	198	342	258	244	275	299	172	226
foxp3_9522	49255928	434	507	551	491	612	599	264	668
foxp3_9523	49231482	242	502	179	158	216	278	124	208
foxp3_9524	49304689	200	218	112	198	213	152	113	85
foxp3_9525	49341325	2068	2102	1558	2186	2311	2014	1623	1325
foxp3_9526	49270144	495	726	425	541	556	513	462	270
foxp3_9527	49323112	98	85	156	248	212	173	106	198
foxp3_9528	49244485	358	521	451	394	620	595	651	358
foxp3_9529	49227352	354	501	450	440	514	456	219	236
foxp3_9530	49299780	259	472	234	464	388	356	234	551
foxp3_9531	49345510	236	367	245	353	362	310	157	145
foxp3_9532	49296115	187	256	192	180	325	207	235	232
foxp3_9533	49341834	369	614	251	403	612	502	290	291
foxp3_9534	49241114	393	818	375	264	437	341	209	343
foxp3_9535	49274470	495	403	426	315	659	508	548	549
foxp3_9536	49296993	543	696	409	644	678	549	380	473
foxp3_9537	49284634	279	394	294	327	288	309	233	349
foxp3_9538	49342889	342	417	326	245	384	362	237	266
foxp3_9539	49229199	1340	1974	1521	1125	1591	1517	1064	1644
foxp3_9540	49330534	812	1491	673	958	1117	969	736	1140
foxp3_9541	49203159	1413	1582	1125	1489	1573	1340	847	899
foxp3_9542	49240382	280	451	342	553	441	372	300	267
foxp3_9543	49203010	216	418	137	119	159	142	80	54
foxp3_9544	49292919	461	742	562	730	688	702	513	474
foxp3_9545	49323750	713	1273	778	894	942	791	668	1190
foxp3_9546	49229532	643	796	219	313	412	351	345	567
foxp3_9547	49306075	225	352	236	255	299	239	145	124
foxp3_9548	49300043	384	592	500	421	442	371	245	466
foxp3_9549	49243074	230	351	365	622	528	414	246	386
foxp3_9550	49332369	497	654	480	408	669	530	512	360
foxp3_9551	49229553	341	739	531	1096	542	577	706	369
foxp3_9552	49312616	228	210	344	396	454	364	279	403
foxp3_9553	49315736	230	333	355	296	342	309	134	157
foxp3_9554	49341200	1191	1810	1176	1356	1512	1348	1505	969
foxp3_9555	49332199	269	416	208	393	320	289	139	549
foxp3_9556	49316879	393	682	359	404	495	566	453	354
foxp3_9557	49243537	508	666	396	365	587	587	419	378
foxp3_9558	49306810	210	303	372	282	445	336	393	307
foxp3_9559	49341298	284	397	422	395	480	399	331	256
foxp3_9560	49239249	249	443	171	252	310	243	109	165
foxp3_9561	49267301	339	308	381	443	362	370	368	371
foxp3_9562	49330804	257	633	354	340	373	419	124	153
foxp3_9563	49329678	905	715	357	317	446	492	482	593
foxp3_9564	49310481	318	324	362	300	341	280	156	284
foxp3_9565	49339592	144	126	167	201	265	194	121	35
foxp3_9566	49298794	144	75	102	157	205	196	152	83
foxp3_9567	49344761	145	347	280	270	272	299	250	231
foxp3_9568	49265935	356	260	131	239	252	307	155	129
foxp3_9569	49345600	289	736	107	268	274	209	196	126
foxp3_9570	49303067	178	180	236	303	251	243	163	112
foxp3_9571	49245641	249	275	360	467	437	335	128	258
foxp3_9572	49301857	241	258	281	391	384	292	234	213
foxp3_9573	49294824	207	255	234	211	278	281	134	200
foxp3_9574	49238281	283	372	203	154	240	172	149	623
foxp3_9575	49254789	206	369	172	310	327	278	238	366
foxp3_9576	49244665	78	126	128	109	146	126	45	106
foxp3_9577	49316139	300	279	112	104	164	167	103	96
foxp3_9578	49307221	891	1538	1006	932	1196	1063	959	1281
foxp3_9579	49302990	333	311	379	529	438	421	226	331
foxp3_9580	49331145	262	273	205	247	338	321	199	330
foxp3_9581	49342300	262	465	468	475	472	488	533	321
foxp3_9582	49342663	306	848	411	718	659	628	274	259
foxp3_9583	49315053	247	428	116	281	256	216	300	194
foxp3_9584	49332931	101	198	93	167	176	186	277	140
foxp3_9585	49303632	2054	3320	2137	2099	2564	2397	1985	1951
foxp3_9586	49303631	1103	1232	1317	1197	1520	1380	1245	1997
foxp3_9587	49301841	520	893	700	843	988	864	625	636
foxp3_9588	49326786	383	332	303	361	541	426	268	200
foxp3_9589	49299326	636	753	487	356	741	594	486	535
foxp3_9590	49240177	685	1024	657	431	646	618	249	987
foxp3_9591	49294474	370	534	287	315	335	353	252	403
foxp3_9592	49297050	178	147	168	435	294	297	96	81
foxp3_9593	49299173	0	0	1	1	1	3	2	1
foxp3_9594	49290720	793	1052	884	804	1002	901	621	569
foxp3_9595	49257620	284	510	492	427	562	390	362	654
foxp3_9596	49241127	330	394	282	277	360	311	310	493
foxp3_9597	49328293	444	781	357	547	571	514	319	576
foxp3_9598	49332453	318	470	453	394	696	668	355	330
foxp3_9599	49311507	56	85	222	251	243	212	163	76
foxp3_9600	49344670	530	1001	791	861	1018	873	555	575
foxp3_9601	49227611	1300	1532	1334	1489	1752	1510	1163	2177
foxp3_9602	49341768	190	218	234	371	317	312	282	163
foxp3_9603	49326001	654	966	602	735	790	641	522	569
foxp3_9604	49284313	153	118	160	193	208	189	103	180
foxp3_9605	49279404	1265	1706	1182	1383	1571	1432	847	1324
foxp3_9606	49304016	282	415	312	321	499	454	244	266
foxp3_9607	49295496	0	3	1	2	4	0	0	0
foxp3_9608	49317259	371	262	351	386	409	415	518	322
foxp3_9609	49201035	207	258	160	137	235	183	191	193
foxp3_9610	49299080	364	535	368	794	558	503	465	330
foxp3_9611	49342704	363	655	543	515	540	478	448	529
foxp3_9612	49294662	81	128	145	56	175	183	179	311
foxp3_9613	49239110	356	473	384	405	457	423	263	366
foxp3_9614	NA	858	639	618	608	895	736	748	789
foxp3_9615	49291225	292	452	335	543	456	442	323	180
foxp3_9616	49281516	323	310	247	385	420	379	347	822
foxp3_9617	49264215	369	217	491	284	746	220	203	204
foxp3_9618	49298661	212	638	189	479	455	368	278	723
foxp3_9619	49275301	0	0	0	0	0	0	0	0
foxp3_9620	49263436	46	126	184	115	148	130	47	23
foxp3_9621	49306311	385	275	290	394	447	389	217	588
foxp3_9622	49345577	434	512	428	509	621	557	322	257
foxp3_9623	49305116	189	309	185	376	335	316	252	303
foxp3_9624	49297899	64	27	0	47	83	50	21	14
foxp3_9625	49301057	413	533	350	241	256	275	99	54
foxp3_9626	49203286	531	756	636	662	851	834	430	688
foxp3_9627	49305155	216	210	81	190	158	99	160	210
foxp3_9628	49245179	0	0	0	0	1	5	0	0
foxp3_9629	49329219	310	297	354	844	468	410	605	469
foxp3_9630	49304005	348	283	388	388	490	464	208	196
foxp3_9631	49317726	722	533	213	179	266	269	139	112
foxp3_9632	49304503	443	545	378	387	500	401	245	521
foxp3_9633	49328686	304	275	548	380	580	554	509	1040
foxp3_9634	49320638	623	434	418	786	680	565	561	434
foxp3_9635	49241065	289	233	383	316	390	355	327	268
foxp3_9636	49324881	350	316	229	282	259	196	194	197
foxp3_9637	49343977	93	230	142	131	204	184	159	55
foxp3_9638	49299079	259	483	392	457	477	477	498	421
foxp3_9639	49310677	371	431	305	459	606	473	532	383
foxp3_9640	49335422	1	26	40	38	107	81	39	67
foxp3_9641	49234599	493	261	342	452	549	492	352	302
foxp3_9642	NA	532	428	254	417	317	339	265	266
foxp3_9643	49238789	603	435	315	460	596	557	274	420
foxp3_9644	49308235	155	316	211	256	283	247	231	228
foxp3_9645	49288350	36	28	20	67	61	56	69	94
foxp3_9646	49254671	649	773	828	924	1065	889	817	676
foxp3_9647	49290002	414	606	401	475	675	444	303	414
foxp3_9648	49331345	121	150	342	426	274	279	313	220
foxp3_9649	NA	526	833	470	284	418	425	343	352
foxp3_9650	49318206	170	395	74	114	189	127	186	76
foxp3_9651	49290508	724	975	484	967	926	936	916	962
foxp3_9652	49229395	498	694	241	394	361	216	130	170
foxp3_9653	49336499	769	967	453	783	722	727	580	657
foxp3_9654	49307172	266	346	355	289	485	401	400	368
foxp3_9655	49246210	295	492	373	324	487	495	307	419
foxp3_9656	49328425	364	641	283	244	474	409	327	503
foxp3_9657	49347518	308	347	468	418	567	553	366	372
foxp3_9658	49240010	175	344	296	143	347	245	257	391
foxp3_9659	49299418	857	1229	972	1069	1155	1129	1110	1150
foxp3_9660	49241411	880	1332	1008	1468	1364	1217	1147	1341
foxp3_9661	49316468	371	874	706	753	781	675	733	496
foxp3_9662	49345044	346	950	225	331	369	326	188	326
foxp3_9663	NA	384	590	296	613	421	363	537	339
foxp3_9664	49296273	163	117	82	125	88	69	46	19
foxp3_9665	49341769	216	198	267	171	244	278	255	229
foxp3_9666	49304019	274	521	391	402	486	484	479	592
foxp3_9667	49313777	260	342	258	398	394	343	210	103
foxp3_9668	49220182	563	1250	371	562	539	479	597	590
foxp3_9669	49240050	130	191	108	222	183	223	162	212
foxp3_9670	49313445	228	259	287	184	288	277	271	252
foxp3_9671	49292923	534	870	450	562	632	574	334	329
foxp3_9672	49299063	433	777	418	688	606	567	331	306
foxp3_9673	49334216	400	760	377	402	546	555	513	449
foxp3_9674	49289878	1265	1549	1221	1364	1615	1576	2045	1946
foxp3_9675	49341977	432	659	485	566	684	620	563	548
foxp3_9676	49346181	184	239	175	162	267	218	318	254
foxp3_9677	49301194	504	620	332	278	574	462	350	432
foxp3_9678	49328431	371	715	640	556	565	479	313	563
foxp3_9679	49343252	98	123	105	110	214	207	126	104
foxp3_9680	49288788	110	241	141	68	187	155	137	129
foxp3_9681	49304025	902	1534	1161	1218	1302	1233	903	1035
foxp3_9682	49313330	342	433	185	216	245	211	321	178
foxp3_9683	49276412	741	501	726	758	876	710	766	473
foxp3_9684	49285952	899	1280	917	884	864	1048	742	1198
foxp3_9685	49274343	523	901	665	575	873	655	677	372
foxp3_9686	49287274	407	402	417	467	481	418	283	254
foxp3_9687	49244734	203	263	142	223	249	251	183	119
foxp3_9688	49319586	526	351	373	428	695	546	400	326
foxp3_9689	49344134	240	614	417	641	556	464	465	318
foxp3_9690	49309212	213	148	111	182	313	313	161	106
foxp3_9691	49305236	694	843	467	328	580	554	406	353
foxp3_9692	49270146	530	809	546	451	473	521	615	653
foxp3_9693	49289326	323	462	278	248	410	328	202	376
foxp3_9694	49300362	221	126	177	143	300	278	277	179
foxp3_9695	49333737	220	261	220	222	363	316	195	100
foxp3_9696	49297961	481	414	468	469	482	429	548	424
foxp3_9697	49340710	167	351	386	360	391	326	424	333
foxp3_9698	49280767	283	412	451	585	490	524	391	290
foxp3_9699	49234791	610	520	598	500	568	603	353	507
foxp3_9700	49294578	268	503	415	302	410	397	267	693
foxp3_9701	49298291	92	68	146	35	148	116	97	33
foxp3_9702	49236634	231	398	475	311	441	434	281	483
foxp3_9703	49227624	630	753	852	856	934	823	667	665
foxp3_9704	49300593	250	421	279	220	261	308	175	56
foxp3_9705	49305468	297	486	199	193	317	313	278	856
foxp3_9706	49299342	991	1329	616	1034	1074	947	926	1021
foxp3_9707	49333959	325	374	323	442	497	508	398	304
foxp3_9708	49340555	314	443	237	386	425	378	405	534
foxp3_9709	49306806	436	554	351	557	521	436	335	660
foxp3_9710	49279077	222	485	307	323	367	290	167	192
foxp3_9711	49332032	0	5	0	0	4	1	0	2
foxp3_9712	49291824	686	1003	661	851	844	787	685	881
foxp3_9713	49303100	323	549	609	432	582	509	446	664
foxp3_9714	49243925	541	808	418	862	730	679	813	761
foxp3_9715	49256438	94	70	153	159	147	117	234	180
foxp3_9716	49319418	287	472	136	301	212	179	145	326
foxp3_9717	49252850	277	582	530	751	651	425	276	333
foxp3_9718	NA	223	177	333	305	457	404	335	206
foxp3_9719	49301828	286	463	309	372	420	419	250	172
foxp3_9720	49279996	1027	1319	1125	1549	1608	1437	1393	1221
foxp3_9721	49327001	1044	1260	1257	1090	1509	1420	1314	1651
foxp3_9722	49244812	254	388	215	360	386	324	216	167
foxp3_9723	49308499	282	495	441	490	605	542	458	659
foxp3_9724	49340923	301	578	411	360	451	399	347	389
foxp3_9725	49299322	190	424	216	276	184	161	50	159
foxp3_9726	49341042	288	513	371	338	545	422	363	211
foxp3_9727	NA	111	208	75	192	180	86	132	128
foxp3_9728	49220670	1879	3226	1905	2566	2503	2338	2067	3060
foxp3_9729	49336555	1234	2637	1315	1764	1934	1798	1285	1544
foxp3_9730	49279461	318	288	243	463	340	234	208	308
foxp3_9731	49314203	565	599	176	412	466	333	241	326
foxp3_9732	49305846	160	157	104	129	177	209	165	230
foxp3_9733	49254229	486	898	455	364	457	543	456	481
foxp3_9734	49294643	1244	1991	1552	1766	1907	1699	1423	1715
foxp3_9735	49259716	305	444	530	453	656	302	666	292
foxp3_9736	49308551	279	273	268	174	398	353	226	244
foxp3_9737	NA	381	467	346	553	570	486	270	248
foxp3_9738	49315153	480	690	415	572	717	690	443	419
foxp3_9739	49340109	1132	1850	922	1140	1467	1335	821	890
foxp3_9740	49254232	410	734	361	383	526	509	503	409
foxp3_9741	49342992	271	267	330	522	532	400	561	605
foxp3_9742	49338824	119	135	168	168	153	153	61	126
foxp3_9743	49289817	277	262	387	490	492	437	500	823
foxp3_9744	49237999	451	984	500	658	724	671	589	739
foxp3_9745	49329754	300	621	395	487	519	488	236	277
foxp3_9746	49285466	99	113	147	160	297	205	165	182
foxp3_9747	49299581	420	858	273	303	349	308	162	228
foxp3_9748	49296205	361	667	346	502	698	500	484	479
foxp3_9749	49307968	157	259	196	316	162	150	173	235
foxp3_9750	49340691	55	69	158	242	239	190	156	194
foxp3_9751	49326441	487	430	401	596	634	590	342	236
foxp3_9752	49336686	399	948	370	680	644	655	302	316
foxp3_9753	49335482	911	1549	1171	1365	1494	1466	1354	1570
foxp3_9754	49307562	882	1174	1022	998	1257	1126	902	1201
foxp3_9755	49290004	621	1031	732	974	810	725	1017	612
foxp3_9756	NA	728	1217	857	918	1055	979	570	507
foxp3_9757	49281763	674	1310	820	1067	1134	979	931	982
foxp3_9758	49302595	110	214	92	72	90	123	107	29
foxp3_9759	49299704	398	871	319	393	461	472	230	567
foxp3_9760	49262720	343	453	264	203	491	251	216	87
foxp3_9761	49345454	255	444	395	324	439	468	440	380
foxp3_9762	49226447	1238	4703	1056	1331	1592	1298	1084	1312
foxp3_9763	49305604	456	753	497	513	522	516	329	524
foxp3_9764	49244796	243	486	285	340	341	364	227	338
foxp3_9765	49299079	494	729	635	815	641	583	465	469
foxp3_9766	49300019	509	1496	555	757	669	731	556	1001
foxp3_9767	49297619	479	737	520	373	558	443	356	363
foxp3_9768	49268444	323	316	117	687	323	360	180	302
foxp3_9769	49291765	350	466	486	658	572	580	568	444
foxp3_9770	49314854	137	309	200	30	202	169	70	145
foxp3_9771	49297724	78	164	96	144	140	134	97	50
foxp3_9772	49267872	505	611	373	744	555	886	511	714
foxp3_9773	49320275	748	1297	553	663	951	717	594	348
foxp3_9774	49340603	211	240	199	400	251	150	142	117
foxp3_9775	49307210	385	534	620	623	756	723	254	311
foxp3_9776	49266784	61	104	125	143	71	159	70	1093
foxp3_9777	49253818	310	483	442	375	572	390	217	589
foxp3_9778	49340372	323	554	564	610	537	545	257	274
foxp3_9779	49252745	253	257	338	380	386	185	200	201
foxp3_9780	49339834	112	128	127	165	324	220	167	188
foxp3_9781	49303747	480	565	587	770	709	699	464	494
foxp3_9782	49310456	446	817	413	526	622	593	799	534
foxp3_9783	49320763	190	421	243	281	243	224	191	348
foxp3_9784	49315625	224	309	290	444	540	466	229	303
foxp3_9785	49310963	347	526	447	344	518	418	246	306
foxp3_9786	49245504	162	442	156	130	136	148	62	79
foxp3_9787	49303104	206	335	229	293	326	258	182	73
foxp3_9788	49332784	282	530	473	303	451	315	263	598
foxp3_9789	49288889	64	178	90	75	70	75	286	212
foxp3_9790	49267681	206	283	155	374	273	472	260	151
foxp3_9791	49267894	373	302	137	470	215	299	364	352
foxp3_9792	49294661	296	439	173	462	380	406	130	370
foxp3_9793	49342350	121	457	146	144	187	207	138	63
foxp3_9794	49318873	259	707	301	652	559	482	274	373
foxp3_9795	49305630	245	332	237	737	387	338	405	383
foxp3_9796	49312807	98	184	191	337	267	298	308	380
foxp3_9797	49337981	440	928	376	400	455	399	228	471
foxp3_9798	49255188	1140	1678	1090	1599	1207	1300	1135	999
foxp3_9799	49229891	1561	2499	1814	1757	2006	1977	1357	1593
foxp3_9800	49341420	1758	2417	1663	2206	2235	2065	1624	1700
foxp3_9801	49333099	499	959	900	1074	842	718	799	1009
foxp3_9802	49333096	545	542	302	362	504	422	352	465
foxp3_9803	49298786	162	310	200	179	109	141	69	116
foxp3_9804	49313261	388	412	236	557	444	407	595	470
foxp3_9805	49338075	510	680	417	596	587	561	431	280
foxp3_9806	49228808	1461	2183	1956	2705	2168	2040	1826	2452
foxp3_9807	49297590	410	552	447	462	506	466	217	362
foxp3_9808	49239070	358	614	235	261	539	407	352	717
foxp3_9809	49269216	387	868	656	974	685	825	733	863
foxp3_9810	49281161	146	178	123	146	175	96	81	117
foxp3_9811	49300612	576	1326	287	369	520	401	509	482
foxp3_9812	49322785	889	869	696	821	694	722	875	821
foxp3_9813	49314202	308	471	241	369	289	265	161	175
foxp3_9814	49276415	391	395	394	439	447	313	306	226
foxp3_9815	49302612	208	138	321	277	346	299	420	328
foxp3_9816	49239999	127	263	212	158	212	210	103	162
foxp3_9817	49294825	389	669	287	261	399	335	321	317
foxp3_9818	49305255	270	555	355	567	530	424	360	291
foxp3_9819	49273331	1513	1253	1565	1387	2883	1043	1924	1169
foxp3_9820	49324578	333	621	504	379	403	435	351	700
foxp3_9821	49329471	223	196	286	295	365	303	282	295
foxp3_9822	49342672	364	558	431	526	592	441	309	221
foxp3_9823	49291459	199	261	273	232	495	434	262	498
foxp3_9824	49284226	606	1109	546	451	631	517	407	389
foxp3_9825	49303680	992	1455	1025	1203	1486	1325	974	1675
foxp3_9826	49322071	562	817	615	595	754	669	387	630
foxp3_9827	49234604	392	683	187	142	349	384	290	204
foxp3_9828	49334202	494	664	567	714	639	509	252	316
foxp3_9829	49301688	435	952	470	258	559	448	468	676
foxp3_9830	49238683	121	166	219	246	263	203	195	231
foxp3_9831	49312074	804	1138	537	866	925	891	1115	1166
foxp3_9832	49249843	806	1215	1026	1256	1195	1113	1059	758
foxp3_9833	49314885	308	780	427	513	541	552	394	600
foxp3_9834	49248342	813	1301	615	995	1086	935	740	657
foxp3_9835	49305680	383	445	375	289	509	408	381	523
foxp3_9836	49319077	79	77	48	136	158	107	128	117
foxp3_9837	49331547	827	1034	1056	1287	1140	996	891	1344
foxp3_9838	49295894	480	569	307	533	497	386	449	198
foxp3_9839	49309205	133	121	316	189	315	312	358	549
foxp3_9840	49294342	340	572	398	314	416	370	286	265
foxp3_9841	49331903	727	1499	786	742	1062	940	777	721
foxp3_9842	49322857	364	607	497	478	646	576	532	437
foxp3_9843	49267296	680	1121	531	764	594	697	346	291
foxp3_9844	49248821	212	274	439	409	420	379	171	118
foxp3_9845	49256494	251	355	338	331	368	392	349	449
foxp3_9846	49236478	261	350	144	282	312	363	335	393
foxp3_9847	49280817	207	677	293	223	313	302	126	168
foxp3_9848	49239115	632	937	495	507	614	634	387	396
foxp3_9849	49227596	551	827	492	760	705	686	536	617
foxp3_9850	49339348	632	950	589	486	571	587	489	1077
foxp3_9851	49243924	530	633	323	689	597	469	676	524
foxp3_9852	49238028	310	450	283	537	438	385	206	342
foxp3_9853	49240300	173	439	114	355	166	199	139	237
foxp3_9854	49304293	837	1416	695	840	984	804	544	832
foxp3_9855	49292590	1257	1887	1237	1799	1884	1580	1391	1501
foxp3_9856	NA	72	59	143	71	194	116	310	129
foxp3_9857	49240373	836	1361	989	1242	1186	1050	1029	1655
foxp3_9858	49300176	153	130	208	396	252	252	106	196
foxp3_9859	49316223	197	582	215	104	292	239	134	106
foxp3_9860	49227263	498	635	390	388	476	433	616	635
foxp3_9861	49264088	481	442	626	397	881	585	255	266
foxp3_9862	49343207	684	601	508	515	793	726	802	589
foxp3_9863	49315734	88	250	66	69	126	165	253	327
foxp3_9864	49245612	200	359	218	276	259	227	383	668
foxp3_9865	49291598	100	310	76	47	92	53	68	63
foxp3_9866	49246359	195	361	327	465	444	421	257	396
foxp3_9867	49233037	75	54	94	33	149	88	35	53
foxp3_9868	49227965	284	445	309	526	467	390	194	252
foxp3_9869	49295442	572	795	691	717	849	765	987	979
foxp3_9870	49240152	413	1012	409	567	643	493	408	721
foxp3_9871	49309380	333	681	474	420	526	497	599	787
foxp3_9872	49280629	2354	3206	2432	2499	2842	2631	1827	2655
foxp3_9873	49297297	101	178	37	97	170	111	99	62
foxp3_9874	49260312	162	245	133	320	244	197	177	215
foxp3_9875	49315436	1698	2643	1293	1802	1837	1565	1749	1915
foxp3_9876	49326838	684	808	753	1051	990	811	665	845
foxp3_9877	49239237	242	382	196	214	311	350	312	149
foxp3_9878	49325675	353	521	71	57	156	110	157	118
foxp3_9879	49257647	570	812	487	636	704	574	583	854
foxp3_9880	49345456	54	112	30	122	119	126	86	131
foxp3_9881	49232021	253	456	301	501	400	377	179	540
foxp3_9882	49267875	598	876	291	959	604	862	894	570
foxp3_9883	49235221	427	654	536	556	684	653	406	564
foxp3_9884	49280384	504	356	569	474	595	444	352	270
foxp3_9885	49341051	176	338	254	294	349	263	109	110
foxp3_9886	49332225	357	224	391	234	432	307	241	248
foxp3_9887	49325595	382	567	360	424	404	437	527	281
foxp3_9888	49282492	183	232	225	451	348	252	407	488
foxp3_9889	49338107	207	371	267	277	329	278	227	221
foxp3_9890	49300249	65	112	101	68	128	114	292	240
foxp3_9891	49238345	416	446	390	500	590	516	385	577
foxp3_9892	49245637	84	90	321	251	190	160	126	119
foxp3_9893	49255696	1642	2387	1872	1455	2624	1642	1695	1565
foxp3_9894	49317198	98	222	229	369	398	365	259	265
foxp3_9895	49326758	272	505	320	685	378	385	242	179
foxp3_9896	49239062	911	1186	680	1035	1097	1011	1187	896
foxp3_9897	49299727	156	312	307	507	357	278	255	221
foxp3_9898	49291460	182	285	319	158	255	254	159	183
foxp3_9899	49282488	165	314	322	266	393	395	493	484
foxp3_9900	49308316	414	418	590	489	559	542	717	842
foxp3_9901	49344134	264	274	227	229	242	218	176	142
foxp3_9902	49298785	296	665	412	247	339	291	332	292
foxp3_9903	49295353	662	807	396	460	753	644	574	762
foxp3_9904	49246558	278	381	321	349	427	475	287	211
foxp3_9905	49257479	860	1609	820	1071	1156	1016	1154	1157
foxp3_9906	49303085	206	182	255	216	387	291	258	348
foxp3_9907	49312277	384	585	184	562	393	382	253	238
foxp3_9908	49229307	2133	3143	1495	2389	2772	2305	2100	2002
foxp3_9909	49307862	295	542	263	290	382	362	210	133
foxp3_9910	49280308	222	195	249	433	373	370	279	345
foxp3_9911	49331317	950	1217	778	1302	1206	1049	767	852
foxp3_9912	49284758	286	234	232	435	465	390	602	581
foxp3_9913	49320533	290	299	207	228	292	291	131	57
foxp3_9914	49244826	409	821	690	843	878	801	779	554
foxp3_9915	49312850	135	239	138	498	255	225	109	187
foxp3_9916	49280506	1098	1186	1255	1264	1467	1276	1302	973
foxp3_9917	49321994	1824	2485	1857	2320	2527	2154	1848	2750
foxp3_9918	49307602	179	444	375	372	412	272	845	156
foxp3_9919	49345072	634	691	554	851	830	847	540	695
foxp3_9920	49236466	636	799	697	912	849	730	722	1004
foxp3_9921	49294828	259	525	363	271	430	338	418	661
foxp3_9922	49310275	441	573	510	493	584	536	410	533
foxp3_9923	49297480	120	547	101	191	144	180	79	209
foxp3_9924	49299872	291	392	187	456	419	444	828	380
foxp3_9925	49312135	35	72	46	135	95	100	22	46
foxp3_9926	49313789	32	11	21	83	82	58	44	28
foxp3_9927	49310272	346	523	402	742	729	606	435	970
foxp3_9928	49333377	577	1057	481	756	596	618	355	312
foxp3_9929	49297026	275	556	366	465	513	460	371	551
foxp3_9930	49345024	346	610	485	597	566	535	395	394
foxp3_9931	49335452	375	411	360	236	331	230	254	336
foxp3_9932	49255052	138	282	161	186	232	238	80	83
foxp3_9933	49294424	592	1027	507	846	874	704	433	270
foxp3_9934	49238121	271	456	443	346	363	425	174	414
foxp3_9935	49208949	78	91	132	139	181	123	106	318
foxp3_9936	49227425	456	555	654	700	882	827	730	951
foxp3_9937	49291087	576	737	296	519	480	460	420	683
foxp3_9938	49241406	403	1351	458	475	674	615	482	465
foxp3_9939	49296517	454	631	263	530	424	360	545	293
foxp3_9940	49234989	1645	2599	1925	1939	2455	2082	1498	1444
foxp3_9941	49310141	102	355	290	331	387	284	269	673
foxp3_9942	49304501	524	1211	646	874	774	749	800	519
foxp3_9943	49332381	286	298	274	420	291	334	170	103
foxp3_9944	49293930	563	573	535	603	718	671	567	806
foxp3_9945	49284594	479	918	378	610	498	448	365	783
foxp3_9946	49300152	132	150	197	330	241	167	88	68
foxp3_9947	49305804	2	6	45	39	43	19	10	34
foxp3_9948	49255098	1917	3188	1663	2488	2673	2539	1962	2384
foxp3_9949	49241248	257	849	372	454	439	435	483	282
foxp3_9950	49240313	466	950	654	671	732	789	327	587
foxp3_9951	49276397	411	426	277	427	403	355	236	408
foxp3_9952	49323592	379	629	452	664	647	592	381	391
foxp3_9953	49256591	724	1025	480	742	945	769	882	1103
foxp3_9954	49223496	399	606	541	776	755	686	475	491
foxp3_9955	49340128	160	189	157	285	233	230	71	102
foxp3_9956	49320068	106	158	157	95	164	187	123	323
foxp3_9957	49332120	358	668	389	310	407	362	197	217
foxp3_9958	49233748	961	1302	735	761	1309	1192	1246	1023
foxp3_9959	49228807	744	939	529	724	905	813	714	846
foxp3_9960	49245021	709	1037	711	1007	1083	979	730	706
foxp3_9961	49275335	350	601	458	563	529	456	380	361
foxp3_9962	49290939	5	0	19	72	36	16	11	31
foxp3_9963	49342166	265	370	292	369	519	449	191	138
foxp3_9964	49311923	668	1151	453	718	629	599	603	653
foxp3_9965	NA	349	365	327	440	517	406	277	265
foxp3_9966	49244896	817	1370	886	1332	1378	1047	685	1493
foxp3_9967	NA	205	288	218	210	253	211	150	158
foxp3_9968	49339422	266	294	316	367	419	501	336	284
foxp3_9969	49321573	362	558	463	519	487	396	701	665
foxp3_9970	49244254	912	1770	714	1064	1103	1019	813	1039
foxp3_9971	49314830	368	471	423	435	476	412	366	322
foxp3_9972	49302102	219	226	182	183	238	207	84	116
foxp3_9973	49345847	432	646	442	648	614	561	286	834
foxp3_9974	49317213	251	443	334	338	392	291	435	297
foxp3_9975	49345052	420	791	793	934	666	712	407	607
foxp3_9976	49310678	632	997	457	975	865	660	731	1165
foxp3_9977	49341134	702	937	804	779	836	783	804	1004
foxp3_9978	49228780	95	87	40	52	96	60	18	11
foxp3_9979	49285434	204	353	291	190	339	254	165	269
foxp3_9980	49303409	2711	4989	2417	2918	3380	2964	2867	2587
foxp3_9981	49340874	696	971	654	841	934	798	556	517
foxp3_9982	49326950	167	248	379	479	379	311	264	287
foxp3_9983	49336507	369	372	331	325	510	524	413	616
foxp3_9984	49259422	620	1274	800	969	934	768	609	889
foxp3_9985	49331436	418	605	205	296	406	309	347	335
foxp3_9986	49244545	488	786	475	468	626	684	377	307
foxp3_9987	49328308	439	624	487	710	559	495	362	547
foxp3_9988	49322415	811	1324	822	1027	1132	992	897	1040
foxp3_9989	49336689	447	715	360	345	478	393	305	317
foxp3_9990	49313839	152	419	192	169	333	313	147	142
foxp3_9991	49321894	495	660	240	743	588	501	329	333
foxp3_9992	49323023	394	604	434	365	481	460	330	379
foxp3_9993	49328819	88	62	52	66	100	81	60	13
foxp3_9994	49308093	368	314	314	423	585	408	182	212
foxp3_9995	49300370	112	369	154	181	297	262	178	224
foxp3_9996	49264267	791	408	1539	509	1941	420	612	761
foxp3_9997	49331821	303	558	520	561	588	476	449	552
foxp3_9998	49306310	355	416	427	540	633	473	255	290
foxp3_9999	49251279	414	638	216	382	534	311	319	469
foxp3_10000	49334474	590	515	353	368	619	543	500	254
foxp3_10001	49332800	412	356	250	414	406	440	265	318
foxp3_10002	49341485	369	761	474	518	563	610	413	481
foxp3_10003	49343394	292	221	194	292	275	257	167	147
foxp3_10004	49297102	450	570	372	230	371	362	297	171
foxp3_10005	49342376	437	537	337	409	443	432	222	1006
foxp3_10006	49293803	568	972	480	748	785	744	432	1126
foxp3_10007	49279141	237	129	143	144	109	118	58	86
foxp3_10008	49235836	466	805	594	521	630	596	394	473
foxp3_10009	49280408	224	386	368	316	414	406	739	421
foxp3_10010	49338307	275	474	473	489	588	540	510	349
foxp3_10011	49333300	192	143	123	289	142	181	200	115
foxp3_10012	49229585	361	615	449	338	374	382	480	424
foxp3_10013	49342662	471	1098	577	584	650	529	386	316
foxp3_10014	49322137	177	282	394	391	480	397	330	248
foxp3_10015	49303979	269	407	289	360	424	474	258	245
foxp3_10016	49296645	308	304	325	367	364	411	501	217
foxp3_10017	49345109	141	161	205	191	283	297	160	240
foxp3_10018	49338303	403	420	294	423	593	451	395	410
foxp3_10019	49340259	201	323	336	244	276	236	203	221
foxp3_10020	49266238	1100	1017	514	1093	697	1006	827	1033
foxp3_10021	49343245	126	181	332	107	347	329	184	305
foxp3_10022	49231667	950	1616	848	1212	1340	1091	780	1178
foxp3_10023	49260242	655	1275	767	943	1003	850	712	895
foxp3_10024	49276378	296	485	269	540	371	350	306	232
foxp3_10025	49311145	1	0	0	1	1	1	1	1
foxp3_10026	49297416	175	184	180	294	322	214	75	103
foxp3_10027	49301931	203	364	311	674	399	382	404	389
foxp3_10028	49324572	1047	825	461	523	715	577	596	448
foxp3_10029	49256602	415	535	605	798	633	571	512	636
foxp3_10030	49310349	72	123	125	153	90	89	72	25
foxp3_10031	49238349	692	880	477	482	646	490	473	600
foxp3_10032	49341435	715	892	1044	1212	1281	1160	681	826
foxp3_10033	49237854	656	896	546	775	867	770	617	548
foxp3_10034	49295867	677	535	403	545	456	617	573	444
foxp3_10035	49299892	378	406	207	263	274	353	405	870
foxp3_10036	49332701	1102	1644	1198	1697	1875	1659	1155	1229
foxp3_10037	49342267	560	557	545	662	750	707	589	619
foxp3_10038	49220922	190	187	152	275	208	168	63	132
foxp3_10039	49297468	1341	2215	1090	1044	1637	1509	1070	1691
foxp3_10040	49317004	122	123	120	206	146	187	186	234
foxp3_10041	49298655	259	433	207	272	346	290	166	150
foxp3_10042	49304663	388	698	541	429	588	419	224	368
foxp3_10043	49221870	5	23	56	28	94	45	60	117
foxp3_10044	49254375	455	1142	451	550	541	484	933	720
foxp3_10045	49321919	438	907	194	659	510	543	251	310
foxp3_10046	49281590	382	525	529	341	462	429	374	464
foxp3_10047	49294670	146	221	192	181	254	223	136	114
foxp3_10048	49303632	1362	1805	1340	1771	1704	1803	1221	1300
foxp3_10049	49298421	73	59	15	2	41	83	115	11
foxp3_10050	49297133	229	442	240	360	343	339	204	234
foxp3_10051	49272377	551	722	473	730	548	453	608	632
foxp3_10052	49294630	476	733	326	277	528	436	497	475
foxp3_10053	49331621	315	802	324	426	409	391	628	402
foxp3_10054	49279599	679	1424	307	404	421	362	490	409
foxp3_10055	49270088	2035	2665	2350	2259	2834	2577	2392	2275
foxp3_10056	49238692	138	405	170	209	232	217	192	112
foxp3_10057	49322352	93	242	91	182	208	161	60	42
foxp3_10058	49244047	865	1422	794	1111	1181	945	961	969
foxp3_10059	49244626	557	1172	428	572	697	615	592	579
foxp3_10060	49229808	663	1257	584	766	804	705	476	404
foxp3_10061	49294894	885	582	620	365	586	457	422	295
foxp3_10062	49296148	233	598	301	229	348	291	279	221
foxp3_10063	49320258	1759	1823	1621	2169	2264	1849	1833	1291
foxp3_10064	49322835	463	407	435	401	478	401	247	676
foxp3_10065	49316737	592	1320	738	619	855	723	558	512
foxp3_10066	49289009	129	120	119	196	194	127	50	98
foxp3_10067	49333518	263	459	436	605	529	406	374	170
foxp3_10068	49250229	1108	918	693	1205	1095	926	558	790
foxp3_10069	49303780	840	1348	838	795	905	979	472	784
foxp3_10070	49308692	412	651	470	383	536	522	742	371
foxp3_10071	49242665	296	395	409	268	464	457	515	306
foxp3_10072	49298606	252	359	225	279	268	234	121	246
foxp3_10073	49229573	725	905	672	782	1014	911	843	1136
foxp3_10074	49344179	357	639	436	651	476	443	451	349
foxp3_10075	49324014	82	339	214	166	102	172	22	57
foxp3_10076	49279543	238	249	195	311	434	361	480	491
foxp3_10077	49308755	694	960	577	764	1056	892	569	767
foxp3_10078	49307035	273	412	306	528	430	385	274	160
foxp3_10079	49299801	47	86	71	155	88	138	23	15
foxp3_10080	NA	214	310	246	346	351	360	486	283
foxp3_10081	49343933	327	439	371	497	622	469	469	1069
foxp3_10082	49320521	489	680	409	801	733	549	364	662
foxp3_10083	49348076	369	610	220	458	284	281	360	357
foxp3_10084	49284484	438	1298	498	567	581	633	608	998
foxp3_10085	49244090	362	1010	676	483	538	465	462	552
foxp3_10086	49301692	629	675	870	1021	723	663	526	630
foxp3_10087	49271109	212	402	232	253	295	409	197	177
foxp3_10088	49244555	398	654	389	454	638	463	324	406
foxp3_10089	49312272	298	373	307	456	504	435	312	478
foxp3_10090	49317547	190	196	268	286	285	189	143	260
foxp3_10091	49313625	58	253	71	2	93	42	19	37
foxp3_10092	49292823	254	585	264	155	335	273	397	284
foxp3_10093	49336598	141	113	114	134	77	76	810	141
foxp3_10094	49315661	348	540	312	574	533	451	308	428
foxp3_10095	49332944	266	423	356	307	523	486	293	178
foxp3_10096	49317292	184	386	192	209	188	212	277	126
foxp3_10097	49345926	160	308	234	270	269	228	194	181
foxp3_10098	49306042	82	53	67	92	132	156	98	33
foxp3_10099	49346248	178	203	136	384	204	270	180	129
foxp3_10100	49311551	358	747	361	423	515	519	303	221
foxp3_10101	49246069	328	301	352	344	347	380	212	206
foxp3_10102	49280332	53	110	118	137	184	183	69	235
foxp3_10103	49272355	272	275	432	478	457	326	278	217
foxp3_10104	49300242	198	233	241	355	327	289	176	352
foxp3_10105	49229260	789	1036	533	486	644	562	568	649
foxp3_10106	49260309	191	294	190	98	173	87	90	21
foxp3_10107	49346240	165	111	155	242	205	155	94	169
foxp3_10108	49297943	316	626	396	435	497	378	478	409
foxp3_10109	49300416	283	590	333	342	458	349	862	595
foxp3_10110	49325651	293	376	465	613	620	497	852	921
foxp3_10111	49320625	216	352	277	478	410	317	250	180
foxp3_10112	49332811	218	381	329	272	407	415	188	226
foxp3_10113	49340089	989	1508	931	933	1370	1293	934	1112
foxp3_10114	49338295	277	306	323	253	357	366	380	345
foxp3_10115	49309546	207	211	144	284	258	246	215	195
foxp3_10116	49314881	429	843	427	367	669	545	309	808
foxp3_10117	49299507	799	878	910	1300	1050	987	787	567
foxp3_10118	49315610	139	1015	22	88	119	152	124	93
foxp3_10119	49309727	492	949	386	330	675	564	452	706
foxp3_10120	49310309	212	309	249	298	430	327	298	196
foxp3_10121	49302961	298	353	268	381	443	362	515	417
foxp3_10122	49265270	480	361	207	425	519	352	413	438
foxp3_10123	49342911	268	826	174	212	306	265	178	175
foxp3_10124	NA	135	215	209	174	138	175	82	79
foxp3_10125	49322214	630	875	1075	1001	1119	977	1040	1314
foxp3_10126	49299496	64	319	91	155	180	194	159	92
foxp3_10127	49308856	410	579	389	540	546	489	304	342
foxp3_10128	49300415	410	554	300	465	520	423	248	498
foxp3_10129	49327186	156	138	115	122	150	148	377	306
foxp3_10130	49336657	362	395	549	510	535	391	712	656
foxp3_10131	49314106	185	189	279	236	276	180	202	191
foxp3_10132	49297914	566	1555	505	788	568	537	242	238
foxp3_10133	49319157	158	398	283	323	367	376	446	554
foxp3_10134	49279491	488	779	941	946	976	793	744	794
foxp3_10135	49240361	1093	1278	1064	1263	1277	1037	790	1002
foxp3_10136	49289844	327	435	160	326	382	321	228	376
foxp3_10137	49323240	239	234	211	206	329	326	153	88
foxp3_10138	49345240	226	194	350	265	308	201	146	228
foxp3_10139	49306084	134	248	299	307	417	266	197	155
foxp3_10140	49340588	205	104	172	121	261	246	190	206
foxp3_10141	49345851	404	972	439	372	531	410	294	203
foxp3_10142	49317217	429	533	526	406	562	437	331	692
foxp3_10143	49343526	127	99	66	119	139	167	81	182
foxp3_10144	49316731	279	351	197	256	416	298	238	250
foxp3_10145	49304013	362	476	238	261	261	301	188	250
foxp3_10146	49267517	360	588	455	803	403	502	368	727
foxp3_10147	49285177	316	537	467	324	394	370	179	294
foxp3_10148	49313640	412	603	317	311	477	341	355	541
foxp3_10149	49238826	540	712	594	570	591	570	566	706
foxp3_10150	49324874	144	344	214	254	326	388	264	487
foxp3_10151	49329054	346	609	232	544	584	488	221	547
foxp3_10152	49296138	238	538	164	347	302	280	172	385
foxp3_10153	49341457	450	620	485	538	592	611	438	400
foxp3_10154	49337613	565	863	628	759	753	578	728	922
foxp3_10155	49313970	180	401	267	546	296	237	122	219
foxp3_10156	49312084	759	1643	1197	921	1034	1062	880	1184
foxp3_10157	49255238	4507	7286	4692	5657	6246	5350	4415	4674
foxp3_10158	49316513	208	473	254	432	418	421	304	244
foxp3_10159	49322023	417	427	362	163	377	375	329	119
foxp3_10160	49316956	400	478	450	494	618	534	368	222
foxp3_10161	49308787	336	426	528	490	506	457	344	472
foxp3_10162	49299989	281	446	127	210	372	287	274	224
foxp3_10163	49244937	186	206	175	287	191	186	107	124
foxp3_10164	49302152	147	412	228	165	356	281	263	181
foxp3_10165	49243066	419	359	625	689	776	564	798	546
foxp3_10166	49240219	165	249	173	321	286	213	145	172
foxp3_10167	49280605	699	1279	465	622	780	754	830	998
foxp3_10168	49300173	250	337	554	471	429	419	563	475
foxp3_10169	49299877	509	860	418	686	601	495	420	444
foxp3_10170	49253810	847	1257	1132	1200	1471	1295	754	1027
foxp3_10171	49342702	165	184	173	165	193	162	50	75
foxp3_10172	49305063	586	1281	768	624	852	736	730	528
foxp3_10173	49338201	508	765	368	534	637	540	616	713
foxp3_10174	49345567	174	201	207	462	400	325	211	271
foxp3_10175	49308244	193	615	125	184	292	264	271	668
foxp3_10176	49241383	1050	2142	977	1060	1260	1142	1135	1056
foxp3_10177	49243842	2122	2361	1595	1721	2335	1917	1902	2534
foxp3_10178	49244047	364	570	631	466	579	439	542	307
foxp3_10179	49291595	213	430	155	354	284	265	186	120
foxp3_10180	49343228	232	262	251	376	291	281	199	333
foxp3_10181	49315153	381	760	349	229	506	442	435	632
foxp3_10182	49239264	1837	3462	1425	1983	1873	1802	1165	2250
foxp3_10183	49335559	307	716	423	581	535	579	314	503
foxp3_10184	49344683	666	946	620	657	919	819	570	875
foxp3_10185	49239097	1485	1832	1551	1642	1967	1748	1589	1907
foxp3_10186	49305270	425	625	409	510	429	363	578	521
foxp3_10187	49331802	387	396	511	371	509	406	191	604
foxp3_10188	49279130	660	809	604	874	999	803	994	570
foxp3_10189	49342453	226	349	207	332	326	327	405	206
foxp3_10190	49323343	169	300	341	83	249	171	155	447
foxp3_10191	49229201	1394	2219	1378	1790	1936	1735	1856	2512
foxp3_10192	49294323	88	91	29	33	105	74	68	166
foxp3_10193	49310407	433	470	438	429	554	410	451	220
foxp3_10194	49276243	28	26	14	38	86	43	89	34
foxp3_10195	49306527	331	605	494	502	486	456	264	533
foxp3_10196	49241215	914	1515	683	1195	1051	1016	869	1039
foxp3_10197	49341133	819	799	668	925	829	854	942	1374
foxp3_10198	49320999	1070	1989	1027	1274	1457	1363	1681	1009
foxp3_10199	49315261	32	78	128	73	79	87	52	104
foxp3_10200	49227448	539	773	408	479	462	409	483	873
foxp3_10201	49321338	187	189	282	360	310	368	205	340
foxp3_10202	49313918	488	637	498	861	795	691	371	704
foxp3_10203	49254291	208	431	164	169	252	210	160	651
foxp3_10204	49315194	436	636	324	705	516	448	460	535
foxp3_10205	49245402	521	778	600	644	897	815	611	484
foxp3_10206	49321776	118	134	200	157	244	232	278	77
foxp3_10207	49256430	87	82	65	238	152	209	58	44
foxp3_10208	49344041	314	105	202	163	361	311	205	357
foxp3_10209	49323478	672	534	509	715	756	591	468	344
foxp3_10210	49307645	579	498	602	609	769	614	635	415
foxp3_10211	49341742	1107	1829	1124	1237	1370	1244	827	730
foxp3_10212	49280282	418	305	514	504	401	323	370	183
foxp3_10213	49326084	473	618	626	499	653	575	489	504
foxp3_10214	49295734	352	661	364	626	463	348	232	228
foxp3_10215	49242729	244	217	357	281	378	283	182	172
foxp3_10216	49245180	244	182	222	268	307	185	161	92
foxp3_10217	49298385	128	167	183	123	209	155	124	273
foxp3_10218	49330473	683	1141	526	860	763	720	673	685
foxp3_10219	49313499	662	872	911	847	961	723	732	714
foxp3_10220	49315065	466	528	340	425	618	555	431	406
foxp3_10221	49244989	983	1299	978	1446	1365	1062	899	1013
foxp3_10222	49343612	1058	1273	495	577	723	649	484	415
foxp3_10223	49244614	673	1533	728	685	912	793	751	694
foxp3_10224	49315161	173	335	289	433	362	357	471	493
foxp3_10225	49320475	90	172	145	258	254	203	146	463
foxp3_10226	49232978	103	86	113	83	93	89	86	60
foxp3_10227	49299162	77	143	161	250	216	218	114	299
foxp3_10228	49228648	680	1317	971	1375	1203	945	953	1555
foxp3_10229	49227408	1956	3118	1721	2162	2225	1875	1987	2937
foxp3_10230	49254742	1267	1794	1580	1539	1828	1579	1427	2148
foxp3_10231	49255032	1056	1992	1368	2123	1662	1572	1180	1653
foxp3_10232	49347021	395	553	663	629	718	738	301	515
foxp3_10233	49223534	1075	1911	1121	1284	1339	1118	657	1463
foxp3_10234	49291070	755	732	647	649	789	693	289	882
foxp3_10235	49294303	382	670	372	608	565	563	576	491
foxp3_10236	49225563	54	121	159	122	154	152	111	353
foxp3_10237	49343305	233	222	261	258	356	391	183	470
foxp3_10238	49310452	469	687	372	486	473	360	245	213
foxp3_10239	49229732	443	560	401	500	626	576	433	1239
foxp3_10240	49298631	649	1606	394	765	909	831	731	573
foxp3_10241	49300419	478	809	481	443	602	507	284	474
foxp3_10242	49289021	421	756	573	656	659	527	638	681
foxp3_10243	49255071	363	641	296	594	449	481	336	833
foxp3_10244	49245496	592	426	579	542	462	355	297	215
foxp3_10245	49279579	248	252	148	155	266	210	314	474
foxp3_10246	49330556	795	1105	905	994	1115	979	711	882
foxp3_10247	49245629	110	140	75	68	165	138	108	202
foxp3_10248	49294478	83	155	237	188	230	220	156	72
foxp3_10249	49311577	151	598	229	270	336	310	150	446
foxp3_10250	49297562	284	325	277	558	514	427	186	316
foxp3_10251	49244000	276	371	267	270	315	301	91	137
foxp3_10252	49306534	184	281	190	263	311	271	108	90
foxp3_10253	49313834	308	670	371	234	495	416	387	252
foxp3_10254	49307737	915	1692	996	1417	1251	1109	866	923
foxp3_10255	49299157	369	499	306	577	579	516	217	327
foxp3_10256	49293882	192	250	86	121	143	118	131	49
foxp3_10257	49322995	401	358	357	254	506	292	952	472
foxp3_10258	49324681	349	280	151	228	211	243	103	225
foxp3_10259	49290728	818	1082	1057	991	1152	1215	931	1101
foxp3_10260	49307642	246	438	258	511	350	285	218	403
foxp3_10261	49284424	548	631	659	944	842	770	479	730
foxp3_10262	49298392	408	515	377	281	504	407	314	305
foxp3_10263	NA	315	364	352	492	536	400	626	325
foxp3_10264	49298558	695	1238	534	561	675	519	478	389
foxp3_10265	49340983	930	781	602	879	860	755	492	436
foxp3_10266	49311877	119	147	106	133	204	184	114	272
foxp3_10267	49280650	388	412	272	200	486	430	362	395
foxp3_10268	49267885	428	993	232	556	432	599	686	567
foxp3_10269	49243912	539	1032	614	702	737	529	361	267
foxp3_10270	49313923	321	397	315	202	359	442	204	311
foxp3_10271	49307967	24	105	85	24	80	110	113	189
foxp3_10272	49244620	375	251	282	301	389	360	103	127
foxp3_10273	NA	708	1296	700	688	1109	938	625	1091
foxp3_10274	49255727	258	593	365	387	598	509	366	278
foxp3_10275	49331380	126	138	85	212	164	172	82	164
foxp3_10276	49235827	377	497	418	286	425	382	203	269
foxp3_10277	49330806	696	415	478	553	549	423	440	395
foxp3_10278	49343238	120	193	128	159	152	151	91	225
foxp3_10279	49346207	331	345	363	506	444	446	322	248
foxp3_10280	49304575	493	724	358	440	650	533	475	283
foxp3_10281	49327783	368	390	236	234	442	379	321	359
foxp3_10282	49300322	544	476	311	633	672	481	270	265
foxp3_10283	49325050	369	469	309	347	476	452	350	220
foxp3_10284	49279142	693	1536	671	1193	803	804	448	448
foxp3_10285	49314786	216	171	174	154	300	269	226	326
foxp3_10286	49288901	226	461	232	561	382	289	282	452
foxp3_10287	49283294	204	650	170	197	296	256	106	132
foxp3_10288	49315095	475	707	518	807	614	516	677	736
foxp3_10289	49299720	41	198	110	161	137	123	191	136
foxp3_10290	49343985	265	424	201	296	354	348	199	139
foxp3_10291	49297481	293	489	291	247	305	239	84	127
foxp3_10292	49279986	112	195	199	223	180	181	117	40
foxp3_10293	49310932	650	410	344	533	435	431	367	260
foxp3_10294	49243939	1725	2235	1687	1905	1843	1531	1424	1380
foxp3_10295	49280669	124	262	69	276	141	121	178	91
foxp3_10296	49238772	505	974	538	857	972	921	617	635
foxp3_10297	49236451	432	487	294	356	455	459	373	997
foxp3_10298	49306771	445	604	498	272	619	513	219	376
foxp3_10299	49279669	357	684	695	948	958	837	396	673
foxp3_10300	49303056	340	270	391	402	517	429	434	436
foxp3_10301	49244793	175	381	159	238	255	278	205	255
foxp3_10302	49302951	211	220	313	436	286	275	213	154
foxp3_10303	49337421	291	600	491	432	638	574	506	406
foxp3_10304	49236291	3163	4765	3398	2938	3958	3300	2749	3307
foxp3_10305	49252205	319	507	333	538	636	362	323	290
foxp3_10306	49314584	422	603	550	692	601	557	334	359
foxp3_10307	49306327	282	690	152	237	366	356	375	118
foxp3_10308	49321995	1863	3025	2025	2408	2597	2087	1541	2190
foxp3_10309	49267531	828	1130	559	918	695	1020	987	416
foxp3_10310	49322796	1922	2370	2254	2295	2722	2514	2161	3326
foxp3_10311	49291823	538	517	280	333	460	342	436	617
foxp3_10312	49264056	1	3	0	2	6	2	3	1
foxp3_10313	49321348	343	396	603	708	708	616	658	713
foxp3_10314	49238835	296	460	367	254	394	348	326	260
foxp3_10315	49294486	424	780	283	354	355	306	132	109
foxp3_10316	49347013	371	272	443	459	598	544	573	956
foxp3_10317	49281813	353	524	309	460	473	450	221	373
foxp3_10318	49280372	245	473	260	316	383	402	328	363
foxp3_10319	49258885	1525	1915	2884	1488	3858	1235	1735	1687
foxp3_10320	49322253	715	1212	800	1040	1035	881	867	1289
foxp3_10321	49336919	357	510	376	456	541	493	847	990
foxp3_10322	49238320	799	1329	871	678	1169	1002	614	788
foxp3_10323	49246039	1141	1891	1357	1756	1520	1385	1731	1791
foxp3_10324	49282590	799	990	585	822	927	921	937	741
foxp3_10325	49302638	131	99	122	297	207	208	112	282
foxp3_10326	49300011	310	204	249	186	224	250	238	224
foxp3_10327	49280681	42	58	72	240	158	119	122	82
foxp3_10328	49245426	560	522	309	319	493	470	310	411
foxp3_10329	49285326	132	129	128	127	234	186	333	334
foxp3_10330	49244608	497	547	438	670	429	479	290	551
foxp3_10331	NA	573	420	515	477	567	568	468	321
foxp3_10332	49287760	334	564	195	537	371	368	320	372
foxp3_10333	49308948	412	651	580	625	868	818	542	794
foxp3_10334	49297554	68	82	124	274	263	218	211	96
foxp3_10335	49254335	84	82	57	123	125	108	44	121
foxp3_10336	49296682	303	738	359	417	397	353	317	208
foxp3_10337	49244687	825	1893	974	1228	1111	1051	688	1130
foxp3_10338	49311883	379	824	353	266	498	439	220	252
foxp3_10339	49322242	683	1287	997	1256	1469	1325	1083	1131
foxp3_10340	49342861	528	816	530	554	580	586	420	451
foxp3_10341	NA	2528	4952	2971	3487	3709	3198	2646	4108
foxp3_10342	49302606	74	89	92	117	76	72	33	15
foxp3_10343	49240014	422	794	530	383	491	440	488	277
foxp3_10344	49260296	0	1	0	0	0	2	1	1
foxp3_10345	49339630	742	1472	717	1001	1040	1072	856	1122
foxp3_10346	49299750	250	401	289	432	334	353	162	278
foxp3_10347	49297043	415	542	586	603	666	545	464	309
foxp3_10348	49255002	737	627	695	865	869	694	587	777
foxp3_10349	49260295	628	611	510	646	853	509	669	614
foxp3_10350	49344194	403	516	536	468	493	480	365	598
foxp3_10351	49319780	645	879	453	560	669	518	423	538
foxp3_10352	49295267	23	46	22	78	62	100	100	83
foxp3_10353	49279205	151	217	101	269	219	234	249	142
foxp3_10354	49308783	502	692	302	485	458	378	402	457
foxp3_10355	49279581	665	975	440	842	754	617	563	460
foxp3_10356	49334201	596	896	438	587	674	510	552	687
foxp3_10357	49304185	1379	1898	1391	2013	1739	1570	1612	1935
foxp3_10358	49345040	181	111	207	82	208	232	100	138
foxp3_10359	49236446	386	503	681	586	518	524	366	421
foxp3_10360	49239348	656	673	362	377	580	553	470	612
foxp3_10361	49291090	412	623	551	506	696	521	879	641
foxp3_10362	49227428	625	1027	479	838	734	673	488	373
foxp3_10363	49295279	2	0	0	0	8	13	34	69
foxp3_10364	49306739	11	34	5	69	17	31	26	13
foxp3_10365	49334632	28	14	67	102	64	50	42	71
foxp3_10366	49234941	376	712	490	541	498	464	353	391
foxp3_10367	49295401	0	2	1	1	1	1	1	1
foxp3_10368	49243206	340	598	452	608	683	663	409	541
foxp3_10369	49323256	193	301	244	288	343	362	290	310
foxp3_10370	49323611	3412	4962	559	780	721	743	574	876
foxp3_10371	49304172	139	517	114	329	248	235	223	309
foxp3_10372	49237843	898	1643	1354	1485	1527	1426	1151	1229
foxp3_10373	49220874	506	705	467	785	684	723	476	652
foxp3_10374	49284595	542	650	769	883	904	696	559	672
foxp3_10375	49240489	1031	1158	1475	1561	1487	1245	902	1554
foxp3_10376	49317431	689	1144	538	633	676	632	459	312
foxp3_10377	49343970	655	773	445	490	666	720	294	614
foxp3_10378	49283340	244	316	75	189	320	239	157	195
foxp3_10379	49289107	1208	2201	1189	1523	1603	1401	942	1798
foxp3_10380	49315435	603	905	493	664	763	587	414	730
foxp3_10381	NA	690	980	805	785	1196	976	694	807
foxp3_10382	49263484	150	247	99	181	281	158	200	254
foxp3_10383	49298353	227	251	233	306	338	351	278	400
foxp3_10384	49297472	1133	1680	1346	1397	1958	1700	1371	2524
foxp3_10385	49295228	872	1457	574	880	1071	860	695	690
foxp3_10386	49240348	74	38	79	184	150	88	146	115
foxp3_10387	49221870	172	133	235	439	318	324	134	133
foxp3_10388	49314996	370	513	457	926	688	620	549	795
foxp3_10389	49297436	165	300	171	259	311	281	217	136
foxp3_10390	49312441	219	278	225	197	304	338	206	393
foxp3_10391	49333911	346	397	275	420	513	402	318	390
foxp3_10392	49244284	398	853	733	601	690	669	904	564
foxp3_10393	49307664	307	575	551	333	566	467	334	289
foxp3_10394	49296989	323	320	400	343	359	321	455	591
foxp3_10395	49298551	154	140	142	295	113	107	43	109
foxp3_10396	49347061	760	1289	941	1343	1122	1123	832	1734
foxp3_10397	49244684	588	549	262	354	469	413	568	578
foxp3_10398	49251274	841	1401	831	1319	1168	935	1021	1346
foxp3_10399	49297080	245	962	461	409	817	571	299	349
foxp3_10400	49312802	428	615	604	471	642	632	793	898
foxp3_10401	NA	700	938	716	938	939	932	608	755
foxp3_10402	49296234	238	224	314	397	472	405	367	470
foxp3_10403	49341822	374	726	460	521	502	567	392	528
foxp3_10404	49279396	183	170	158	138	204	204	154	105
foxp3_10405	49312561	291	204	283	183	260	190	400	239
foxp3_10406	49255160	277	549	350	344	446	421	361	340
foxp3_10407	49296378	407	361	306	584	381	411	158	300
foxp3_10408	49296243	399	339	208	236	252	284	191	319
foxp3_10409	49254235	533	1196	248	416	543	430	769	690
foxp3_10410	49299719	682	833	655	614	739	631	495	718
foxp3_10411	49297053	100	317	206	67	192	141	67	190
foxp3_10412	49241286	847	1264	567	539	703	609	574	658
foxp3_10413	49279576	227	303	427	390	472	418	313	484
foxp3_10414	49296786	287	365	340	490	339	303	158	336
foxp3_10415	49240010	322	356	322	378	539	449	283	534
foxp3_10416	49331828	1197	1555	1273	1469	1562	1269	1042	922
foxp3_10417	49234911	1396	1561	1701	1264	1644	1560	1507	1298
foxp3_10418	49239192	599	937	688	798	984	800	513	914
foxp3_10419	49257896	110	464	174	169	252	145	183	215
foxp3_10420	49241303	763	1252	972	1376	1214	1266	843	839
foxp3_10421	49313890	160	232	335	211	316	254	232	97
foxp3_10422	49296105	510	856	620	467	506	536	304	392
foxp3_10423	49285416	498	982	548	692	821	676	458	629
foxp3_10424	49309422	404	460	379	514	561	509	381	620
foxp3_10425	49308577	517	411	279	505	325	280	260	193
foxp3_10426	49262227	544	686	431	553	745	569	355	308
foxp3_10427	49313945	404	680	335	511	515	526	379	784
foxp3_10428	49225555	256	307	219	158	404	329	317	203
foxp3_10429	49319091	431	525	232	521	452	431	469	276
foxp3_10430	49289988	537	609	428	928	642	675	490	1071
foxp3_10431	49315374	124	168	252	363	422	256	235	258
foxp3_10432	49231586	144	321	251	234	358	293	273	188
foxp3_10433	49234753	617	814	572	931	745	638	468	616
foxp3_10434	49236419	348	509	326	570	562	543	332	658
foxp3_10435	49316384	472	651	834	786	918	766	621	724
foxp3_10436	49308328	256	441	195	188	322	230	193	292
foxp3_10437	49292596	220	741	251	295	382	370	252	186
foxp3_10438	49242185	359	580	424	348	451	417	530	589
foxp3_10439	49331707	1037	1214	945	1111	1335	1056	1282	1038
foxp3_10440	49243210	53	97	124	213	195	230	97	105
foxp3_10441	49307716	631	483	169	311	353	247	170	245
foxp3_10442	49330571	749	990	458	637	677	654	633	834
foxp3_10443	49287741	322	832	356	691	493	424	666	714
foxp3_10444	49298433	456	672	412	301	481	518	254	287
foxp3_10445	49239184	241	638	232	405	296	335	318	477
foxp3_10446	49237963	317	152	110	235	263	216	62	104
foxp3_10447	49291531	141	356	176	107	147	164	276	172
foxp3_10448	49274179	466	776	319	605	716	532	407	643
foxp3_10449	49327994	294	318	154	195	324	303	170	123
foxp3_10450	49293890	270	279	431	296	410	379	365	431
foxp3_10451	49340059	2169	3281	2140	2734	2810	2575	2856	2787
foxp3_10452	49240188	1165	1835	1089	1484	1536	1277	876	985
foxp3_10453	49254351	626	889	655	807	880	814	962	933
foxp3_10454	49309867	943	1137	892	975	1153	1016	781	1002
foxp3_10455	49291349	152	168	399	151	326	265	252	149
foxp3_10456	49295200	1121	1343	1061	1377	1242	1094	1007	781
foxp3_10457	49308791	236	333	293	267	427	341	212	469
foxp3_10458	49322161	2416	2322	1409	2275	2101	1763	1364	1926
foxp3_10459	49280766	398	443	437	400	492	529	388	528
foxp3_10460	49303769	1559	2373	2637	2940	2865	2475	1896	1950
foxp3_10461	49227584	78	202	80	210	132	133	93	19
foxp3_10462	49238827	185	380	307	310	464	350	356	433
foxp3_10463	49309948	180	525	200	219	348	336	338	276
foxp3_10464	49234822	469	516	240	294	341	275	307	376
foxp3_10465	49297119	278	198	244	446	379	277	392	433
foxp3_10466	49243892	316	496	165	331	259	260	207	211
foxp3_10467	49237863	141	345	50	244	141	150	213	55
foxp3_10468	49346126	524	922	726	1167	930	828	1122	1093
foxp3_10469	49241439	540	749	479	665	797	642	488	526
foxp3_10470	49348198	362	406	381	512	482	451	389	572
foxp3_10471	49259066	220	378	300	257	474	170	956	751
foxp3_10472	49304533	525	467	265	438	438	387	242	581
foxp3_10473	49255148	208	247	584	533	472	449	330	588
foxp3_10474	49244644	128	119	171	165	173	151	278	535
foxp3_10475	49241422	652	938	708	552	860	839	574	782
foxp3_10476	49236358	1632	2062	2004	2253	2547	2491	2022	2278
foxp3_10477	49299275	921	1354	821	1207	1279	1051	815	746
foxp3_10478	49238830	339	573	261	244	378	364	366	192
foxp3_10479	49308522	71	48	137	81	137	55	63	178
foxp3_10480	49280597	658	1076	681	827	1181	938	939	761
foxp3_10481	49225556	285	800	293	584	436	372	316	267
foxp3_10482	49300543	1984	3388	1177	1488	1664	1553	1065	1874
foxp3_10483	49336349	395	341	329	349	433	350	371	362
foxp3_10484	49310465	676	981	616	635	868	731	570	835
foxp3_10485	49311553	237	422	342	439	412	364	255	262
foxp3_10486	49260308	537	599	342	445	581	440	475	465
foxp3_10487	49298176	389	511	220	254	266	209	181	162
foxp3_10488	49335608	301	391	214	197	304	234	215	320
foxp3_10489	49283446	607	1159	760	845	976	849	1113	534
foxp3_10490	49299837	222	490	351	367	489	423	331	453
foxp3_10491	49233739	217	312	197	267	244	197	150	131
foxp3_10492	49314713	14	12	47	20	33	37	20	24
foxp3_10493	49223418	422	418	197	217	322	275	405	499
foxp3_10494	49228700	294	448	305	307	392	333	234	259
foxp3_10495	49317415	438	471	311	434	325	339	131	290
foxp3_10496	49329203	257	335	454	448	425	473	225	356
foxp3_10497	49240198	924	1299	968	1315	1347	1125	856	1431
foxp3_10498	49315187	291	472	412	310	398	365	278	231
foxp3_10499	49229908	791	1312	609	585	714	772	463	604
foxp3_10500	49325896	872	1325	983	1299	1132	1092	1037	1016
foxp3_10501	NA	1864	2106	1258	1743	1832	1632	1070	1632
foxp3_10502	49295191	995	1520	1098	1154	1210	1145	952	1205
foxp3_10503	49237813	446	628	431	607	707	528	311	340
foxp3_10504	49290035	218	430	195	374	432	293	311	146
foxp3_10505	49339184	371	416	510	629	449	466	300	203
foxp3_10506	49240224	177	296	145	215	300	248	102	390
foxp3_10507	49322981	149	266	99	105	163	146	158	56
foxp3_10508	49290721	370	656	664	526	699	644	553	691
foxp3_10509	49229280	1193	1755	1522	1550	1722	1420	1177	1916
foxp3_10510	49329570	1473	2123	1578	1760	1825	1576	1180	1215
foxp3_10511	49310251	44	67	52	70	87	52	94	70
foxp3_10512	49228971	145	439	120	312	201	198	166	129
foxp3_10513	49309936	864	1360	915	886	1210	1044	1121	708
foxp3_10514	49262804	653	485	759	576	1066	499	703	596
foxp3_10515	49246556	437	429	271	252	333	364	351	228
foxp3_10516	49295247	291	182	348	261	360	304	159	324
foxp3_10517	49322066	1208	2167	1309	1569	1676	1393	1233	1842
foxp3_10518	49241086	289	466	255	353	441	367	419	367
foxp3_10519	49317178	169	171	126	133	149	163	522	210
foxp3_10520	49244027	321	418	441	519	473	308	327	274
foxp3_10521	49240172	413	710	388	425	490	426	518	472
foxp3_10522	49291198	1599	2391	1547	1731	2191	1853	1859	2702
foxp3_10523	49346096	154	315	163	422	324	324	211	310
foxp3_10524	49221623	781	1839	949	931	1146	1004	729	904
foxp3_10525	49333372	1788	2350	1571	1978	2464	2092	2130	1790
foxp3_10526	49251285	401	917	561	505	562	547	389	501
foxp3_10527	49259522	925	1242	961	1255	1221	1120	740	845
foxp3_10528	49234823	131	519	171	117	284	259	210	251
foxp3_10529	49260323	200	717	289	271	453	236	255	206
foxp3_10530	49272348	190	254	285	269	431	431	788	543
foxp3_10531	49312869	844	910	752	1041	895	777	757	607
foxp3_10532	49293909	331	644	274	479	514	389	438	358
foxp3_10533	49340524	619	949	498	640	762	796	774	876
foxp3_10534	49280444	362	472	344	285	560	377	299	266
foxp3_10535	49293913	170	354	188	242	262	276	202	259
foxp3_10536	49303863	317	563	392	476	640	559	369	438
foxp3_10537	49227576	408	787	295	695	609	510	393	544
foxp3_10538	49254430	306	702	486	533	688	589	495	557
foxp3_10539	49312155	164	189	201	411	236	238	203	269
foxp3_10540	49327482	178	324	155	200	241	197	183	295
foxp3_10541	49310448	394	452	324	469	513	433	262	241
foxp3_10542	49311804	377	399	360	501	571	455	477	324
foxp3_10543	49245495	711	1096	656	853	860	700	600	846
foxp3_10544	49240150	504	726	309	462	566	435	466	558
foxp3_10545	49318639	763	1094	616	646	809	695	500	897
foxp3_10546	49335436	655	805	626	625	745	559	539	363
foxp3_10547	49240187	421	562	453	520	777	678	502	527
foxp3_10548	49340141	257	273	248	452	371	340	357	856
foxp3_10549	49313187	315	827	371	488	497	505	346	284
foxp3_10550	49336103	221	331	407	407	365	342	364	573
foxp3_10551	49282713	275	304	227	317	408	352	304	637
foxp3_10552	49244495	767	929	707	733	820	728	695	1083
foxp3_10553	49274344	419	458	457	428	517	428	289	324
foxp3_10554	49244486	567	1045	223	215	493	434	295	325
foxp3_10555	49266788	317	327	310	543	433	434	356	174
foxp3_10556	49239310	416	681	487	193	538	404	398	834
foxp3_10557	49308152	403	606	491	518	639	575	598	931
foxp3_10558	49299056	401	527	304	221	449	444	357	333
foxp3_10559	49307707	240	329	346	341	409	458	192	145
foxp3_10560	49245632	567	970	358	482	519	412	342	506
foxp3_10561	49253815	669	822	781	741	857	724	540	628
foxp3_10562	49306025	38	141	106	251	114	111	168	37
foxp3_10563	49333917	41	42	60	241	104	89	103	29
foxp3_10564	49340495	403	537	380	453	720	550	309	140
foxp3_10565	49294481	255	529	338	233	287	303	149	246
foxp3_10566	49306751	137	441	52	94	276	243	165	375
foxp3_10567	49245584	592	850	650	777	872	710	610	716
foxp3_10568	49266392	393	293	429	267	415	560	250	315
foxp3_10569	49256273	72	107	126	88	154	98	77	79
foxp3_10570	49294672	7	1	0	2	1	2	1	2
foxp3_10571	49313943	208	414	188	382	313	280	332	681
foxp3_10572	49267395	504	509	243	495	320	419	192	443
foxp3_10573	49256888	586	1342	712	512	583	614	311	426
foxp3_10574	49275659	301	233	253	310	316	216	191	121
foxp3_10575	49246239	93	145	75	44	30	43	40	28
foxp3_10576	49298543	465	863	244	501	473	377	309	584
foxp3_10577	49311340	727	1027	526	747	875	743	566	798
foxp3_10578	49338406	141	292	314	246	276	302	304	518
foxp3_10579	49340882	259	540	351	195	405	289	152	248
foxp3_10580	49331750	589	1186	689	872	1052	800	767	723
foxp3_10581	49299894	311	694	314	227	297	259	179	374
foxp3_10582	49294812	315	419	244	366	453	399	232	432
foxp3_10583	49223986	876	2585	780	997	1162	1080	834	1140
foxp3_10584	49322229	507	804	461	500	692	574	389	358
foxp3_10585	49250622	690	857	919	812	981	669	785	749
foxp3_10586	49341947	235	399	193	192	347	286	169	173
foxp3_10587	49254165	513	719	627	776	868	756	885	620
foxp3_10588	49298968	298	391	207	286	342	280	341	339
foxp3_10589	49295180	192	219	234	255	294	260	247	163
foxp3_10590	49246225	493	1130	488	529	560	465	714	377
foxp3_10591	49239180	223	383	222	288	233	212	173	379
foxp3_10592	49297550	45	122	214	186	183	190	107	193
foxp3_10593	49291527	146	116	122	112	226	196	290	110
foxp3_10594	49279484	522	690	391	437	554	473	301	581
foxp3_10595	49256594	766	1165	995	599	959	907	1051	1281
foxp3_10596	49254343	583	747	532	605	667	573	512	532
foxp3_10597	49270068	2299	3560	2667	2907	2995	2518	2120	2405
foxp3_10598	49313364	689	741	349	636	509	517	583	341
foxp3_10599	49308550	738	480	380	445	715	535	463	759
foxp3_10600	49323783	281	602	507	425	551	443	591	586
foxp3_10601	49238139	210	452	177	253	267	248	250	288
foxp3_10602	49223354	339	489	429	437	527	523	554	931
foxp3_10603	49320561	2586	3569	2801	3883	3961	3496	3008	3167
foxp3_10604	49336340	294	328	387	372	564	451	351	261
foxp3_10605	49308811	268	732	391	611	616	615	409	372
foxp3_10606	49228868	581	909	645	408	887	719	572	687
foxp3_10607	49322207	440	893	516	589	558	483	439	397
foxp3_10608	49244692	182	236	285	271	336	276	188	137
foxp3_10609	49240049	223	592	197	322	262	202	128	145
foxp3_10610	49289984	189	159	116	215	187	226	227	100
foxp3_10611	49278302	193	136	223	243	259	169	283	154
foxp3_10612	49330484	1139	1588	1391	1100	1376	1377	1292	1814
foxp3_10613	49254390	59	81	44	72	40	43	14	6
foxp3_10614	49291206	880	1093	735	936	897	865	946	1462
foxp3_10615	49326928	1482	2607	984	1386	1750	1484	1038	1572
foxp3_10616	49285191	445	393	186	467	266	241	139	377
foxp3_10617	49283310	1303	1960	1495	1529	1731	1559	1599	1814
foxp3_10618	49309156	168	309	261	331	394	299	331	376
foxp3_10619	49301115	294	450	274	576	454	395	420	466
foxp3_10620	49279191	531	1077	787	821	947	827	569	851
foxp3_10621	49284728	173	384	294	605	425	365	322	287
foxp3_10622	49304498	1131	1109	1091	1320	1543	1294	1156	1204
foxp3_10623	49317402	1792	2617	1517	1748	2007	1795	1829	2385
foxp3_10624	49327136	348	400	538	591	731	556	810	1040
foxp3_10625	49339336	256	530	328	403	466	459	173	300
foxp3_10626	49255984	0	0	0	0	19	3	2	1
foxp3_10627	49309442	141	222	217	533	325	252	200	296
foxp3_10628	49297675	293	725	234	198	325	262	231	569
foxp3_10629	49253510	1618	2495	1590	2020	2710	2112	1878	2094
foxp3_10630	49272887	489	640	537	685	666	577	498	317
foxp3_10631	49228979	142	223	116	168	194	180	175	221
foxp3_10632	49303675	667	1174	575	719	923	807	671	733
foxp3_10633	49327287	408	404	435	393	654	554	788	841
foxp3_10634	49285454	488	421	491	865	536	525	397	404
foxp3_10635	49301713	164	259	199	507	323	336	227	274
foxp3_10636	49272884	318	774	396	411	579	357	236	264
foxp3_10637	49285453	351	858	208	204	238	261	331	175
foxp3_10638	49337441	648	965	714	959	895	966	670	1051
foxp3_10639	49279644	267	346	317	330	451	302	148	287
foxp3_10640	49245420	336	465	234	224	384	368	281	119
foxp3_10641	49231117	795	989	753	1313	1056	898	584	483
foxp3_10642	49299460	161	229	83	64	101	97	56	233
foxp3_10643	49306791	109	202	165	101	270	287	129	331
foxp3_10644	49246121	202	389	240	171	316	203	290	237
foxp3_10645	49246197	208	421	386	297	373	359	522	1246
foxp3_10646	49341305	672	1201	658	503	855	744	834	476
foxp3_10647	49238374	2525	4010	2433	2858	3068	2823	2185	2626
foxp3_10648	49289097	1216	1725	1303	1586	1697	1443	1332	1702
foxp3_10649	49342702	400	578	497	480	753	721	562	718
foxp3_10650	NA	526	353	507	526	630	533	644	613
foxp3_10651	49326922	513	1096	601	1074	965	923	670	582
foxp3_10652	49339379	412	775	194	286	467	356	290	315
foxp3_10653	49300353	464	855	634	619	681	682	384	403
foxp3_10654	49339630	882	1416	636	966	866	816	810	933
foxp3_10655	49314746	132	82	119	259	216	334	114	88
foxp3_10656	49240137	498	574	665	538	672	664	443	505
foxp3_10657	49298428	334	931	370	399	535	525	362	666
foxp3_10658	49262826	636	1085	689	671	655	299	335	193
foxp3_10659	49297660	135	251	230	352	277	267	296	332
foxp3_10660	49299239	208	720	164	241	340	316	124	314
foxp3_10661	49283168	332	272	296	314	498	432	304	267
foxp3_10662	49335245	368	992	359	578	670	532	627	557
foxp3_10663	49279065	267	261	259	569	374	279	267	446
foxp3_10664	49314893	680	1279	699	674	907	873	476	595
foxp3_10665	49344072	125	76	129	44	148	146	102	778
foxp3_10666	49239250	546	894	340	488	600	555	299	496
foxp3_10667	49306329	314	432	224	495	433	395	268	190
foxp3_10668	49303023	748	1162	963	1417	1087	959	680	1118
foxp3_10669	49301858	218	336	271	295	340	245	234	335
foxp3_10670	49326493	672	552	381	599	671	653	483	468
foxp3_10671	49243563	195	456	200	456	386	356	286	373
foxp3_10672	49340566	400	497	273	505	381	386	264	348
foxp3_10673	49291257	238	221	344	401	392	389	268	182
foxp3_10674	49246971	1252	1771	1148	1228	1432	1214	916	1368
foxp3_10675	49254632	786	987	727	611	887	753	620	433
foxp3_10676	49327233	193	291	274	165	323	284	302	170
foxp3_10677	49330922	220	512	238	346	391	346	159	314
foxp3_10678	49320121	1708	2774	1895	2089	2392	2196	2174	1956
foxp3_10679	49320484	50	16	42	25	95	57	52	114
foxp3_10680	49237980	127	116	167	265	358	308	532	612
foxp3_10681	49232577	28	92	114	39	128	132	87	107
foxp3_10682	49236255	1122	2090	1080	1244	1221	1146	928	1266
foxp3_10683	49244060	193	151	173	175	675	382	140	70
foxp3_10684	49311808	195	448	403	264	496	453	312	464
foxp3_10685	49329275	424	717	562	785	695	571	442	689
foxp3_10686	49321377	279	824	280	293	349	377	211	308
foxp3_10687	49314483	479	660	367	417	503	422	682	287
foxp3_10688	49324106	382	693	234	328	303	341	135	200
foxp3_10689	49340522	922	1659	1240	1265	1444	1241	680	1167
foxp3_10690	49273147	285	402	235	122	352	263	204	385
foxp3_10691	49244813	162	137	29	21	69	41	31	58
foxp3_10692	49289833	592	877	550	1019	815	716	1101	1129
foxp3_10693	49285237	10	3	20	20	17	25	176	126
foxp3_10694	49324676	209	344	355	323	339	321	219	320
foxp3_10695	49322573	478	570	716	874	1018	873	490	581
foxp3_10696	49229863	285	632	297	219	433	331	229	333
foxp3_10697	49254386	505	820	494	442	660	675	506	551
foxp3_10698	49322591	636	1156	427	518	588	503	318	604
foxp3_10699	49276116	196	575	173	124	280	249	99	87
foxp3_10700	49336348	301	799	326	300	498	435	257	245
foxp3_10701	49341714	251	404	317	181	378	403	280	288
foxp3_10702	49244087	697	927	251	656	634	656	531	790
foxp3_10703	49282773	631	1331	547	572	787	647	516	329
foxp3_10704	49329770	574	1220	662	970	960	965	626	782
foxp3_10705	49238336	323	687	486	418	578	501	324	553
foxp3_10706	49346394	420	531	390	364	456	536	441	497
foxp3_10707	49234958	317	440	361	387	417	295	301	726
foxp3_10708	49227053	365	506	258	384	536	558	326	354
foxp3_10709	49322236	283	248	227	332	352	232	480	236
foxp3_10710	49299311	163	501	253	173	420	294	633	637
foxp3_10711	49270605	237	359	187	184	330	271	212	237
foxp3_10712	49236407	412	524	425	612	448	518	212	282
foxp3_10713	49300053	560	425	399	534	481	411	484	556
foxp3_10714	49239023	506	717	518	588	811	646	716	687
foxp3_10715	49241472	745	1076	690	780	837	737	622	428
foxp3_10716	49253520	839	1288	919	681	1221	741	921	1157
foxp3_10717	49300376	460	731	267	495	588	466	561	389
foxp3_10718	49317256	199	233	375	278	376	233	202	340
foxp3_10719	49316738	547	677	599	441	715	668	362	321
foxp3_10720	49331357	1	2	0	0	1	0	1	0
foxp3_10721	49295497	112	340	170	152	264	220	137	140
foxp3_10722	49275656	183	226	190	163	271	156	185	131
foxp3_10723	49293979	454	664	327	648	451	389	378	331
foxp3_10724	49239105	1672	2113	1500	1651	1691	1593	1221	1685
foxp3_10725	49341423	1825	2358	1885	2648	2438	2083	1712	2091
foxp3_10726	49300161	440	816	427	386	639	506	377	165
foxp3_10727	49327957	547	926	558	622	856	801	526	860
foxp3_10728	49281743	250	423	333	487	402	402	398	226
foxp3_10729	49299634	371	837	478	620	661	545	269	408
foxp3_10730	49302141	693	1179	537	811	732	717	545	579
foxp3_10731	49249844	871	1221	878	981	1250	1138	1042	1032
foxp3_10732	49324941	333	469	216	435	491	440	363	238
foxp3_10733	49254186	1857	3279	1904	2696	2568	2379	1684	2118
foxp3_10734	49314900	123	17	9	1	48	34	94	5
foxp3_10735	49320943	785	1305	870	982	1248	1054	1273	1081
foxp3_10736	49240051	690	1130	831	826	1109	939	799	808
foxp3_10737	49305254	274	488	396	552	494	427	347	425
foxp3_10738	49243793	357	298	260	186	429	335	533	243
foxp3_10739	49261396	231	174	113	224	299	195	187	327
foxp3_10740	49330606	73	475	74	161	127	127	50	58
foxp3_10741	49241064	429	666	455	283	493	442	304	693
foxp3_10742	49340813	64	120	25	22	26	41	18	12
foxp3_10743	49238684	55	122	81	121	99	89	42	28
foxp3_10744	49238732	41	52	10	59	95	43	32	18
foxp3_10745	49292292	652	1736	734	731	975	1001	833	853
foxp3_10746	49342529	225	281	209	178	298	254	279	334
foxp3_10747	49244868	0	1	0	1	2	4	0	0
foxp3_10748	49299787	16	45	46	44	29	52	39	115
foxp3_10749	49245508	201	268	219	275	243	214	124	169
foxp3_10750	49295498	608	377	562	412	622	596	297	357
foxp3_10751	49248352	0	0	0	0	0	0	0	0
foxp3_10752	49319716	419	363	325	182	319	278	141	99
foxp3_10753	49338654	240	465	345	401	437	366	393	333
foxp3_10754	49285494	430	803	431	399	548	481	265	465
foxp3_10755	49255920	650	839	878	848	1031	950	439	615
foxp3_10756	49314432	63	44	27	54	56	34	50	15
foxp3_10757	49313446	338	407	271	322	556	485	165	353
foxp3_10758	49282498	751	1280	609	866	862	806	479	475
foxp3_10759	49232568	518	655	621	581	787	631	1052	701
foxp3_10760	49308906	283	554	254	410	277	367	341	358
foxp3_10761	49342493	86	100	67	113	134	108	100	121
foxp3_10762	49298642	190	555	288	394	503	391	563	706
foxp3_10763	49315054	152	181	286	350	441	397	177	159
foxp3_10764	49289044	221	314	238	357	316	303	92	42
foxp3_10765	49341382	353	244	136	196	174	160	69	54
foxp3_10766	NA	253	320	419	513	526	526	348	324
foxp3_10767	49295355	715	1259	694	755	931	960	577	354
foxp3_10768	49230988	991	1186	1065	1307	1322	1222	892	1193
foxp3_10769	49319658	177	140	182	157	313	239	112	114
foxp3_10770	49317227	698	1134	670	641	865	696	613	698
foxp3_10771	49238319	255	525	337	240	533	502	602	271
foxp3_10772	49267386	305	234	166	610	297	408	485	395
foxp3_10773	49239219	28	156	46	113	93	59	24	28
foxp3_10774	49308964	901	1019	584	656	905	857	924	647
foxp3_10775	49315135	153	302	319	445	336	318	255	255
foxp3_10776	49301844	222	300	134	297	229	190	291	155
foxp3_10777	49238981	111	28	26	191	95	81	26	29
foxp3_10778	49227129	349	324	397	289	359	367	247	217
foxp3_10779	49245505	169	461	300	476	380	359	260	450
foxp3_10780	49333138	245	447	268	262	361	319	422	750
foxp3_10781	49303632	857	1681	936	897	1140	1119	834	1201
foxp3_10782	49289786	396	445	247	600	566	402	493	341
foxp3_10783	49308581	212	523	164	239	227	291	239	251
foxp3_10784	49228772	297	507	169	378	322	233	188	361
foxp3_10785	49338133	701	740	626	782	821	668	484	594
foxp3_10786	49252717	195	359	449	385	421	277	238	349
foxp3_10787	49321798	254	250	430	385	424	371	371	285
foxp3_10788	49283304	639	929	589	544	618	548	291	321
foxp3_10789	49305514	600	673	511	509	767	660	567	645
foxp3_10790	49284545	477	623	335	501	579	383	297	260
foxp3_10791	49233652	436	412	189	223	359	297	352	567
foxp3_10792	49300250	20	9	38	28	20	29	9	6
foxp3_10793	49326479	439	548	216	595	483	436	272	429
foxp3_10794	49276482	412	442	343	653	509	382	523	638
foxp3_10795	49307513	435	696	534	519	602	442	118	263
foxp3_10796	49341067	1079	1246	1029	900	1224	1110	906	996
foxp3_10797	49330066	693	849	728	949	1146	943	963	1114
foxp3_10798	49299933	141	280	228	257	287	301	236	344
foxp3_10799	49315403	149	366	340	273	308	276	219	177
foxp3_10800	49284392	629	560	519	612	596	563	321	677
foxp3_10801	49284387	431	636	447	373	609	570	324	451
foxp3_10802	49343253	34	68	80	84	84	112	36	100
foxp3_10803	49344753	603	504	376	375	435	492	429	532
foxp3_10804	49296379	197	406	187	339	314	325	172	253
foxp3_10805	49298995	117	184	209	175	273	253	128	163
foxp3_10806	49347524	473	893	356	478	568	559	422	665
foxp3_10807	49300594	507	555	368	707	539	554	307	505
foxp3_10808	49298011	210	415	255	269	246	205	177	422
foxp3_10809	49339966	132	203	92	318	266	178	178	186
foxp3_10810	49243801	158	426	161	217	289	221	202	288
foxp3_10811	49321996	1513	2617	1810	2387	2314	2032	1952	1686
foxp3_10812	49245642	273	293	285	340	398	350	227	185
foxp3_10813	49315261	48	98	102	97	94	149	155	158
foxp3_10814	49343664	470	725	379	469	604	540	312	284
foxp3_10815	49328432	314	723	518	757	707	500	331	529
foxp3_10816	49318890	570	805	537	1189	939	778	639	1113
foxp3_10817	49283167	207	430	172	249	306	284	153	174
foxp3_10818	49243218	495	518	465	520	516	541	393	303
foxp3_10819	49282488	341	592	499	593	572	583	432	388
foxp3_10820	49345198	605	936	350	448	621	546	287	251
foxp3_10821	49298483	572	901	598	615	699	560	710	694
foxp3_10822	49309776	116	169	162	224	269	194	139	108
foxp3_10823	49343118	465	745	261	340	397	405	555	336
foxp3_10824	49282736	476	818	520	805	877	777	582	554
foxp3_10825	49282733	784	1175	1063	963	1036	930	658	639
foxp3_10826	49343045	456	841	367	553	776	726	382	693
foxp3_10827	49282492	371	1086	381	589	582	450	437	449
foxp3_10828	49308129	531	1046	408	661	707	511	719	730
foxp3_10829	49305235	277	432	236	427	329	360	300	549
foxp3_10830	49299666	391	710	183	200	303	317	116	236
foxp3_10831	49309271	302	839	339	345	457	369	422	329
foxp3_10832	49305214	86	77	182	191	268	212	213	221
foxp3_10833	49269217	360	347	386	321	418	451	310	248
foxp3_10834	49221608	329	451	496	772	549	492	481	702
foxp3_10835	49291825	245	641	380	272	382	428	276	1050
foxp3_10836	49311412	332	378	280	380	446	411	210	243
foxp3_10837	49268246	235	503	450	603	499	489	295	252
foxp3_10838	49233738	267	253	284	289	345	339	172	142
foxp3_10839	49317184	341	502	386	443	480	475	127	80
foxp3_10840	49321790	552	1141	732	806	1119	994	630	466
foxp3_10841	49316514	419	661	244	321	345	389	294	169
foxp3_10842	49329811	759	904	828	837	1311	1127	1439	1309
foxp3_10843	49305253	322	513	289	430	460	439	375	359
foxp3_10844	49316515	351	471	312	348	527	405	208	347
foxp3_10845	49293954	707	998	776	1006	1198	1011	1063	1247
foxp3_10846	49325577	272	1154	144	166	222	203	473	153
foxp3_10847	49298399	563	870	814	604	841	829	907	1011
foxp3_10848	49340924	271	272	127	308	368	275	168	301
foxp3_10849	49311540	197	606	165	184	254	198	110	101
foxp3_10850	49322486	345	849	502	439	497	462	415	437
foxp3_10851	49308245	391	763	568	536	618	545	321	443
foxp3_10852	49243202	639	1352	781	1263	1090	1054	624	867
foxp3_10853	49295895	269	315	504	385	495	430	573	470
foxp3_10854	49306755	118	277	119	39	137	114	27	50
foxp3_10855	49303036	428	738	525	708	768	679	372	441
foxp3_10856	49321199	928	1418	1220	1653	1454	1365	1237	1758
foxp3_10857	49327934	589	1017	372	505	562	607	429	626
foxp3_10858	49327007	1553	2240	1339	1766	1871	1610	1784	2334
foxp3_10859	49311836	1989	3085	2352	2135	2579	2344	2162	2023
foxp3_10860	49286862	1018	1859	1030	1338	1321	1191	971	996
foxp3_10861	49289790	1067	2221	1620	1302	1665	1607	1265	1424
foxp3_10862	49313970	76	83	80	209	144	178	70	86
foxp3_10863	49335433	536	956	738	657	734	630	521	365
foxp3_10864	49285251	1998	3259	2314	2473	2829	2580	2314	2293
foxp3_10865	49317231	310	254	252	157	303	341	190	173
foxp3_10866	49217033	233	346	350	411	322	459	123	209
foxp3_10867	49239233	392	480	396	755	520	520	467	316
foxp3_10868	49309281	392	475	270	454	518	466	505	594
foxp3_10869	49284411	666	1395	723	847	822	787	882	996
foxp3_10870	49310946	285	563	362	415	465	382	443	399
foxp3_10871	49296204	103	131	182	152	201	201	150	214
foxp3_10872	49316890	255	459	302	598	424	418	211	355
foxp3_10873	49348249	289	571	404	427	389	449	272	261
foxp3_10874	49272449	428	293	271	86	218	265	218	590
foxp3_10875	49299259	278	544	142	262	356	286	232	444
foxp3_10876	49245219	723	865	401	646	776	690	330	460
foxp3_10877	49253093	133	162	298	304	346	274	466	718
foxp3_10878	49316495	134	140	318	359	322	271	366	252
foxp3_10879	49319153	198	184	285	361	430	380	163	213
foxp3_10880	49298094	296	818	689	498	647	557	217	347
foxp3_10881	49306559	480	925	526	958	821	710	544	393
foxp3_10882	49289816	350	587	344	602	398	344	393	436
foxp3_10883	49294672	713	1043	598	821	1067	872	702	783
foxp3_10884	49328600	365	881	333	527	540	571	446	206
foxp3_10885	49257946	86	265	68	126	161	113	40	35
foxp3_10886	49304024	800	1133	826	909	1143	953	961	1055
foxp3_10887	49252725	704	1020	528	688	651	593	466	374
foxp3_10888	49321181	166	159	30	111	150	148	31	142
foxp3_10889	49275658	265	305	251	479	516	330	851	727
foxp3_10890	49284916	265	258	300	365	437	398	384	692
foxp3_10891	49288888	387	474	409	642	348	404	357	486
foxp3_10892	49275336	547	433	377	315	547	446	457	234
foxp3_10893	49246479	0	1	1	1	3	4	0	0
foxp3_10894	49320337	321	516	260	413	481	401	384	441
foxp3_10895	49340692	673	935	573	808	769	603	890	518
foxp3_10896	49244479	696	1336	658	748	874	833	603	788
foxp3_10897	49341449	869	1302	935	945	1436	1232	798	1081
foxp3_10898	49228812	1012	2371	1059	1169	1356	1086	1091	1143
foxp3_10899	49297459	1481	1695	1267	1862	1702	1744	1563	1688
foxp3_10900	49226448	2	1	0	1	8	4	0	2
foxp3_10901	49313667	218	314	291	313	348	302	265	328
foxp3_10902	49331835	504	407	541	582	643	628	439	688
foxp3_10903	49285142	496	765	400	439	503	493	488	651
foxp3_10904	49329920	452	540	316	440	400	356	147	432
foxp3_10905	49297691	323	561	536	531	469	444	550	683
foxp3_10906	49290957	174	261	165	305	375	349	163	168
foxp3_10907	49299425	202	115	151	131	142	107	73	91
foxp3_10908	49253094	465	746	515	795	764	791	437	506
foxp3_10909	49321378	616	1176	486	495	623	569	380	709
foxp3_10910	49242406	378	490	480	547	512	471	393	533
foxp3_10911	49316400	229	333	307	247	431	366	153	159
foxp3_10912	49339216	377	705	436	605	539	530	416	215
foxp3_10913	49242804	638	1121	821	738	1017	1027	585	605
foxp3_10914	49317615	170	390	258	246	354	324	415	456
foxp3_10915	49298116	579	460	395	754	723	710	587	567
foxp3_10916	49340576	68	217	153	271	254	199	137	78
foxp3_10917	49340831	384	400	359	486	599	532	431	244
foxp3_10918	49322392	956	1140	949	830	1397	1131	885	1211
foxp3_10919	49324390	482	819	540	839	674	596	970	479
foxp3_10920	49330317	282	438	403	365	358	434	581	825
foxp3_10921	49266782	168	427	151	320	197	305	395	179
foxp3_10922	49296646	253	302	279	235	366	281	162	107
foxp3_10923	49302643	143	308	276	303	367	328	284	644
foxp3_10924	49308792	308	458	215	237	339	348	199	194
foxp3_10925	49326156	438	409	519	636	664	565	417	313
foxp3_10926	49283290	38	156	203	144	139	129	22	57
foxp3_10927	49301625	145	197	136	167	202	199	315	89
foxp3_10928	49307611	159	127	220	323	226	237	36	178
foxp3_10929	49240314	409	741	470	347	604	463	682	555
foxp3_10930	49299737	830	1208	756	960	1154	989	1217	1197
foxp3_10931	49306413	253	300	359	409	411	387	310	209
foxp3_10932	49240378	498	353	288	487	405	409	464	230
foxp3_10933	49299044	55	118	111	157	136	82	84	26
foxp3_10934	49300032	214	243	336	359	454	351	220	257
foxp3_10935	49279648	993	2038	961	1196	1361	1225	1243	732
foxp3_10936	49241312	62	89	77	110	138	150	83	73
foxp3_10937	49298999	616	703	530	757	667	592	504	586
foxp3_10938	49344103	326	627	348	490	585	464	738	568
foxp3_10939	49289093	1186	1893	1117	1329	1541	1279	1579	2027
foxp3_10940	49303847	800	1015	952	881	995	893	625	1071
foxp3_10941	49303411	185	446	541	570	550	559	257	349
foxp3_10942	49334863	375	469	313	563	382	388	528	337
foxp3_10943	49303984	461	577	592	532	560	576	329	335
foxp3_10944	49238839	76	154	155	226	240	228	110	530
foxp3_10945	49315145	224	335	341	182	336	295	409	116
foxp3_10946	49297273	363	753	508	479	561	552	455	724
foxp3_10947	49260313	373	483	477	344	511	382	456	1644
foxp3_10948	49229741	726	1057	686	926	965	885	866	1112
foxp3_10949	49246229	90	72	70	113	131	106	77	146
foxp3_10950	49293960	1374	1697	1336	1966	1884	1591	1339	1641
foxp3_10951	49320182	848	1189	1459	1340	1530	1354	929	1051
foxp3_10952	49283432	336	397	416	531	466	463	316	330
foxp3_10953	49241370	818	908	833	1141	994	1017	1085	1116
foxp3_10954	49280818	169	314	196	102	277	202	107	263
foxp3_10955	49229921	422	583	317	430	437	300	241	449
foxp3_10956	49289951	410	551	417	633	698	506	495	659
foxp3_10957	49238029	671	1135	228	229	283	317	244	458
foxp3_10958	49301726	525	869	404	694	741	592	570	511
foxp3_10959	49240299	307	818	468	433	454	368	186	627
foxp3_10960	49279433	260	457	402	361	468	369	386	331
foxp3_10961	NA	388	1366	458	278	544	563	391	552
foxp3_10962	49341215	1066	1520	1087	1726	1647	1550	1352	1486
foxp3_10963	49323593	611	771	605	436	583	475	352	480
foxp3_10964	49302140	1011	1400	1163	1301	1553	1314	1129	1844
foxp3_10965	49289021	166	307	406	395	444	440	492	345
foxp3_10966	49300175	388	1055	334	397	531	432	477	474
foxp3_10967	49306421	267	514	208	322	434	367	291	239
foxp3_10968	49345659	403	457	322	536	501	429	338	600
foxp3_10969	49338582	348	459	520	521	607	542	511	813
foxp3_10970	49257648	1031	1446	804	1460	1522	1439	1434	2104
foxp3_10971	49264085	549	463	640	452	1009	414	447	317
foxp3_10972	49235219	477	511	511	516	642	616	365	341
foxp3_10973	49258270	912	1483	950	1176	1291	1122	763	1175
foxp3_10974	49243547	503	768	393	559	618	508	525	602
foxp3_10975	49295877	317	597	483	890	624	504	227	398
foxp3_10976	49291491	233	163	393	289	469	319	433	483
foxp3_10977	49297751	362	650	384	380	591	590	389	466
foxp3_10978	49319190	233	795	221	364	407	330	233	212
foxp3_10979	49312106	219	498	309	336	294	281	355	271
foxp3_10980	49238275	664	1131	402	728	674	570	322	292
foxp3_10981	49322360	1739	2074	1524	2151	2123	1997	1960	1901
foxp3_10982	49322822	59	49	255	161	141	163	201	253
foxp3_10983	49341932	193	150	297	316	374	342	211	278
foxp3_10984	49341945	268	199	242	382	370	275	433	192
foxp3_10985	49309355	65	148	53	187	120	100	146	63
foxp3_10986	49335613	321	467	361	439	537	400	154	145
foxp3_10987	49280385	420	712	665	654	616	660	497	650
foxp3_10988	49300248	38	194	18	34	34	31	31	77
foxp3_10989	49239061	2057	3093	1565	2043	2006	1913	1674	1838
foxp3_10990	49315247	205	350	118	169	199	194	163	200
foxp3_10991	49285782	555	1049	572	533	796	653	565	772
foxp3_10992	49308216	389	590	297	452	439	350	644	446
foxp3_10993	49325946	215	178	113	137	168	123	150	176
foxp3_10994	49241909	6	0	0	11	0	3	0	0
foxp3_10995	49316422	160	237	158	377	203	234	134	149
foxp3_10996	49251280	726	865	519	828	723	599	592	703
foxp3_10997	49307945	665	1018	386	876	823	688	480	461
foxp3_10998	49291599	346	429	476	564	396	394	336	687
foxp3_10999	NA	736	1146	899	777	1091	1056	413	1396
foxp3_11000	49325596	259	279	284	383	398	391	231	234
foxp3_11001	49240999	8	11	26	26	45	20	24	205
foxp3_11002	49334291	131	227	350	201	272	289	255	276
foxp3_11003	49308315	657	1543	604	748	960	854	700	701
foxp3_11004	49341575	602	505	577	788	994	780	877	463
foxp3_11005	49334683	557	652	402	383	444	395	281	344
foxp3_11006	49306790	152	523	309	163	285	254	285	177
foxp3_11007	49295354	1	1	0	3	0	1	1	0
foxp3_11008	49312170	255	600	181	354	384	356	224	269
foxp3_11009	49309491	360	384	358	181	272	250	139	159
foxp3_11010	49334314	207	345	194	451	300	277	355	223
foxp3_11011	49229586	487	944	406	532	469	478	478	415
foxp3_11012	49305223	579	502	532	594	729	579	896	574
foxp3_11013	49313748	861	1437	1183	1371	1480	1304	1119	1259
foxp3_11014	49302153	486	576	258	291	413	467	292	1091
foxp3_11015	49341197	1009	1059	820	1506	1449	1373	909	1009
foxp3_11016	49299481	543	944	661	520	809	620	517	664
foxp3_11017	49309205	71	299	224	121	176	130	118	112
foxp3_11018	49239997	250	573	348	468	428	311	590	305
foxp3_11019	49319599	585	397	401	394	465	501	236	309
foxp3_11020	49300253	439	438	444	589	554	473	348	701
foxp3_11021	49339163	1880	2526	1774	2037	2373	2049	2290	1661
foxp3_11022	49281808	141	142	150	127	235	221	145	81
foxp3_11023	49279443	2	0	0	1	0	0	0	1
foxp3_11024	49311085	41	129	89	152	166	150	160	168
foxp3_11025	49236466	1342	2975	1319	1495	1654	1542	1796	2007
foxp3_11026	49341056	658	1254	743	753	999	795	514	1039
foxp3_11027	49300544	1789	2750	1313	2111	2025	1787	2552	2025
foxp3_11028	49289111	983	1214	967	1309	1229	1079	867	974
foxp3_11029	49265282	237	490	297	233	423	337	176	156
foxp3_11030	49257753	745	762	804	752	1328	622	610	665
foxp3_11031	49272389	317	399	345	417	419	300	320	238
foxp3_11032	49289010	271	753	309	320	479	375	321	612
foxp3_11033	49319844	174	165	135	422	251	225	157	187
foxp3_11034	49332467	686	514	584	1040	735	640	575	588
foxp3_11035	49332396	501	929	444	384	681	560	358	353
foxp3_11036	49322317	785	1455	781	943	1208	1168	994	1044
foxp3_11037	49308246	336	702	460	506	545	536	612	826
foxp3_11038	49290728	712	1496	698	787	817	804	538	639
foxp3_11039	49326793	510	599	511	544	627	547	216	454
foxp3_11040	49253805	1237	1845	1216	1334	1999	1335	1324	2134
foxp3_11041	49293889	958	1507	1120	1668	1469	1406	984	1229
foxp3_11042	49308816	551	708	391	418	681	583	623	601
foxp3_11043	49228865	1770	3038	2138	2278	2607	2188	1852	2315
foxp3_11044	49238340	0	0	0	0	0	0	0	0
foxp3_11045	49259027	437	574	436	289	625	137	366	192
foxp3_11046	49294511	1358	1953	1598	1642	2129	1843	1539	2258
foxp3_11047	49322238	776	1156	1057	815	1086	857	868	787
foxp3_11048	49293909	313	466	382	509	488	450	583	256
foxp3_11049	49346105	1234	2713	1214	1666	1714	1583	1121	1261
foxp3_11050	49247512	1249	2338	1425	1885	1813	1719	1545	1928
foxp3_11051	49322723	77	84	70	40	102	83	45	79
foxp3_11052	49281747	462	557	391	437	507	402	410	585
foxp3_11053	49297153	230	774	293	288	254	201	162	138
foxp3_11054	49341148	1168	2412	1249	1617	1821	1628	1363	1268
foxp3_11055	49279412	2519	3140	2659	3291	3542	3147	2511	3365
foxp3_11056	NA	296	502	298	447	496	455	483	283
foxp3_11057	49300199	198	195	350	429	440	340	332	283
foxp3_11058	49280580	345	273	80	97	179	155	72	109
foxp3_11059	49307610	306	581	441	442	583	489	488	439
foxp3_11060	49340900	260	320	347	572	511	432	407	225
foxp3_11061	49282792	170	476	241	306	275	313	210	260
foxp3_11062	49284401	324	515	580	632	587	547	398	510
foxp3_11063	49245022	192	318	401	154	288	264	519	370
foxp3_11064	49244542	156	237	248	276	276	293	223	418
foxp3_11065	49342589	422	607	313	604	603	462	491	429
foxp3_11066	49305140	296	927	550	527	587	521	305	455
foxp3_11067	49340166	134	213	325	420	268	235	255	102
foxp3_11068	49306871	259	259	195	230	299	287	247	392
foxp3_11069	49315193	218	215	183	258	360	336	291	464
foxp3_11070	49296709	55	59	79	165	95	116	181	151
foxp3_11071	49300415	626	862	543	713	957	810	877	812
foxp3_11072	49347402	401	461	434	672	623	513	416	528
foxp3_11073	49244538	649	826	698	1104	873	929	682	1101
foxp3_11074	49328836	78	303	113	213	300	172	278	127
foxp3_11075	49315671	490	1567	596	686	859	896	709	558
foxp3_11076	49300371	630	2042	475	551	638	619	500	506
foxp3_11077	49257888	102	82	167	4	130	79	54	26
foxp3_11078	49296338	374	606	370	345	414	324	374	450
foxp3_11079	49316355	129	76	181	273	168	129	166	126
foxp3_11080	49337913	41	5	31	102	118	94	59	43
foxp3_11081	49314488	273	1433	223	297	256	267	100	167
foxp3_11082	49290450	370	485	531	560	600	503	570	334
foxp3_11083	49341729	101	108	36	147	118	142	67	42
foxp3_11084	49296158	0	0	0	0	0	0	0	0
foxp3_11085	49227580	526	849	489	535	711	644	614	672
foxp3_11086	49342375	446	515	306	542	569	517	475	320
foxp3_11087	49304840	188	278	162	144	276	194	193	204
foxp3_11088	49334114	392	509	495	563	658	574	476	546
foxp3_11089	49315806	124	244	184	246	275	202	240	503
foxp3_11090	49307583	390	716	424	378	603	560	367	158
foxp3_11091	49312472	96	269	86	9	196	140	78	121
foxp3_11092	49267377	363	421	416	683	646	618	493	659
foxp3_11093	49303789	422	454	440	413	688	543	426	667
foxp3_11094	49332800	391	490	471	643	597	520	311	479
foxp3_11095	49257887	130	173	223	209	313	248	195	160
foxp3_11096	49304171	573	608	464	513	717	658	475	624
foxp3_11097	49332599	165	247	229	228	323	346	130	124
foxp3_11098	49331441	205	114	262	484	363	366	157	619
foxp3_11099	49315000	93	200	82	86	214	158	84	113
foxp3_11100	49307158	105	168	221	123	219	226	164	193
foxp3_11101	49302103	203	339	188	114	195	159	98	144
foxp3_11102	49299163	529	469	587	522	662	607	597	605
foxp3_11103	49319272	366	259	252	569	454	361	290	170
foxp3_11104	49307043	23	78	15	74	50	81	26	46
foxp3_11105	49344501	117	327	225	268	310	252	284	213
foxp3_11106	49297620	524	1073	516	882	804	627	543	1147
foxp3_11107	49333509	295	455	474	482	564	531	326	285
foxp3_11108	49246278	172	200	219	175	382	312	165	115
foxp3_11109	49245533	679	766	404	279	509	523	533	703
foxp3_11110	49227207	192	379	339	456	441	409	385	245
foxp3_11111	NA	161	213	209	154	308	265	167	355
foxp3_11112	49334572	108	71	182	297	282	296	181	153
foxp3_11113	49244030	301	1043	380	523	687	721	382	467
foxp3_11114	49238324	597	982	689	810	876	771	793	715
foxp3_11115	49241906	288	426	317	427	483	438	322	743
foxp3_11116	49304012	297	275	369	208	400	476	155	264
foxp3_11117	49341456	626	893	552	719	790	676	615	467
foxp3_11118	49308948	448	561	424	561	630	592	598	494
foxp3_11119	49229352	252	528	267	256	455	392	303	390
foxp3_11120	49323562	540	690	535	471	533	509	459	405
foxp3_11121	49228653	165	192	153	269	190	140	91	132
foxp3_11122	49313345	695	685	606	724	738	621	483	391
foxp3_11123	49323533	285	849	252	182	310	251	255	191
foxp3_11124	49280682	410	564	391	642	500	501	296	513
foxp3_11125	49243823	284	574	445	609	569	538	553	431
foxp3_11126	49317382	474	480	573	578	726	642	472	516
foxp3_11127	49227456	258	333	188	416	359	278	227	344
foxp3_11128	49279139	382	941	450	601	724	724	601	746
foxp3_11129	49322783	107	345	140	108	169	148	220	118
foxp3_11130	49304488	383	415	207	404	536	399	218	232
foxp3_11131	49342703	115	211	125	94	180	120	182	190
foxp3_11132	49241383	699	1365	1017	1773	1592	1383	1095	895
foxp3_11133	49301467	284	625	417	344	405	349	294	412
foxp3_11134	49322037	795	1014	872	1055	1070	859	762	870
foxp3_11135	49328216	399	733	423	539	677	577	309	677
foxp3_11136	49311823	237	605	344	326	356	274	361	270
foxp3_11137	49322832	249	318	240	191	256	202	113	270
foxp3_11138	49303686	463	484	536	433	608	482	375	737
foxp3_11139	49300136	1299	1783	1427	1251	1620	1480	1537	1363
foxp3_11140	49345039	492	580	189	214	235	174	99	106
foxp3_11141	49345812	221	390	284	522	404	372	435	457
foxp3_11142	49347164	448	998	510	882	717	602	557	689
foxp3_11143	49306738	346	320	352	329	398	492	157	581
foxp3_11144	49334631	183	120	174	132	164	133	104	139
foxp3_11145	49344478	221	380	95	188	172	225	123	161
foxp3_11146	49322836	143	231	222	190	201	183	131	166
foxp3_11147	49310585	367	728	345	383	646	588	353	468
foxp3_11148	49308913	793	1068	640	608	947	732	538	622
foxp3_11149	49236312	490	904	579	676	714	711	417	590
foxp3_11150	49244046	378	440	314	479	604	637	502	285
foxp3_11151	49322451	259	278	258	351	325	337	293	347
foxp3_11152	49298414	89	119	50	88	216	207	90	77
foxp3_11153	49281629	312	531	640	771	676	495	334	495
foxp3_11154	49295364	287	340	489	320	417	483	396	305
foxp3_11155	49298200	91	217	165	206	265	214	280	121
foxp3_11156	49296238	390	450	321	399	476	423	373	476
foxp3_11157	49330972	558	554	379	609	835	612	614	608
foxp3_11158	49227067	420	611	487	485	504	498	284	451
foxp3_11159	49229787	1552	2318	1042	1377	1509	1285	1255	1645
foxp3_11160	49293745	119	137	95	92	128	122	11	8
foxp3_11161	NA	1104	1736	1318	1603	1855	1706	1711	2065
foxp3_11162	49324338	548	1370	475	594	728	700	605	1206
foxp3_11163	49296149	114	181	159	152	307	221	101	164
foxp3_11164	49284406	929	1690	527	952	1035	823	648	778
foxp3_11165	49238827	205	176	177	478	425	324	253	362
foxp3_11166	49335745	160	164	281	680	514	499	195	215
foxp3_11167	49311644	331	432	333	325	409	421	325	280
foxp3_11168	49297872	92	294	96	74	42	126	72	39
foxp3_11169	49321938	328	523	421	423	556	476	500	443
foxp3_11170	49281711	390	316	389	289	446	418	515	511
foxp3_11171	49300612	504	666	340	406	450	441	342	427
foxp3_11172	49296636	166	238	181	155	252	257	243	199
foxp3_11173	49343856	254	369	268	305	368	286	226	203
foxp3_11174	49262298	68	97	117	141	99	100	75	177
foxp3_11175	49299802	62	109	163	107	203	149	133	118
foxp3_11176	49304042	253	396	335	539	482	458	460	1160
foxp3_11177	49308831	848	1324	806	1100	993	919	802	1014
foxp3_11178	49347310	215	195	111	84	189	143	43	28
foxp3_11179	49345133	882	943	744	1085	1162	948	829	1209
foxp3_11180	49303789	328	408	323	288	369	417	297	323
foxp3_11181	49298569	434	369	541	504	434	358	309	403
foxp3_11182	49340907	1863	2862	2191	2297	2383	2111	1953	1573
foxp3_11183	49294577	405	428	258	247	495	420	474	398
foxp3_11184	49247268	473	968	582	721	802	649	464	690
foxp3_11185	49232539	527	894	386	799	661	490	502	496
foxp3_11186	49251275	1196	2192	1109	1465	1407	1294	1119	1542
foxp3_11187	49251507	1239	1707	1356	1431	1546	1406	1683	1099
foxp3_11188	49312786	237	404	302	354	489	433	380	321
foxp3_11189	49343439	190	248	106	176	286	213	199	56
foxp3_11190	49341311	691	806	850	894	776	758	788	1392
foxp3_11191	49232495	74	105	79	170	79	49	124	21
foxp3_11192	49329194	149	252	263	199	252	262	262	874
foxp3_11193	49245083	311	606	374	444	583	506	592	614
foxp3_11194	49312101	326	733	282	552	436	429	199	244
foxp3_11195	49280331	171	382	302	196	222	237	155	106
foxp3_11196	49346064	543	899	485	501	537	490	251	292
foxp3_11197	49297942	538	546	470	512	727	592	512	559
foxp3_11198	49327525	119	177	244	347	275	285	163	242
foxp3_11199	49343841	167	230	151	162	259	265	202	366
foxp3_11200	49234712	375	318	457	586	532	466	360	378
foxp3_11201	49333180	283	294	482	446	426	376	227	181
foxp3_11202	49332371	399	258	294	270	541	423	417	230
foxp3_11203	49237891	260	722	455	344	437	437	402	589
foxp3_11204	49217090	175	534	265	178	353	341	564	764
foxp3_11205	49339211	209	283	292	165	289	227	171	529
foxp3_11206	49299508	574	793	536	560	717	697	488	792
foxp3_11207	49316386	654	1228	964	922	1127	1035	793	809
foxp3_11208	49344145	153	346	240	359	297	286	206	162
foxp3_11209	49319511	404	736	514	621	690	575	345	397
foxp3_11210	49296138	222	759	297	457	434	374	318	370
foxp3_11211	49311824	1085	2023	1024	1071	1273	1133	568	953
foxp3_11212	49342957	306	424	321	539	426	347	525	735
foxp3_11213	49300523	346	486	342	530	452	415	202	471
foxp3_11214	49309819	353	270	327	388	406	311	109	90
foxp3_11215	49321989	1064	1536	1253	1557	1588	1346	999	1310
foxp3_11216	49334135	405	571	389	750	512	410	424	273
foxp3_11217	49306243	290	205	483	361	501	478	325	554
foxp3_11218	49307533	627	779	478	661	679	645	598	742
foxp3_11219	49318936	225	340	200	377	436	397	413	471
foxp3_11220	49297247	546	927	439	737	536	592	496	601
foxp3_11221	49299847	262	274	312	328	433	391	355	269
foxp3_11222	49331538	2269	4558	2524	2826	3412	2977	2321	3671
foxp3_11223	49221727	599	598	771	569	893	713	529	796
foxp3_11224	49201201	529	1064	729	780	914	765	418	605
foxp3_11225	49320007	786	1647	825	1142	1255	1096	1169	1216
foxp3_11226	49327603	275	287	423	553	418	389	250	143
foxp3_11227	49316955	216	378	145	377	366	324	211	199
foxp3_11228	49311146	430	551	466	474	536	569	422	374
foxp3_11229	49223785	320	464	608	692	636	596	462	636
foxp3_11230	49294436	322	268	275	279	423	316	244	477
foxp3_11231	49251095	1991	2763	1762	2166	2430	1999	1556	1806
foxp3_11232	49254721	199	208	190	264	396	316	355	559
foxp3_11233	49265271	276	402	116	458	422	309	193	127
foxp3_11234	49313835	506	565	393	499	657	540	372	534
foxp3_11235	49334439	214	393	329	568	444	411	529	466
foxp3_11236	49323752	854	1659	995	999	1239	1049	791	1133
foxp3_11237	49228718	1746	2197	1197	1566	1631	1358	1415	1947
foxp3_11238	49284822	171	242	239	250	290	257	258	87
foxp3_11239	49322854	382	433	381	459	468	525	463	487
foxp3_11240	49276659	584	389	341	320	487	375	283	339
foxp3_11241	49229674	2139	3125	2214	2728	3079	2455	1621	1798
foxp3_11242	49338183	214	320	182	459	438	384	329	520
foxp3_11243	49306630	235	267	253	265	355	315	168	225
foxp3_11244	49307754	205	482	295	327	361	290	414	499
foxp3_11245	49303036	560	1281	540	806	843	717	451	658
foxp3_11246	49249426	465	517	352	379	476	403	523	316
foxp3_11247	49297594	135	239	256	235	296	333	253	732
foxp3_11248	49270089	1732	2692	1908	1834	2377	2188	1711	1524
foxp3_11249	49322200	1506	1176	419	582	544	495	403	775
foxp3_11250	49255083	127	290	149	221	265	245	64	139
foxp3_11251	49295280	296	249	207	161	242	202	168	169
foxp3_11252	49340583	208	429	264	137	271	270	270	248
foxp3_11253	49301274	407	570	349	325	454	375	196	153
foxp3_11254	49331885	1024	1285	1010	955	1205	924	667	1069
foxp3_11255	49284662	2169	3327	2632	2741	3379	2958	2211	2984
foxp3_11256	49244074	1916	3479	2251	3141	2921	2641	2656	2565
foxp3_11257	49241356	1628	2625	1650	2363	2217	1917	1514	1735
foxp3_11258	49229202	2450	2872	2424	2419	2960	2590	2342	2716
foxp3_11259	49280507	248	617	336	243	400	379	295	346
foxp3_11260	49249726	1249	1924	1213	1760	1651	1285	1147	977
foxp3_11261	49342497	153	393	304	304	378	318	178	197
foxp3_11262	49289050	248	493	133	261	280	284	337	379
foxp3_11263	49321019	372	307	351	556	532	593	214	582
foxp3_11264	49254292	165	300	367	476	332	343	307	615
foxp3_11265	49315533	326	641	375	387	371	318	280	407
foxp3_11266	49245427	748	1036	704	802	1100	990	686	984
foxp3_11267	49308822	687	987	436	643	693	665	664	622
foxp3_11268	49326934	772	1075	694	643	915	729	482	685
foxp3_11269	49237833	318	412	319	338	391	282	184	187
foxp3_11270	49311636	94	186	126	59	148	137	70	90
foxp3_11271	49324366	369	463	372	442	442	432	396	384
foxp3_11272	49245051	1255	2171	1334	1667	1613	1336	922	1226
foxp3_11273	49314676	623	1111	334	707	633	536	239	251
foxp3_11274	49289928	643	1170	527	914	1053	824	760	1241
foxp3_11275	49322663	292	226	322	242	325	203	295	442
foxp3_11276	49284429	619	1246	347	460	415	346	753	492
foxp3_11277	49283914	155	294	125	148	240	234	126	151
foxp3_11278	49297140	122	136	196	252	324	293	131	187
foxp3_11279	49315243	361	345	425	235	367	378	160	248
foxp3_11280	49288902	178	352	266	247	290	277	111	139
foxp3_11281	49304380	215	220	232	485	288	279	202	180
foxp3_11282	49273947	544	1147	506	721	830	572	885	787
foxp3_11283	49331323	342	454	430	408	511	432	477	460
foxp3_11284	49343934	118	188	223	172	308	346	182	299
foxp3_11285	49334384	150	152	210	290	201	177	75	141
foxp3_11286	49241384	965	1651	1020	1233	1516	1334	994	1392
foxp3_11287	49244959	213	331	256	482	443	484	220	363
foxp3_11288	49346387	721	1168	726	843	982	785	469	412
foxp3_11289	49336837	532	677	348	479	675	740	906	479
foxp3_11290	49244615	380	484	671	837	711	636	533	595
foxp3_11291	49294671	511	325	382	412	456	521	373	366
foxp3_11292	49300321	427	638	491	548	609	523	430	705
foxp3_11293	49297608	27	25	13	20	17	13	43	9
foxp3_11294	49263431	214	65	291	122	204	185	121	108
foxp3_11295	49316224	222	430	212	469	333	209	181	191
foxp3_11296	49334492	345	523	376	325	574	450	427	669
foxp3_11297	49300261	466	486	343	628	440	548	362	846
foxp3_11298	49341553	1	3	0	3	3	0	5	5
foxp3_11299	49255930	298	466	333	208	368	336	323	260
foxp3_11300	49230439	41	12	3	3	8	5	2	3
foxp3_11301	49244990	0	0	3	5	1	1	4	1
foxp3_11302	49309937	25	20	43	71	86	63	107	94
foxp3_11303	49309495	19	37	109	75	148	100	101	143
foxp3_11304	49229280	1461	2553	1151	1511	1679	1492	1294	1374
foxp3_11305	49234823	433	400	486	757	634	675	410	642
foxp3_11306	49289022	893	941	962	889	1000	996	509	779
foxp3_11307	49221741	300	421	420	333	339	446	366	394
foxp3_11308	49291245	254	373	124	414	356	352	309	207
foxp3_11309	49255071	79	58	158	339	197	177	103	108
foxp3_11310	49279580	139	412	151	342	242	280	137	154
foxp3_11311	49316204	706	978	723	1099	856	682	425	558
foxp3_11312	NA	161	350	88	276	214	252	241	135
foxp3_11313	49345638	144	78	124	80	157	131	74	105
foxp3_11314	49272048	290	461	516	436	561	490	334	444
foxp3_11315	49295267	263	230	161	314	301	288	123	189
foxp3_11316	49311230	30	49	119	103	99	114	33	17
foxp3_11317	49296777	80	154	36	74	158	85	31	17
foxp3_11318	49296194	134	151	127	311	229	191	167	267
foxp3_11319	49228647	609	1167	716	678	901	697	472	549
foxp3_11320	49227407	1293	1734	1425	2055	1909	1670	1528	1812
foxp3_11321	49223535	1178	2228	1541	1783	1738	1567	1381	1920
foxp3_11322	49207513	963	1343	650	962	990	799	747	573
foxp3_11323	49294302	625	768	403	710	875	896	1324	844
foxp3_11324	49311578	590	659	333	544	676	563	401	466
foxp3_11325	49320978	1284	1943	1554	1861	2085	1749	1542	1903
foxp3_11326	49284635	160	203	173	189	283	269	253	456
foxp3_11327	NA	493	779	426	534	551	538	452	470
foxp3_11328	49325176	474	654	543	597	654	535	457	522
foxp3_11329	49344272	191	262	145	235	242	225	176	66
foxp3_11330	49246238	521	604	339	421	672	618	470	189
foxp3_11331	49344195	503	707	406	779	665	511	270	657
foxp3_11332	49259083	564	553	863	428	1221	363	277	516
foxp3_11333	NA	1544	2151	1027	1570	1527	1427	1108	1484
foxp3_11334	49322868	1635	1533	1184	1118	1318	1372	1287	1378
foxp3_11335	49317019	260	822	501	488	578	457	486	423
foxp3_11336	NA	2713	4658	1496	2216	2639	2318	1969	2032
foxp3_11337	49290906	409	505	443	711	585	540	477	490
foxp3_11338	49300144	1168	2230	1322	1840	1898	1674	1635	1410
foxp3_11339	49223791	203	257	111	491	390	243	224	336
foxp3_11340	49319299	75	180	114	47	164	112	71	211
foxp3_11341	49249924	1365	1784	1382	1560	2029	1492	1203	1550
foxp3_11342	49265942	153	144	85	101	97	100	55	8
foxp3_11343	49221742	415	863	421	691	560	655	707	536
foxp3_11344	49331603	1255	1807	1455	1624	1820	1597	1280	1504
foxp3_11345	49341945	102	170	167	280	242	220	254	236
foxp3_11346	49279448	735	989	786	926	970	856	1198	980
foxp3_11347	49279446	167	230	312	286	236	211	173	66
foxp3_11348	49289966	466	954	668	607	649	629	542	611
foxp3_11349	49346261	238	145	203	217	275	276	232	262
foxp3_11350	49306703	305	774	381	308	515	442	504	609
foxp3_11351	49300012	154	365	275	239	376	401	187	424
foxp3_11352	49343395	4	37	5	1	10	6	0	0
foxp3_11353	49240469	188	268	431	213	326	258	204	266
foxp3_11354	49342130	195	103	204	197	218	207	54	73
foxp3_11355	49304686	445	1042	430	412	664	611	363	341
foxp3_11356	49319515	244	245	227	485	369	364	161	177
foxp3_11357	49346016	399	612	421	763	568	481	371	430
foxp3_11358	49297248	600	1100	611	858	1052	935	666	726
foxp3_11359	49208164	1500	2723	1355	1807	1798	1555	979	1235
foxp3_11360	49298476	621	495	242	609	396	386	341	263
foxp3_11361	49225534	530	751	519	686	877	712	682	560
foxp3_11362	49280519	41	48	126	133	115	117	72	103
foxp3_11363	49268164	710	1074	400	782	585	729	383	562
foxp3_11364	49299979	493	1006	578	668	652	613	595	522
foxp3_11365	49281742	57	72	231	85	141	125	129	78
foxp3_11366	49300142	599	1099	610	737	795	678	499	881
foxp3_11367	49303681	880	1230	889	1150	1211	1057	662	1022
foxp3_11368	49331617	349	719	320	535	520	400	177	205
foxp3_11369	49300354	145	173	166	305	292	191	272	339
foxp3_11370	49298385	124	189	223	222	211	215	72	97
foxp3_11371	49341356	205	313	355	522	425	331	335	450
foxp3_11372	49303536	297	519	404	596	420	377	228	292
foxp3_11373	49280372	269	424	198	609	435	374	527	262
foxp3_11374	49315154	510	519	386	355	321	302	414	456
foxp3_11375	49342366	117	157	70	78	195	152	75	64
foxp3_11376	49304523	625	650	182	373	321	358	145	299
foxp3_11377	49285286	396	673	551	850	573	486	457	631
foxp3_11378	49240490	878	1387	1129	1148	1525	1420	933	1257
foxp3_11379	49317430	325	835	347	489	424	401	212	320
foxp3_11380	49283339	777	1121	826	885	889	848	476	525
foxp3_11381	49291626	230	234	413	350	411	445	173	174
foxp3_11382	49295226	487	631	575	792	879	793	524	426
foxp3_11383	49297744	436	760	494	857	679	622	520	479
foxp3_11384	49341719	415	541	301	479	552	505	574	408
foxp3_11385	49279154	344	604	440	782	587	603	656	472
foxp3_11386	49279152	106	229	235	414	291	252	166	141
foxp3_11387	49343685	525	550	590	584	778	641	697	535
foxp3_11388	49236499	8	10	2	6	19	5	9	17
foxp3_11389	49280593	490	473	318	448	565	550	369	510
foxp3_11390	49309949	539	1278	461	351	417	501	168	378
foxp3_11391	49343683	503	1084	538	690	809	686	385	886
foxp3_11392	49306242	112	175	142	41	190	176	124	595
foxp3_11393	49229593	135	311	153	400	333	279	435	314
foxp3_11394	49334133	721	1684	493	610	552	532	383	481
foxp3_11395	49330108	1737	2866	1470	2158	2062	1815	1525	1983
foxp3_11396	49320709	423	584	616	693	795	683	1189	856
foxp3_11397	49244285	196	323	315	288	429	392	296	216
foxp3_11398	49297981	389	485	621	600	692	706	420	339
foxp3_11399	49279542	359	678	177	430	468	407	465	349
foxp3_11400	49326085	390	291	556	603	501	533	428	454
foxp3_11401	49244180	210	315	337	325	433	370	129	173
foxp3_11402	49348104	438	913	501	328	587	460	340	571
foxp3_11403	49296233	30	77	82	8	77	90	46	68
foxp3_11404	49332257	153	371	153	300	388	329	173	392
foxp3_11405	49298695	227	243	202	258	355	328	247	264
foxp3_11406	49333207	83	111	39	18	111	98	461	93
foxp3_11407	49240011	196	368	288	443	507	426	454	929
foxp3_11408	49306752	79	48	132	148	99	97	159	187
foxp3_11409	49295401	557	998	376	358	690	545	226	415
foxp3_11410	49239236	730	1286	695	949	767	756	688	691
foxp3_11411	49240149	261	424	252	473	478	412	345	462
foxp3_11412	49301844	233	335	379	305	478	425	466	327
foxp3_11413	49294477	316	341	310	410	363	289	378	351
foxp3_11414	49307996	996	1452	651	693	838	765	841	655
foxp3_11415	49309421	286	450	410	504	752	462	577	403
foxp3_11416	49290729	817	973	1000	1112	1270	1167	821	979
foxp3_11417	49285454	156	296	180	358	320	273	265	334
foxp3_11418	49294385	322	227	322	397	377	348	401	418
foxp3_11419	49295980	39	4	25	85	65	86	99	21
foxp3_11420	49300922	663	843	375	245	548	633	388	383
foxp3_11421	49303022	762	1513	1041	1272	1098	1034	692	1106
foxp3_11422	49293883	345	508	654	589	691	632	348	590
foxp3_11423	49308184	313	300	280	285	386	383	218	214
foxp3_11424	49293891	561	906	713	918	1020	870	688	568
foxp3_11425	49296989	836	1059	505	800	963	881	699	690
foxp3_11426	49297471	661	1612	1014	1344	1307	1107	739	693
foxp3_11427	49233156	331	297	337	408	483	414	314	305
foxp3_11428	49254390	487	744	440	525	549	481	418	339
foxp3_11429	49298429	312	448	270	231	350	461	275	338
foxp3_11430	49266384	316	329	105	377	274	364	326	239
foxp3_11431	49266373	185	140	196	249	245	343	292	370
foxp3_11432	49347603	311	628	542	500	727	713	353	299
foxp3_11433	49287741	259	376	259	328	424	373	283	554
foxp3_11434	49323792	236	251	315	259	358	288	289	875
foxp3_11435	49229328	170	1001	159	146	190	144	182	73
foxp3_11436	49237971	352	335	354	349	308	279	223	312
foxp3_11437	49300662	317	620	415	206	334	313	233	388
foxp3_11438	49298683	150	399	177	326	320	252	201	314
foxp3_11439	49303788	299	368	355	466	577	453	319	370
foxp3_11440	49241423	502	654	612	425	594	566	408	819
foxp3_11441	49333282	283	252	242	296	446	297	556	328
foxp3_11442	49338199	205	406	256	344	380	344	181	351
foxp3_11443	49234754	792	945	594	804	761	725	506	1023
foxp3_11444	49244618	245	325	322	274	323	274	136	281
foxp3_11445	49331705	1689	1776	1503	2270	2042	1806	1639	1362
foxp3_11446	49328501	434	520	409	670	591	561	740	522
foxp3_11447	49306684	50	141	58	40	64	75	63	37
foxp3_11448	49264796	342	594	530	471	708	389	338	248
foxp3_11449	49299312	383	661	469	599	551	526	304	807
foxp3_11450	49303769	4	10	2	4	2	4	1	3
foxp3_11451	49322160	1747	2143	1885	2442	2652	2353	2530	1415
foxp3_11452	49299947	688	1017	682	521	727	662	477	312
foxp3_11453	49234649	240	583	411	582	459	422	250	742
foxp3_11454	49342867	233	409	243	225	424	323	375	290
foxp3_11455	49246670	951	1682	766	785	768	803	897	838
foxp3_11456	49234637	199	424	193	329	280	250	293	429
foxp3_11457	49238827	180	314	130	148	242	251	125	121
foxp3_11458	49287753	740	1083	720	1386	1183	1049	959	983
foxp3_11459	49313375	388	464	506	426	579	543	373	228
foxp3_11460	49308238	117	256	320	197	277	243	364	284
foxp3_11461	49241891	634	637	663	829	728	637	398	469
foxp3_11462	49202780	1580	2598	1742	1862	1996	1785	1840	2176
foxp3_11463	49297674	252	453	403	437	476	415	413	1048
foxp3_11464	49240539	338	431	317	163	326	289	236	235
foxp3_11465	49246040	1308	2280	1272	1131	1610	1422	1561	1462
foxp3_11466	49227451	448	529	449	490	533	461	436	207
foxp3_11467	49280598	676	1123	940	1266	1421	1160	1004	1382
foxp3_11468	49283307	753	1441	937	1315	1233	1113	901	887
foxp3_11469	49322196	508	567	428	694	642	644	531	833
foxp3_11470	49244643	115	144	125	128	235	202	89	103
foxp3_11471	49299276	629	854	673	831	945	839	752	790
foxp3_11472	49288861	1043	1571	961	1279	1390	1139	908	1012
foxp3_11473	49296080	175	242	174	169	283	265	191	335
foxp3_11474	49332328	370	618	427	457	546	607	276	247
foxp3_11475	49288901	215	401	283	278	383	290	345	201
foxp3_11476	49322680	182	130	363	52	205	172	54	110
foxp3_11477	49298352	380	597	263	181	426	423	296	702
foxp3_11478	49290033	495	965	458	398	596	526	310	623
foxp3_11479	49293958	1456	2275	1382	1035	1795	1707	1133	1716
foxp3_11480	49326771	445	544	357	410	594	573	426	531
foxp3_11481	49240217	406	655	487	435	725	623	573	872
foxp3_11482	49280303	2237	3483	2002	3028	2932	2484	2040	2332
foxp3_11483	49233673	1420	1777	1701	2076	2069	1846	1488	1788
foxp3_11484	49339136	1396	2135	1933	1904	2156	1952	1705	1891
foxp3_11485	49298273	232	644	115	268	254	195	255	252
foxp3_11486	49300132	1087	2110	1418	1522	1668	1515	1258	1496
foxp3_11487	49227460	39	163	48	72	104	58	99	6
foxp3_11488	49229571	1054	1132	1057	996	1369	1540	1100	2014
foxp3_11489	49234645	272	398	167	189	308	237	434	206
foxp3_11490	49325932	375	466	439	649	661	615	357	382
foxp3_11491	49289008	457	695	433	639	636	542	510	577
foxp3_11492	49346992	1368	2202	1316	1716	1718	1452	1506	1424
foxp3_11493	49318737	613	1211	760	604	733	763	779	605
foxp3_11494	49291109	734	1100	907	983	990	772	1012	602
foxp3_11495	49300636	408	681	425	678	731	683	454	546
foxp3_11496	49314779	454	858	571	637	672	619	477	504
foxp3_11497	49299737	271	588	399	331	456	380	231	983
foxp3_11498	49291110	346	652	590	492	658	633	276	439
foxp3_11499	49325965	1402	2981	1135	1282	1664	1510	998	1243
foxp3_11500	49280669	239	655	166	232	259	236	125	225
foxp3_11501	49304487	787	1001	633	984	1031	862	513	668
foxp3_11502	49267525	528	527	429	800	616	915	502	384
foxp3_11503	49227052	1	0	16	1	3	0	0	1
foxp3_11504	49341441	915	1631	966	1061	1395	1299	795	1022
foxp3_11505	49288958	241	876	364	358	457	415	429	165
foxp3_11506	49270090	1415	1683	1479	1683	1982	1628	1654	1531
foxp3_11507	49291589	421	1049	457	362	628	498	320	308
foxp3_11508	49234957	670	1888	773	950	919	852	506	609
foxp3_11509	49229261	771	1558	915	752	1022	954	525	682
foxp3_11510	49332555	600	873	572	614	905	836	936	725
foxp3_11511	49331328	0	3	3	0	4	0	1	1
foxp3_11512	49260245	475	935	663	735	756	454	438	504
foxp3_11513	49301790	650	977	712	535	788	710	630	590
foxp3_11514	49263032	544	644	527	655	843	578	536	642
foxp3_11515	49239309	330	609	407	612	425	381	201	191
foxp3_11516	49266393	257	447	269	442	343	368	521	367
foxp3_11517	49256271	638	491	786	562	963	501	462	540
foxp3_11518	49226450	340	610	350	777	586	525	272	256
foxp3_11519	49243215	584	1136	599	621	875	852	740	824
foxp3_11520	49342510	364	231	252	213	346	396	383	456
foxp3_11521	49233359	55	109	145	78	153	102	37	69
foxp3_11522	49257889	291	478	274	221	402	321	231	161
foxp3_11523	49308976	1888	2962	1961	2158	2185	2181	1805	2302
foxp3_11524	49234958	706	701	919	778	949	803	602	730
foxp3_11525	49289878	2	1	0	0	1	1	7	2
foxp3_11526	49201131	316	308	190	388	396	402	419	349
foxp3_11527	49315805	54	115	61	136	124	149	60	138
foxp3_11528	49300139	1638	1961	1583	1742	2057	1720	1202	1558
foxp3_11529	49249288	939	948	523	671	845	675	434	247
foxp3_11530	49341508	644	588	630	653	679	620	356	433
foxp3_11531	49335764	144	209	94	117	238	199	92	69
foxp3_11532	49316995	126	182	127	114	206	190	162	138
foxp3_11533	49314795	879	1387	740	808	1060	910	1065	644
foxp3_11534	49307708	178	256	188	92	218	250	68	84
foxp3_11535	49331610	1168	2206	1133	1243	1504	1404	1051	1999
foxp3_11536	49310412	370	322	311	210	456	377	323	498
foxp3_11537	49289884	547	1137	681	981	932	824	629	921
foxp3_11538	49228624	665	928	684	757	984	746	728	694
foxp3_11539	49238056	443	588	535	759	614	540	350	401
foxp3_11540	49265943	297	347	291	322	356	412	455	464
foxp3_11541	49293729	1465	1944	1478	1838	1961	1752	1526	1460
foxp3_11542	49240312	278	645	170	196	205	165	226	142
foxp3_11543	49246557	599	859	599	728	859	782	680	742
foxp3_11544	49246108	585	1009	346	515	570	425	452	769
foxp3_11545	49243198	930	819	431	611	630	526	394	664
foxp3_11546	49267667	354	331	152	245	214	397	669	346
foxp3_11547	49229654	1163	1664	1091	1708	1579	1376	960	1215
foxp3_11548	49236242	830	1257	427	706	918	902	570	689
foxp3_11549	49299933	414	674	153	110	302	241	300	251
foxp3_11550	49241386	595	380	593	650	749	767	615	709
foxp3_11551	49301622	279	495	384	302	397	345	209	370
foxp3_11552	49292177	403	780	415	545	639	612	600	627
foxp3_11553	49318731	1023	1538	765	1053	1022	929	812	656
foxp3_11554	49240048	749	1268	801	1223	1130	1083	765	878
foxp3_11555	49237814	1297	1518	1226	1606	1664	1333	1246	1551
foxp3_11556	49289043	364	563	357	186	414	378	363	564
foxp3_11557	49291207	650	1011	784	1026	765	862	617	1054
foxp3_11558	49320950	940	1513	1019	1068	1113	1026	1285	1036
foxp3_11559	49236261	1470	2186	1392	1892	1734	1568	1087	2283
foxp3_11560	49273804	1124	1008	958	1055	1365	1029	901	677
foxp3_11561	49240355	208	297	277	394	311	287	231	136
foxp3_11562	49342339	291	470	128	146	260	210	112	63
foxp3_11563	49282884	1069	1641	826	1087	1352	1160	3000	1728
foxp3_11564	49342643	60	57	49	54	75	56	1	10
foxp3_11565	49323229	711	1118	659	611	580	596	494	351
foxp3_11566	49299144	193	319	111	212	284	265	193	146
foxp3_11567	49343563	193	449	220	422	339	360	251	278
foxp3_11568	49322349	566	676	442	557	791	687	715	703
foxp3_11569	49230378	7	4	14	4	0	1	15	9
foxp3_11570	49303674	526	994	569	389	578	567	304	309
foxp3_11571	49254389	373	414	346	490	511	378	317	296
foxp3_11572	49246257	1007	763	519	768	801	729	659	264
foxp3_11573	49292727	866	1102	1138	1242	1156	1052	826	1231
foxp3_11574	49275657	651	1065	391	420	608	538	403	706
foxp3_11575	49286057	1332	2019	1350	1899	2078	1816	1226	1041
foxp3_11576	49283496	532	532	606	572	771	642	516	534
foxp3_11577	49307767	85	121	208	217	218	186	131	286
foxp3_11578	49305759	237	558	471	233	373	323	197	134
foxp3_11579	49318708	402	673	286	547	553	435	340	335
foxp3_11580	49299650	206	197	253	287	320	267	212	458
foxp3_11581	49282726	1696	2973	1239	1458	1568	1367	1252	1405
foxp3_11582	49262827	666	453	562	604	926	597	597	503
foxp3_11583	49289117	421	719	468	541	475	405	276	270
foxp3_11584	49291258	476	785	409	453	560	416	456	400
foxp3_11585	49316037	813	1290	994	663	1169	1081	746	1236
foxp3_11586	49300341	538	1062	771	756	820	702	479	649
foxp3_11587	49227569	650	775	398	477	432	405	659	224
foxp3_11588	49308749	248	460	388	466	449	446	384	486
foxp3_11589	49297475	766	1398	977	1044	1055	1016	888	874
foxp3_11590	49279130	256	557	363	397	467	397	449	398
foxp3_11591	49316661	334	401	295	333	325	283	245	205
foxp3_11592	49267661	673	803	621	841	815	1106	570	820
foxp3_11593	49341620	997	1204	787	1047	1131	981	752	1011
foxp3_11594	49309112	340	433	287	325	512	423	345	477
foxp3_11595	49254236	464	321	338	375	402	394	262	222
foxp3_11596	49254736	283	303	306	261	488	413	274	433
foxp3_11597	49294356	524	643	622	878	705	575	680	1280
foxp3_11598	49229569	796	1355	735	1060	1016	1000	595	979
foxp3_11599	49306792	439	574	636	514	561	532	511	475
foxp3_11600	49323592	454	813	506	807	671	586	954	693
foxp3_11601	49330092	1781	2906	1735	2082	2284	2088	1421	2575
foxp3_11602	49269101	332	378	234	620	426	488	176	367
foxp3_11603	49307856	141	186	64	159	191	153	150	175
foxp3_11604	49303561	896	1189	852	947	1206	976	811	1185
foxp3_11605	49299310	260	408	324	496	591	458	324	472
foxp3_11606	49254228	180	245	114	176	222	187	99	74
foxp3_11607	49299635	375	509	558	706	525	443	518	366
foxp3_11608	49295896	459	651	340	454	520	473	603	273
foxp3_11609	49320996	864	1506	939	1092	1089	889	1970	1134
foxp3_11610	49246233	485	646	405	477	508	430	239	352
foxp3_11611	49255547	919	1663	1018	625	1277	1036	928	747
foxp3_11612	49285257	1650	2071	2061	2130	2711	2332	1540	1851
foxp3_11613	49300105	324	315	346	310	305	313	299	214
foxp3_11614	49279508	317	825	460	557	703	627	518	747
foxp3_11615	49284844	379	428	252	213	423	353	243	259
foxp3_11616	49341062	1937	3021	2177	2136	2781	2446	1811	2224
foxp3_11617	49255053	311	331	397	421	487	476	554	626
foxp3_11618	49296237	314	595	389	372	368	375	286	258
foxp3_11619	49299628	276	468	464	449	685	514	530	648
foxp3_11620	49259072	495	501	682	278	1112	327	451	497
foxp3_11621	49244869	522	1264	675	1063	1000	917	877	1253
foxp3_11622	49299788	493	636	502	416	674	636	539	673
foxp3_11623	49332959	312	575	241	427	371	268	305	336
foxp3_11624	49322465	659	1149	657	1206	879	782	888	573
foxp3_11625	49317098	142	218	75	76	227	184	159	194
foxp3_11626	49254332	29	33	30	55	69	41	11	5
foxp3_11627	49291528	201	233	268	325	386	365	318	236
foxp3_11628	49286216	705	1256	555	757	900	795	544	906
foxp3_11629	49292295	269	775	250	263	343	282	661	276
foxp3_11630	49255921	0	0	0	0	1	0	0	1
foxp3_11631	NA	377	437	353	751	535	478	297	617
foxp3_11632	49233093	535	519	524	840	806	617	1056	648
foxp3_11633	49308905	489	510	247	604	530	573	312	519
foxp3_11634	49309921	246	172	241	255	353	261	502	304
foxp3_11635	49287602	308	298	368	478	500	411	296	299
foxp3_11636	49307605	557	806	563	400	704	637	329	460
foxp3_11637	49329540	206	211	93	178	200	186	111	192
foxp3_11638	49249750	381	647	624	547	713	480	637	751
foxp3_11639	49294352	377	468	299	302	542	417	565	301
foxp3_11640	49322464	1812	2739	2016	2122	2399	2202	1946	2293
foxp3_11641	49310470	653	768	855	839	633	570	839	705
foxp3_11642	49294769	885	1420	1266	1096	1557	1264	1098	1434
foxp3_11643	49226586	731	747	612	867	864	826	627	636
foxp3_11644	49301687	409	935	357	343	613	569	388	457
foxp3_11645	49238981	156	543	206	367	190	161	81	132
foxp3_11646	49331978	549	679	634	721	853	758	618	829
foxp3_11647	49317760	376	627	284	289	398	321	268	343
foxp3_11648	49227353	729	1075	410	825	723	564	445	565
foxp3_11649	49294778	1679	2717	1574	2003	2248	1941	1785	2486
foxp3_11650	49300537	1746	2987	1764	1965	2198	1827	1352	1765
foxp3_11651	49315741	451	1040	293	438	491	413	577	407
foxp3_11652	49239079	519	1004	675	572	1050	743	598	444
foxp3_11653	NA	180	215	181	201	265	240	176	428
foxp3_11654	49336039	480	764	416	581	621	610	547	221
foxp3_11655	49250096	998	1034	893	652	1072	718	847	1023
foxp3_11656	49337492	562	803	590	441	682	631	371	558
foxp3_11657	49336576	1208	1393	1153	1316	1538	1307	1093	1146
foxp3_11658	49244014	419	419	501	458	600	515	357	312
foxp3_11659	49316435	535	694	239	363	592	453	173	231
foxp3_11660	49300897	472	717	495	599	685	487	516	735
foxp3_11661	49340892	280	323	334	379	408	337	543	332
foxp3_11662	49238786	329	869	474	353	612	603	530	378
foxp3_11663	49233358	272	427	357	389	586	412	210	283
foxp3_11664	49302683	129	221	176	242	259	215	58	110
foxp3_11665	49264135	429	481	496	478	1018	388	456	276
foxp3_11666	49289140	336	652	406	265	424	380	365	320
foxp3_11667	49238733	239	315	263	325	373	292	289	219
foxp3_11668	49245213	684	975	561	556	606	550	370	555
foxp3_11669	49248355	0	0	0	0	0	0	0	0
foxp3_11670	49321702	189	219	207	329	298	282	89	175
foxp3_11671	49298996	129	152	339	277	337	250	162	183
foxp3_11672	49297946	421	442	300	332	367	333	555	319
foxp3_11673	49298591	402	334	273	280	389	325	466	313
foxp3_11674	49329985	38	178	2	38	36	50	27	19
foxp3_11675	49299618	1233	1776	1311	1831	1613	1481	1561	1167
foxp3_11676	49336182	324	533	229	71	190	161	117	336
foxp3_11677	49335326	205	408	269	253	293	295	459	259
foxp3_11678	49272449	568	493	341	268	336	235	257	301
foxp3_11679	49286424	2	2	1	2	0	2	1	1
foxp3_11680	49251749	418	443	386	746	577	462	229	400
foxp3_11681	49292602	589	1250	413	564	750	597	693	585
foxp3_11682	49243217	326	492	228	388	544	460	440	527
foxp3_11683	49228769	265	308	291	429	438	328	251	525
foxp3_11684	49259420	334	434	390	596	659	380	354	275
foxp3_11685	49291381	422	541	326	435	505	443	371	523
foxp3_11686	49235349	451	804	767	858	846	674	518	482
foxp3_11687	49291410	480	842	567	814	743	624	623	598
foxp3_11688	49341236	92	113	94	197	157	170	288	430
foxp3_11689	49329986	178	242	220	260	232	190	207	194
foxp3_11690	49338825	148	91	96	121	166	127	42	103
foxp3_11691	49283118	425	425	579	547	603	521	344	377
foxp3_11692	49299665	198	264	219	439	313	340	208	236
foxp3_11693	49327286	337	493	444	511	440	447	207	293
foxp3_11694	49291244	389	541	489	417	410	372	207	118
foxp3_11695	49345732	194	134	63	184	179	152	100	217
foxp3_11696	49236466	418	712	526	842	719	655	795	1234
foxp3_11697	49297472	834	1392	818	808	897	736	438	443
foxp3_11698	49344627	128	212	222	240	316	269	153	175
foxp3_11699	49325531	89	19	14	99	58	48	88	63
foxp3_11700	49331937	927	1411	1155	1742	1408	1268	1205	1213
foxp3_11701	49313568	176	388	319	282	363	291	360	220
foxp3_11702	49346393	196	275	240	230	330	266	240	213
foxp3_11703	49225543	625	836	690	699	760	716	627	807
foxp3_11704	49252595	363	388	414	397	553	494	954	909
foxp3_11705	49340095	674	763	555	602	806	628	600	696
foxp3_11706	49234622	673	920	592	919	774	701	529	680
foxp3_11707	49346395	133	265	236	187	314	291	174	376
foxp3_11708	49298399	511	966	780	480	728	646	506	483
foxp3_11709	49327953	1901	2877	1907	2028	2445	2226	1902	1565
foxp3_11710	49245499	894	1115	1019	775	1039	915	760	737
foxp3_11711	49299171	534	484	391	631	530	513	421	680
foxp3_11712	49308739	447	1173	414	765	733	633	324	399
foxp3_11713	49344063	1598	2632	1205	1729	1917	1804	1482	2044
foxp3_11714	49234943	337	475	415	451	672	639	547	459
foxp3_11715	49237807	1540	1313	923	581	1148	932	676	1428
foxp3_11716	49227255	435	734	657	497	752	650	736	435
foxp3_11717	49260240	329	293	547	358	905	345	491	365
foxp3_11718	49257049	815	1195	938	740	1226	1022	1090	950
foxp3_11719	49340894	346	614	371	676	495	472	587	679
foxp3_11720	49308182	369	572	458	401	396	340	153	291
foxp3_11721	49271480	168	287	147	217	260	195	218	198
foxp3_11722	49227583	421	1115	425	351	537	479	584	366
foxp3_11723	49229436	593	1661	656	497	768	614	1053	690
foxp3_11724	49220731	226	520	415	485	327	287	554	673
foxp3_11725	49280474	400	425	453	650	538	483	434	2197
foxp3_11726	49341525	448	956	397	441	494	488	297	483
foxp3_11727	49207956	517	544	465	846	729	636	560	500
foxp3_11728	49294690	74	407	91	207	205	184	275	96
foxp3_11729	49253094	689	713	667	594	817	625	677	888
foxp3_11730	49316420	199	405	202	96	237	207	47	67
foxp3_11731	49336926	394	557	272	386	514	400	352	426
foxp3_11732	49253093	296	338	369	275	419	376	149	623
foxp3_11733	49310945	287	513	438	323	403	400	441	682
foxp3_11734	49315192	94	288	190	312	301	184	121	96
foxp3_11735	49303389	754	1232	609	814	968	863	900	1435
foxp3_11736	49291411	758	972	881	826	1088	950	1191	973
foxp3_11737	49245220	442	497	421	581	524	437	515	345
foxp3_11738	49234055	685	1014	711	828	953	796	619	1085
foxp3_11739	49291422	268	490	247	303	312	238	190	101
foxp3_11740	49309777	0	0	0	0	15	15	14	3
foxp3_11741	49299184	459	514	238	468	328	268	337	401
foxp3_11742	49297071	107	140	113	132	178	153	160	21
foxp3_11743	49318063	121	266	121	250	187	172	154	87
foxp3_11744	49299479	746	1074	606	590	895	868	825	1063
foxp3_11745	49245068	296	512	267	386	429	422	224	435
foxp3_11746	49341446	515	611	567	510	666	594	505	504
foxp3_11747	49230433	441	752	617	588	684	676	664	697
foxp3_11748	49270138	259	253	333	355	416	336	363	357
foxp3_11749	49226449	347	463	273	497	600	617	396	317
foxp3_11750	49309735	524	606	438	410	610	568	454	519
foxp3_11751	49226580	1215	2040	1089	1245	1404	1213	1868	1378
foxp3_11752	49280503	798	885	765	907	925	861	844	1134
foxp3_11753	49334664	196	181	139	255	215	158	225	104
foxp3_11754	49324400	224	338	343	336	402	327	168	204
foxp3_11755	49294238	262	350	168	733	378	315	290	180
foxp3_11756	49251281	354	448	248	314	507	440	329	279
foxp3_11757	49320276	344	484	487	525	361	320	545	270
foxp3_11758	49298290	466	592	627	679	696	507	474	653
foxp3_11759	49298482	211	470	326	415	394	320	557	889
foxp3_11760	49289684	603	1017	1038	882	992	922	902	1761
foxp3_11761	49234954	500	941	516	741	766	725	415	468
foxp3_11762	49290029	299	565	500	398	529	575	502	747
foxp3_11763	49266781	436	729	242	562	450	553	488	1578
foxp3_11764	49284755	902	1424	669	683	851	858	667	857
foxp3_11765	49328272	618	927	503	385	741	691	344	565
foxp3_11766	49313365	270	284	302	318	439	359	799	486
foxp3_11767	49299865	644	1573	798	711	808	756	575	1276
foxp3_11768	49322501	643	639	488	514	855	626	356	429
foxp3_11769	49307847	603	1820	582	608	624	481	605	621
foxp3_11770	NA	222	329	253	237	341	302	201	77
foxp3_11771	49295740	293	648	228	347	412	353	391	440
foxp3_11772	49314823	1276	2551	1730	1662	2043	1698	1339	1962
foxp3_11773	49298563	376	672	421	372	478	385	379	443
foxp3_11774	49242321	850	1744	798	949	1312	1156	981	1026
foxp3_11775	49325139	377	565	337	252	524	482	273	358
foxp3_11776	49254622	511	1182	539	645	764	690	316	816
foxp3_11777	49255084	109	178	134	205	249	155	150	277
foxp3_11778	49234850	1405	2111	1610	1783	1910	1779	1464	1800
foxp3_11779	49261502	304	487	500	618	717	427	333	409
foxp3_11780	49285956	1	1	0	3	1	1	2	0
foxp3_11781	49322121	423	919	421	556	576	471	500	253
foxp3_11782	49332037	1113	1436	1326	1338	1641	1448	1427	1639
foxp3_11783	49227584	668	1159	705	963	892	819	580	701
foxp3_11784	49315434	369	636	713	749	733	619	281	617
foxp3_11785	49339185	279	346	324	458	563	426	412	372
foxp3_11786	49332902	648	892	354	653	771	569	475	824
foxp3_11787	49308810	561	806	892	887	963	891	610	471
foxp3_11788	49303424	225	620	407	168	401	333	231	426
foxp3_11789	49310676	819	315	93	411	370	238	226	245
foxp3_11790	49284329	273	398	432	652	507	452	396	405
foxp3_11791	49244316	232	638	352	571	391	332	319	549
foxp3_11792	49333535	293	261	456	412	449	401	351	542
foxp3_11793	49337782	623	743	579	623	692	576	461	374
foxp3_11794	49227488	105	346	77	95	169	152	162	121
foxp3_11795	49245276	486	733	552	430	776	665	496	656
foxp3_11796	49299479	379	683	279	339	597	441	462	470
foxp3_11797	49319652	175	161	174	214	251	197	167	174
foxp3_11798	49281710	480	810	681	849	1126	803	979	743
foxp3_11799	49300247	140	367	173	217	277	217	146	71
foxp3_11800	49246411	485	933	393	445	683	616	312	749
foxp3_11801	49248347	558	631	679	700	801	686	598	531
foxp3_11802	49231127	1296	1828	1196	1257	1750	1427	1204	1536
foxp3_11803	49336514	404	375	275	181	309	323	123	121
foxp3_11804	49301674	2082	2581	2144	2731	2462	2341	1778	2360
foxp3_11805	49316217	182	367	192	188	223	227	238	100
foxp3_11806	49342285	473	1164	380	635	468	452	276	961
foxp3_11807	49256545	113	115	159	151	256	196	110	215
foxp3_11808	49314515	318	487	332	584	486	397	239	600
foxp3_11809	49308130	237	389	312	571	369	369	273	574
foxp3_11810	49345912	438	559	589	531	695	695	621	805
foxp3_11811	49313635	90	178	33	52	82	89	29	86
foxp3_11812	49237529	191	281	235	283	354	270	199	242
foxp3_11813	49335545	1774	1840	1830	2634	2285	2071	2221	1603
foxp3_11814	49279431	577	947	971	1116	1053	970	676	949
foxp3_11815	NA	392	743	631	822	823	721	994	1523
foxp3_11816	49338706	135	218	91	136	211	169	77	59
foxp3_11817	49260292	279	439	547	246	790	249	293	251
foxp3_11818	49250812	862	1306	1164	1491	1684	1261	1399	1602
foxp3_11819	49257439	2141	2795	2336	2459	3104	1941	1963	2402
foxp3_11820	49278302	220	304	323	554	475	511	363	363
foxp3_11821	49237819	219	358	578	351	363	316	195	304
foxp3_11822	49236364	1233	2184	1202	1599	1819	1611	1583	1731
foxp3_11823	49341972	495	896	707	910	933	666	753	1027
foxp3_11824	49332060	1499	2257	2057	2301	2366	2095	2084	3803
foxp3_11825	49314820	605	761	737	904	832	752	559	332
foxp3_11826	49254997	1097	1263	671	1142	1058	1071	779	733
foxp3_11827	49345589	376	1183	294	390	295	188	107	107
foxp3_11828	49317926	276	533	211	483	419	387	217	210
foxp3_11829	49298173	126	188	144	149	157	188	61	157
foxp3_11830	49329564	530	1063	701	946	999	980	847	819
foxp3_11831	49301784	409	1320	183	382	576	455	284	495
foxp3_11832	49238186	357	621	583	401	605	458	328	325
foxp3_11833	49239237	373	415	200	302	272	345	159	143
foxp3_11834	49296032	210	378	238	396	397	283	534	229
foxp3_11835	49341348	677	705	584	835	858	802	530	618
foxp3_11836	49342124	1353	2316	1323	1215	1710	1542	1498	1545
foxp3_11837	49343924	198	726	142	237	197	176	94	106
foxp3_11838	49298634	186	168	285	276	319	269	256	423
foxp3_11839	49298696	327	560	276	251	408	379	437	345
foxp3_11840	49297659	178	296	266	243	405	329	174	351
foxp3_11841	49244898	309	788	585	509	730	567	374	494
foxp3_11842	49244546	340	551	342	689	463	467	327	470
foxp3_11843	49235212	231	447	189	215	366	317	158	293
foxp3_11844	49284678	149	418	153	260	578	166	123	89
foxp3_11845	49294388	77	179	44	78	126	123	340	120
foxp3_11846	49328815	387	536	400	583	472	605	522	362
foxp3_11847	49343828	396	398	229	468	366	367	196	842
foxp3_11848	49308979	1115	2381	1224	1502	1732	1466	1433	1622
foxp3_11849	49330603	400	603	475	596	690	625	393	307
foxp3_11850	49337875	395	373	435	505	701	591	658	465
foxp3_11851	49244539	464	516	402	577	540	504	547	264
foxp3_11852	49308152	2	1	0	0	0	1	2	2
foxp3_11853	49296338	634	1193	633	829	976	864	608	665
foxp3_11854	49292289	334	598	361	300	368	398	318	237
foxp3_11855	49331989	470	735	319	674	549	629	878	1613
foxp3_11856	49264077	257	250	392	185	631	210	152	89
foxp3_11857	49249293	880	1351	909	1062	1333	1151	1111	1249
foxp3_11858	49227632	374	783	227	602	458	428	198	216
foxp3_11859	49291150	337	510	121	270	292	261	276	124
foxp3_11860	49304919	258	303	253	503	310	289	361	407
foxp3_11861	49312107	408	978	399	494	642	603	518	621
foxp3_11862	49279445	605	939	1343	809	964	791	960	501
foxp3_11863	49261719	188	296	550	247	510	251	252	244
foxp3_11864	49258078	335	293	206	545	469	344	166	173
foxp3_11865	49237306	333	459	187	344	383	297	256	185
foxp3_11866	49284675	239	395	300	479	508	431	397	688
foxp3_11867	49309308	155	296	211	235	194	190	102	46
foxp3_11868	49341455	778	937	829	903	820	958	788	688
foxp3_11869	49299009	630	963	315	308	510	603	646	771
foxp3_11870	49270085	891	1189	1078	1561	1300	1201	1407	914
foxp3_11871	49322504	391	638	552	566	675	604	484	420
foxp3_11872	49341949	517	1006	464	673	911	709	531	685
foxp3_11873	49279417	2402	3945	2442	2642	3095	2804	2811	3218
foxp3_11874	49308521	213	399	335	535	349	300	281	420
foxp3_11875	49331836	1088	1585	747	770	1002	982	696	665
foxp3_11876	49244812	158	161	332	428	314	282	481	517
foxp3_11877	49315135	191	347	109	198	298	248	238	307
foxp3_11878	49322392	1	2	3	1	3	1	0	1
foxp3_11879	49303623	1208	1630	1116	2007	1580	1354	1140	1636
foxp3_11880	49279137	452	830	754	680	713	731	743	428
foxp3_11881	49291451	381	557	326	336	402	363	311	246
foxp3_11882	49345590	284	391	260	348	395	314	346	594
foxp3_11883	49281605	460	1140	453	442	663	565	731	464
foxp3_11884	49301275	267	456	347	652	463	509	423	536
foxp3_11885	49280371	637	1060	553	960	867	810	582	558
foxp3_11886	49234826	597	801	664	797	839	751	699	764
foxp3_11887	49294792	221	364	383	249	373	391	556	518
foxp3_11888	49206217	564	536	474	475	619	497	401	488
foxp3_11889	49304032	799	1794	693	992	978	1019	722	763
foxp3_11890	49234836	229	566	570	517	586	553	306	986
foxp3_11891	49320535	519	540	400	278	448	419	416	308
foxp3_11892	49240525	1003	2004	1041	1194	1598	1314	1013	1075
foxp3_11893	49275740	734	485	352	560	625	545	534	563
foxp3_11894	49308911	636	622	664	806	934	836	623	648
foxp3_11895	49322499	571	946	447	759	734	649	381	613
foxp3_11896	49267294	318	595	225	456	377	363	208	257
foxp3_11897	49263413	333	608	369	430	514	433	539	522
foxp3_11898	49241248	480	680	400	789	650	491	465	603
foxp3_11899	49309014	1295	1702	1696	1520	2278	2042	1300	1384
foxp3_11900	49281716	604	1067	528	774	749	560	510	286
foxp3_11901	49300042	868	993	691	845	1102	869	2363	1696
foxp3_11902	49298415	169	343	342	299	599	489	495	664
foxp3_11903	49203324	357	404	506	729	619	456	336	366
foxp3_11904	49270832	1245	1495	1387	1354	1327	1368	774	766
foxp3_11905	49233149	410	1138	403	611	508	386	306	238
foxp3_11906	49300106	97	250	137	188	216	223	75	158
foxp3_11907	49302153	499	861	414	661	564	398	386	273
foxp3_11908	49341438	555	745	661	838	750	772	687	1250
foxp3_11909	49281794	1399	1846	1522	1720	2093	1852	1183	1764
foxp3_11910	49251101	992	1392	914	1002	1407	1185	1330	994
foxp3_11911	49314112	226	496	241	355	516	461	413	320
foxp3_11912	49236374	80	49	209	111	132	76	56	273
foxp3_11913	49241340	46	23	99	83	99	94	39	37
foxp3_11914	49254298	155	371	317	301	317	277	284	410
foxp3_11915	49300194	267	611	177	239	292	257	361	586
foxp3_11916	49303787	384	430	266	272	401	398	417	450
foxp3_11917	49227864	238	421	273	280	269	306	158	333
foxp3_11918	49341049	236	492	402	766	462	516	333	314
foxp3_11919	49217217	532	949	659	737	864	685	673	644
foxp3_11920	49250090	910	1597	805	1016	1192	966	708	881
foxp3_11921	49284635	235	217	264	341	345	375	446	520
foxp3_11922	49304721	172	383	57	148	214	160	167	107
foxp3_11923	49347587	164	511	245	314	342	290	297	256
foxp3_11924	49304041	611	1344	353	572	760	718	590	590
foxp3_11925	49322374	550	838	682	946	824	755	787	448
foxp3_11926	49321176	234	637	289	341	347	247	334	450
foxp3_11927	49321797	1044	1671	1085	1018	1507	1141	1483	1598
foxp3_11928	49246107	581	1094	697	926	859	759	602	1087
foxp3_11929	49314981	367	834	438	338	420	409	452	200
foxp3_11930	49304010	497	560	401	836	651	609	361	833
foxp3_11931	49304246	352	549	296	367	415	456	449	523
foxp3_11932	NA	430	688	553	491	771	682	1010	798
foxp3_11933	49337845	341	659	397	495	461	468	317	484
foxp3_11934	49331608	602	1218	807	1007	974	832	554	959
foxp3_11935	49303561	1573	2089	1397	1761	1881	1582	1554	1448
foxp3_11936	49236465	1165	1707	946	1537	1417	1232	1078	2547
foxp3_11937	49291034	551	1123	548	448	612	564	479	556
foxp3_11938	49279464	426	929	498	562	559	538	348	373
foxp3_11939	49336845	261	647	261	279	309	278	162	261
foxp3_11940	49246101	444	453	210	458	372	435	292	264
foxp3_11941	49261326	356	564	339	498	373	262	321	255
foxp3_11942	49306702	382	350	156	202	342	344	347	274
foxp3_11943	49294505	2176	3415	2277	2423	2743	2535	2435	2336
foxp3_11944	49305520	352	499	334	545	489	381	319	219
foxp3_11945	49256859	631	1052	408	643	708	457	304	813
foxp3_11946	49244046	442	514	602	449	545	504	453	416
foxp3_11947	49227998	612	1167	645	648	943	760	698	818
foxp3_11948	49332403	230	318	194	276	166	190	117	117
foxp3_11949	49281550	502	652	516	753	757	670	328	427
foxp3_11950	49341630	1733	2245	1592	1936	2044	1910	2039	1609
foxp3_11951	49292812	222	310	372	395	478	410	1244	410
foxp3_11952	49329716	760	892	881	1062	967	930	525	795
foxp3_11953	49254390	407	791	537	603	477	465	320	461
foxp3_11954	49248539	1454	1866	1432	2012	1866	1756	1567	2316
foxp3_11955	49254268	328	887	454	549	444	354	499	550
foxp3_11956	49294873	2425	2888	2232	2745	2991	2697	1863	2572
foxp3_11957	49322618	171	116	220	294	349	237	168	161
foxp3_11958	49299121	336	374	288	287	300	266	290	293
foxp3_11959	49331725	194	294	151	306	298	339	238	194
foxp3_11960	49260280	261	580	263	156	458	233	191	257
foxp3_11961	49293743	275	584	379	304	292	316	178	152
foxp3_11962	49245059	608	1187	512	565	894	730	561	707
foxp3_11963	49244181	187	314	231	223	415	364	240	327
foxp3_11964	49289927	300	465	290	522	456	413	327	391
foxp3_11965	49268152	382	844	307	712	361	529	382	347
foxp3_11966	49313653	173	311	310	315	332	294	301	670
foxp3_11967	NA	219	507	281	364	443	414	146	119
foxp3_11968	49335303	354	604	336	455	365	324	322	278
foxp3_11969	49245053	281	594	515	611	587	515	538	587
foxp3_11970	49244991	510	609	523	346	619	409	242	282
foxp3_11971	49297764	631	1190	604	777	915	724	463	520
foxp3_11972	NA	421	505	374	543	618	534	402	711
foxp3_11973	49300193	221	530	204	226	238	216	255	250
foxp3_11974	49298355	378	462	505	474	451	484	191	346
foxp3_11975	49230440	534	629	442	760	692	503	631	652
foxp3_11976	49229329	159	1417	147	107	206	166	266	180
foxp3_11977	49303407	1572	2106	1941	1584	2284	2292	1560	1500
foxp3_11978	49268085	220	338	285	324	278	278	194	237
foxp3_11979	49234895	202	403	201	196	276	209	123	71
foxp3_11980	49244960	347	435	272	332	440	351	232	204
foxp3_11981	49241903	521	920	498	409	665	645	324	295
foxp3_11982	49340922	383	584	528	403	795	578	496	443
foxp3_11983	49252240	369	612	295	498	438	405	374	589
foxp3_11984	49343775	484	824	262	325	340	282	214	211
foxp3_11985	49296598	281	488	282	491	440	332	243	311
foxp3_11986	49343935	248	84	173	144	211	167	127	323
foxp3_11987	49335653	19	0	92	43	51	68	82	56
foxp3_11988	49234866	244	637	285	505	330	391	301	395
foxp3_11989	49309938	546	922	712	719	781	721	556	432
foxp3_11990	49345080	755	981	776	911	944	878	766	1112
foxp3_11991	49285731	1800	2893	1529	1881	2266	2088	1626	3382
foxp3_11992	49344232	682	804	782	1030	1001	863	495	571
foxp3_11993	49306789	402	565	404	537	740	659	513	647
foxp3_11994	49307695	551	660	517	661	729	634	699	521
foxp3_11995	49297745	317	542	291	325	636	486	517	574
foxp3_11996	49234998	346	501	560	565	695	628	360	250
foxp3_11997	49228688	213	242	379	442	448	353	235	412
foxp3_11998	49227448	342	531	414	466	598	431	277	185
foxp3_11999	49341062	1147	1434	1119	1436	1800	1554	1372	1170
foxp3_12000	49317278	569	922	641	1204	897	712	629	849
foxp3_12001	49302166	1726	1884	1455	1691	1974	1753	1379	1560
foxp3_12002	49279444	986	1219	980	989	1052	967	1211	1630
foxp3_12003	49208949	341	394	455	341	555	507	545	488
foxp3_12004	49302167	2434	4314	2846	3664	3504	3238	3417	3601
foxp3_12005	49348347	29	37	70	67	78	72	37	30
foxp3_12006	49300013	329	315	277	348	439	326	201	327
foxp3_12007	49332058	2112	3831	2627	3143	3239	2727	2773	3407
foxp3_12008	49276367	310	182	285	393	322	255	216	179
foxp3_12009	49226389	798	1131	849	936	1101	974	789	1067
foxp3_12010	49313652	89	295	140	106	240	249	216	122
foxp3_12011	49264060	1064	1097	1113	793	1721	936	699	746
foxp3_12012	49297373	575	731	680	707	764	628	640	1530
foxp3_12013	49332065	1665	2788	2215	1954	2494	2046	1407	1669
foxp3_12014	49291431	25	32	53	2	72	43	90	78
foxp3_12015	49291375	550	556	428	533	577	540	397	444
foxp3_12016	49249603	869	1298	917	1052	987	1044	881	1004
foxp3_12017	49309041	344	509	345	537	543	573	338	278
foxp3_12018	49312260	280	448	290	319	317	289	336	177
foxp3_12019	49308584	111	67	110	166	158	155	95	77
foxp3_12020	49308976	0	1	0	0	1	3	6	0
foxp3_12021	49299414	1588	2655	1808	2299	2237	1967	1834	2013
foxp3_12022	49248340	731	1222	812	932	1112	1039	726	838
foxp3_12023	49311823	1111	1507	1100	1448	1430	1302	1066	1108
foxp3_12024	49276114	494	536	511	665	817	654	718	935
foxp3_12025	49251774	230	496	126	199	209	197	189	113
foxp3_12026	49347855	263	232	250	325	359	291	406	251
foxp3_12027	49279150	184	473	278	240	356	304	192	103
foxp3_12028	49228599	690	1279	1244	1438	1526	1513	1073	1163
foxp3_12029	49208162	1095	2044	1200	1279	1598	1529	1643	1530
foxp3_12030	49291041	1168	1657	1090	1619	1749	1601	1580	2564
foxp3_12031	49245354	500	565	390	674	558	536	496	241
foxp3_12032	49304381	322	794	542	288	602	623	514	947
foxp3_12033	49291494	466	643	308	624	521	471	467	468
foxp3_12034	49268088	113	275	114	96	201	204	137	21
foxp3_12035	49237926	394	373	409	480	564	539	363	636
foxp3_12036	49238336	1060	1808	883	1312	1300	1244	1123	1030
foxp3_12037	49298643	45	182	136	168	138	143	377	318
foxp3_12038	49240409	418	657	345	514	544	451	282	273
foxp3_12039	49293850	166	288	247	428	341	312	347	324
foxp3_12040	49279539	218	175	174	115	253	227	135	34
foxp3_12041	49317511	168	135	287	243	229	196	223	201
foxp3_12042	49245536	144	233	69	59	161	172	104	55
foxp3_12043	49297989	10	0	7	9	17	11	1	1
foxp3_12044	49289876	514	757	637	658	836	619	619	521
foxp3_12045	49331725	894	1106	761	1340	1005	909	721	718
foxp3_12046	49242184	423	507	611	594	633	564	464	582
foxp3_12047	49289922	183	101	106	270	190	140	125	76
foxp3_12048	49331705	8	2	2	1	4	0	0	2
foxp3_12049	49203228	118	325	199	312	266	245	247	184
foxp3_12050	NA	288	565	522	584	624	529	472	337
foxp3_12051	49341290	786	941	597	842	1055	928	831	867
foxp3_12052	49289781	139	336	85	255	251	253	190	194
foxp3_12053	49339363	2141	3210	2320	3026	2913	2558	2249	3589
foxp3_12054	49249281	1083	1429	1089	1152	1382	1278	1085	1742
foxp3_12055	49335534	818	954	464	548	735	766	433	570
foxp3_12056	49298344	315	369	189	216	369	314	330	268
foxp3_12057	49327105	427	851	343	572	491	410	288	607
foxp3_12058	49236371	341	291	196	374	372	271	206	437
foxp3_12059	49241343	249	280	306	295	380	372	234	266
foxp3_12060	49228852	1844	2973	2135	2131	2598	2206	2002	2211
foxp3_12061	49289924	494	635	472	541	646	578	424	443
foxp3_12062	49275658	389	980	388	238	390	292	168	705
foxp3_12063	49336040	403	925	611	665	679	523	375	619
foxp3_12064	49270063	1052	1436	1369	1624	1824	1712	1230	1477
foxp3_12065	49337435	781	1722	563	977	1225	1089	880	1133
foxp3_12066	49313872	417	486	486	350	524	547	399	247
foxp3_12067	49308115	868	526	200	339	425	383	463	280
foxp3_12068	49248557	1253	1885	1678	1182	1871	1649	1755	1855
foxp3_12069	49234637	186	172	246	195	289	245	263	163
foxp3_12070	49234958	353	597	458	574	707	598	620	725
foxp3_12071	49341101	2424	4601	2627	3267	3400	3043	2270	2446
foxp3_12072	49284798	1838	2530	1646	1917	2140	1928	1434	1797
foxp3_12073	49246039	1295	2538	1242	1754	1536	1334	1778	1864
foxp3_12074	49227491	75	241	69	116	133	139	59	58
foxp3_12075	49229677	692	1054	690	1096	1121	970	787	715
foxp3_12076	49283416	198	631	287	302	249	273	365	226
foxp3_12077	49331604	1150	2193	1284	1508	1831	1604	1187	1437
foxp3_12078	49297470	125	198	208	283	304	304	261	244
foxp3_12079	49242322	1281	2053	1104	1620	1499	1214	991	1168
foxp3_12080	49307907	144	184	123	259	136	172	102	131
foxp3_12081	49322117	179	674	512	297	483	428	699	607
foxp3_12082	49260250	513	970	590	566	816	579	406	819
foxp3_12083	49321208	316	777	233	201	348	342	272	383
foxp3_12084	49341468	1540	2150	1645	1712	1902	1672	1185	1272
foxp3_12085	49322160	2	1	2	4	10	6	4	2
foxp3_12086	49243952	201	490	155	217	333	301	444	507
foxp3_12087	49332152	209	106	190	82	174	165	173	159
foxp3_12088	49262805	722	312	546	511	753	389	349	178
foxp3_12089	49289041	329	155	115	327	222	213	160	137
foxp3_12090	49343354	17	14	48	29	72	39	41	10
foxp3_12091	49238059	403	622	236	434	540	404	890	555
foxp3_12092	49228763	233	219	221	395	257	188	78	209
foxp3_12093	49239102	1236	2284	1470	1703	1713	1708	1239	1633
foxp3_12094	49206249	199	574	381	428	477	489	323	367
foxp3_12095	49243215	4	2	0	0	15	6	3	6
foxp3_12096	49233155	517	721	586	634	809	683	565	908
foxp3_12097	49255922	386	312	209	611	504	472	265	294
foxp3_12098	49314795	0	3	0	0	3	0	3	0
foxp3_12099	49289916	51	307	270	437	322	266	369	262
foxp3_12100	49322666	306	400	277	315	426	366	234	242
foxp3_12101	49345043	225	158	212	211	239	220	191	336
foxp3_12102	49331558	903	1110	802	991	1213	1157	838	1013
foxp3_12103	49315622	125	234	232	147	255	289	243	319
foxp3_12104	49299408	2174	2706	2046	2421	2946	2466	1870	2010
foxp3_12105	49332094	2183	2962	2364	2153	2751	2544	1976	2105
foxp3_12106	49290521	536	770	634	700	843	713	805	755
foxp3_12107	NA	460	687	829	1157	1179	1022	894	1441
foxp3_12108	49250765	795	1478	754	1188	1094	877	728	1070
foxp3_12109	49341309	766	1120	372	517	700	614	558	895
foxp3_12110	49242652	1753	2423	1661	2172	2397	2065	2985	2441
foxp3_12111	49243322	635	1274	691	644	820	747	381	559
foxp3_12112	49331473	72	39	72	181	174	111	375	488
foxp3_12113	NA	302	627	276	254	332	279	205	404
foxp3_12114	49318730	982	1661	985	1145	1311	1222	969	555
foxp3_12115	49305021	419	712	362	526	529	512	426	363
foxp3_12116	49227372	534	874	591	602	819	675	480	639
foxp3_12117	49300262	212	578	288	309	195	186	101	152
foxp3_12118	49242181	758	1521	706	903	1028	883	1331	705
foxp3_12119	49265354	623	1157	642	968	982	934	918	773
foxp3_12120	49304024	1000	1145	1080	1310	1472	1250	990	1679
foxp3_12121	49230376	752	1088	585	844	953	875	747	861
foxp3_12122	49292457	1375	3059	1409	2206	1884	1659	1708	1903
foxp3_12123	49250094	341	466	433	199	396	274	195	271
foxp3_12124	49331363	1227	1938	1270	1555	2050	1768	1191	1484
foxp3_12125	49231668	671	918	883	959	1209	1043	833	961
foxp3_12126	49346388	711	988	648	799	1022	902	667	888
foxp3_12127	49241890	483	862	567	675	641	562	340	565
foxp3_12128	49336675	1237	1278	949	1064	1105	942	669	748
foxp3_12129	49279503	690	970	476	822	751	760	663	351
foxp3_12130	49299651	97	138	180	298	122	113	111	49
foxp3_12131	49314156	244	766	386	490	574	461	383	396
foxp3_12132	49307573	31	238	58	19	46	29	68	5
foxp3_12133	49286214	427	946	457	453	640	652	488	432
foxp3_12134	49282719	644	793	940	1072	1005	927	466	611
foxp3_12135	49337816	321	494	278	603	386	388	182	407
foxp3_12136	49230435	587	1264	504	568	865	765	407	697
foxp3_12137	49324246	92	99	136	254	307	274	208	209
foxp3_12138	NA	1404	1893	1123	1287	1497	1367	1096	1339
foxp3_12139	49227203	443	952	549	877	857	906	658	799
foxp3_12140	49330566	509	619	572	571	795	708	721	593
foxp3_12141	49273328	1297	1498	781	1023	1189	870	1744	1028
foxp3_12142	49307614	457	438	553	832	726	611	573	431
foxp3_12143	49226064	1478	2534	1930	1680	2341	1958	1796	1610
foxp3_12144	49308871	405	579	470	510	611	689	429	261
foxp3_12145	49227413	943	1438	789	980	1213	1087	1052	888
foxp3_12146	49241307	820	1496	708	770	842	913	558	942
foxp3_12147	49275658	494	391	444	272	611	420	545	496
foxp3_12148	49304182	623	695	513	650	1028	808	444	902
foxp3_12149	49292424	1622	2216	1363	1746	1898	1358	1196	1188
foxp3_12150	49294442	272	232	282	299	473	456	284	309
foxp3_12151	49313624	22	26	28	43	71	64	75	115
foxp3_12152	49314805	449	383	401	485	571	433	439	812
foxp3_12153	49308913	193	276	173	426	244	215	206	181
foxp3_12154	49248949	211	246	142	123	303	277	96	216
foxp3_12155	49341434	297	287	390	473	610	509	406	461
foxp3_12156	49308583	690	1090	394	556	868	717	1242	821
foxp3_12157	49299636	624	952	708	746	668	631	543	956
foxp3_12158	49285258	1658	2887	1941	2965	2560	2292	1504	2055
foxp3_12159	49299679	1847	2988	2046	2349	2354	2016	1784	1645
foxp3_12160	49302684	224	474	222	335	401	368	263	428
foxp3_12161	49320131	513	920	674	1060	1046	1004	1112	883
foxp3_12162	49345075	765	1159	920	1177	1202	1034	715	663
foxp3_12163	49315854	188	352	217	212	207	204	91	229
foxp3_12164	49341307	669	870	815	1020	1032	817	1274	1074
foxp3_12165	49283119	428	820	455	412	506	507	471	398
foxp3_12166	49346288	426	447	252	449	431	354	271	258
foxp3_12167	49344961	178	249	180	112	169	172	196	137
foxp3_12168	49299480	774	1385	679	929	1289	1165	925	927
foxp3_12169	49294675	460	580	454	597	534	468	385	350
foxp3_12170	49292599	531	961	468	694	615	437	317	367
foxp3_12171	49285263	969	1556	1004	1105	1297	1196	717	842
foxp3_12172	49240369	943	1640	1002	1716	1584	1344	1101	1390
foxp3_12173	49229455	1035	1461	1153	1653	1616	1461	1710	1191
foxp3_12174	49240122	2009	2677	1933	2571	2552	2182	1671	1977
foxp3_12175	49225543	816	1088	860	603	1128	995	799	1101
foxp3_12176	49239102	2031	3472	2591	2925	3123	2787	2139	4094
foxp3_12177	49231179	808	1100	958	968	1006	1001	581	805
foxp3_12178	49292448	584	618	467	535	722	605	396	675
foxp3_12179	49226071	1195	1820	1016	1725	1823	1466	1215	1568
foxp3_12180	49314815	723	1260	539	608	688	543	758	722
foxp3_12181	49322334	298	530	676	653	667	563	261	363
foxp3_12182	49249746	723	1123	691	624	996	908	645	768
foxp3_12183	NA	273	338	405	711	410	350	242	471
foxp3_12184	49288789	179	190	119	311	288	228	152	144
foxp3_12185	49276605	476	608	207	378	259	226	102	60
foxp3_12186	49309736	238	389	339	257	387	385	304	160
foxp3_12187	49300663	244	394	202	306	267	172	365	247
foxp3_12188	49238207	617	1188	744	1178	1089	1013	662	1202
foxp3_12189	49256271	390	1091	591	514	929	468	427	449
foxp3_12190	NA	1296	2230	1542	1994	1872	1611	1170	1652
foxp3_12191	49294346	540	723	672	661	711	690	418	598
foxp3_12192	49331379	191	239	445	350	444	376	229	289
foxp3_12193	49298590	398	573	286	430	598	523	296	685
foxp3_12194	49248359	118	134	152	150	167	164	137	60
foxp3_12195	49291382	804	1066	846	792	984	1005	627	1255
foxp3_12196	49299664	362	781	409	483	640	584	1029	902
foxp3_12197	49279198	1396	1428	992	1035	1300	1075	702	744
foxp3_12198	49320990	2253	2055	1025	1335	1610	1380	1333	1442
foxp3_12199	49331752	529	650	476	642	707	621	521	585
foxp3_12200	49322198	575	492	669	832	832	683	467	612
foxp3_12201	49248551	1949	3197	2308	2690	3008	2631	3009	3263
foxp3_12202	49244853	689	723	514	420	639	566	422	735
foxp3_12203	49246013	323	408	238	283	483	323	214	134
foxp3_12204	49314811	476	439	448	626	799	696	440	519
foxp3_12205	49308533	62	106	90	140	199	209	115	109
foxp3_12206	49317281	257	507	301	374	560	598	449	532
foxp3_12207	49300898	700	1175	776	864	1165	922	1094	2008
foxp3_12208	49331994	243	634	294	175	364	330	403	425
foxp3_12209	49296036	143	171	189	141	195	204	258	111
foxp3_12210	49341102	2599	3554	2641	3200	3354	2924	2384	2443
foxp3_12211	49299866	0	0	1	0	1	0	0	1
foxp3_12212	49326195	378	557	294	493	564	592	238	347
foxp3_12213	49313669	108	176	188	461	265	295	183	314
foxp3_12214	49339952	195	469	294	257	445	281	296	199
foxp3_12215	49235350	993	1364	1044	1430	1431	1354	1123	1341
foxp3_12216	49230434	611	748	713	650	979	751	604	642
foxp3_12217	49244481	195	465	246	516	498	445	375	716
foxp3_12218	49249292	529	681	692	559	761	633	779	509
foxp3_12219	49294239	125	91	305	180	214	168	176	235
foxp3_12220	49346945	668	1197	367	475	618	623	334	602
foxp3_12221	49331370	403	805	336	676	467	384	541	605
foxp3_12222	49296484	14	29	63	147	83	88	156	111
foxp3_12223	49340299	308	337	325	428	475	408	193	483
foxp3_12224	49294667	617	1325	730	1030	1032	963	1227	1536
foxp3_12225	49239101	1991	2813	2158	2555	2729	2377	1677	2706
foxp3_12226	49229572	827	990	854	800	1102	1047	907	1326
foxp3_12227	49233077	689	1285	709	656	886	882	766	700
foxp3_12228	49241889	419	529	373	413	480	405	223	339
foxp3_12229	49299873	585	991	393	437	742	648	469	535
foxp3_12230	49300001	50	87	113	87	100	114	101	30
foxp3_12231	49337838	389	656	567	433	697	592	394	337
foxp3_12232	49273960	1023	1834	1095	1234	1699	1490	1206	1321
foxp3_12233	49323739	202	144	387	408	395	334	224	246
foxp3_12234	49286101	536	495	561	462	588	570	463	616
foxp3_12235	49322064	1	2	7	0	0	2	0	2
foxp3_12236	49341282	1176	1410	1054	1252	1337	1125	646	828
foxp3_12237	49242320	1597	2188	1521	1602	1815	1541	1725	1916
foxp3_12238	49260298	280	420	294	212	353	267	246	358
foxp3_12239	49337830	206	273	156	147	279	204	236	261
foxp3_12240	NA	349	429	348	270	425	318	296	661
foxp3_12241	49300160	148	116	170	156	155	151	111	330
foxp3_12242	49285957	608	1352	576	556	744	518	380	315
foxp3_12243	NA	222	421	220	406	338	286	209	425
foxp3_12244	49320171	429	628	653	732	623	524	393	663
foxp3_12245	49320169	695	1006	538	701	904	725	457	762
foxp3_12246	49277198	369	548	500	844	664	613	585	664
foxp3_12247	49316207	88	88	145	314	152	169	130	59
foxp3_12248	49263414	458	680	664	752	753	677	595	922
foxp3_12249	49309280	289	825	343	361	352	352	222	451
foxp3_12250	49298921	19	69	122	237	167	143	67	116
foxp3_12251	49308150	181	422	382	232	346	256	298	748
foxp3_12252	49296599	143	155	197	157	192	161	104	88
foxp3_12253	49309744	763	799	551	488	623	589	423	269
foxp3_12254	49338724	189	278	338	534	406	337	407	222
foxp3_12255	49270130	482	421	553	735	639	635	426	355
foxp3_12256	49248346	14	20	35	19	64	50	25	23
foxp3_12257	49316218	382	357	262	370	339	284	173	264
foxp3_12258	49251339	650	772	785	880	1040	797	687	895
foxp3_12259	49342665	499	693	378	621	511	414	383	418
foxp3_12260	49295909	989	1457	818	977	998	993	1215	617
foxp3_12261	49244766	607	567	544	611	754	715	528	529
foxp3_12262	49299323	244	233	226	384	320	248	291	312
foxp3_12263	49229576	768	1007	1047	942	1047	995	686	749
foxp3_12264	49299530	206	497	293	428	406	276	435	304
foxp3_12265	49256117	748	896	1087	800	1412	875	915	868
foxp3_12266	49299533	1351	2036	1300	1515	1540	1460	1097	1447
foxp3_12267	49236343	95	260	83	275	256	262	252	194
foxp3_12268	49298481	613	826	407	526	624	496	256	601
foxp3_12269	49317283	295	464	302	297	348	384	317	522
foxp3_12270	49268801	167	521	209	455	238	375	191	326
foxp3_12271	49342688	201	575	200	314	317	282	248	419
foxp3_12272	49313861	829	1183	679	1091	997	815	729	806
foxp3_12273	49331363	3	2	0	1	3	2	1	1
foxp3_12274	49299685	501	596	686	861	741	636	518	1252
foxp3_12275	49237654	159	308	221	125	292	268	184	224
foxp3_12276	49324828	63	319	198	242	146	104	145	252
foxp3_12277	49308548	12	48	19	81	88	80	10	40
foxp3_12278	49340169	201	186	245	332	261	307	216	206
foxp3_12279	49297765	91	100	203	209	234	212	199	216
foxp3_12280	49312719	266	396	491	402	475	436	495	583
foxp3_12281	49322480	1976	2978	2156	2603	3055	2409	2384	2530
foxp3_12282	49316120	318	561	178	237	196	166	38	68
foxp3_12283	49341588	1484	1976	1467	1480	1969	1676	1721	1388
foxp3_12284	49303444	316	258	134	218	370	312	179	114
foxp3_12285	49304919	308	320	301	341	412	290	359	472
foxp3_12286	49316037	3	0	1	2	1	1	1	0
foxp3_12287	49226585	4	15	10	18	17	12	3	6
foxp3_12288	49303408	1523	3314	1633	1674	2087	1913	1705	1457
foxp3_12289	49268438	89	139	94	148	76	126	131	110
foxp3_12290	49341404	2273	2634	2146	2497	2812	2512	2128	2736
foxp3_12291	49316787	283	521	357	324	375	328	353	312
foxp3_12292	49323018	578	671	528	438	785	792	656	1103
foxp3_12293	49241268	470	396	465	616	599	634	513	528
foxp3_12294	49308748	373	522	245	353	531	429	471	420
foxp3_12295	49307615	208	167	105	365	323	310	178	115
foxp3_12296	49295382	578	682	494	660	672	589	526	854
foxp3_12297	49322390	403	521	542	315	488	337	261	348
foxp3_12298	49250813	1039	1958	1391	1560	1736	1366	1400	1632
foxp3_12299	49312070	712	925	827	772	945	819	810	1109
foxp3_12300	49299384	388	878	287	584	544	497	746	700
foxp3_12301	49303409	1180	1689	1319	1572	1677	1511	1414	964
foxp3_12302	49341034	99	185	96	55	49	68	26	0
foxp3_12303	49233205	1040	1285	929	1306	1326	1164	905	1084
foxp3_12304	49258272	1568	2289	1633	1287	2018	1682	2138	2021
foxp3_12305	49303871	197	321	157	237	245	169	73	121
foxp3_12306	49308710	369	757	475	336	503	471	389	390
foxp3_12307	49301787	782	843	828	762	1093	1008	1514	798
foxp3_12308	49299402	1047	1336	897	1238	1127	965	1219	1904
foxp3_12309	49348334	1035	1055	515	685	704	573	1045	798
foxp3_12310	49302328	415	452	453	478	719	509	455	364
foxp3_12311	49304501	400	747	488	828	722	500	742	400
foxp3_12312	49240406	61	59	127	92	109	99	79	81
foxp3_12313	49295310	67	127	134	90	199	108	39	114
foxp3_12314	49243955	98	196	118	101	131	85	24	40
foxp3_12315	49291153	224	144	168	80	229	235	303	134
foxp3_12316	49280415	50	107	46	151	127	91	82	177
foxp3_12317	49288012	304	323	424	480	499	508	768	560
foxp3_12318	49314157	378	376	247	280	334	307	620	380
foxp3_12319	49340909	1304	2160	1409	1984	1587	1421	1319	1986
foxp3_12320	49318233	215	165	408	546	475	422	177	343
foxp3_12321	49243214	523	1011	619	846	859	741	1025	1551
foxp3_12322	49304041	670	849	622	698	806	628	534	373
foxp3_12323	49235213	136	149	113	216	116	129	144	243
foxp3_12324	49234931	271	249	221	424	351	398	256	332
foxp3_12325	49341401	1626	2917	1263	1692	2125	1663	1448	1328
foxp3_12326	49331754	1372	1982	1351	1789	1676	1388	1221	1254
foxp3_12327	49335590	814	739	666	553	977	708	439	602
foxp3_12328	49307744	238	379	260	160	431	339	385	404
foxp3_12329	49321019	182	203	229	312	262	232	126	143
foxp3_12330	49244032	468	827	418	503	613	403	293	399
foxp3_12331	49310041	140	145	510	559	448	368	325	346
foxp3_12332	49238664	191	265	333	347	400	396	386	425
foxp3_12333	49260297	348	553	509	413	679	384	281	360
foxp3_12334	49231123	764	1793	789	1163	1220	1221	912	1092
foxp3_12335	49325329	112	76	80	165	192	125	49	26
foxp3_12336	49331767	822	1360	1047	1108	1495	1172	1166	681
foxp3_12337	49246850	1529	1893	1681	1934	2163	1812	1724	1928
foxp3_12338	49285959	566	821	453	216	414	407	257	358
foxp3_12339	49272368	1241	1982	1381	1820	2061	1875	1639	1381
foxp3_12340	49267029	731	1354	373	921	803	1077	1019	1378
foxp3_12341	49322178	814	933	643	849	986	923	809	878
foxp3_12342	49294670	412	421	303	506	557	448	406	510
foxp3_12343	49237519	502	747	580	898	737	562	582	498
foxp3_12344	49255236	2105	2500	1651	2385	2176	2035	1512	1592
foxp3_12345	49298723	108	293	100	219	217	164	132	128
foxp3_12346	49337856	512	833	432	654	693	577	488	466
foxp3_12347	49238247	273	460	362	306	390	430	277	416
foxp3_12348	49326092	101	285	259	324	261	293	212	211
foxp3_12349	49238244	282	227	338	394	370	322	191	423
foxp3_12350	49299616	2049	3142	1950	2936	3198	2673	1973	2324
foxp3_12351	49298356	122	165	134	173	170	139	103	116
foxp3_12352	49341661	1329	3163	1598	1616	2119	1941	1287	1212
foxp3_12353	49313447	0	0	0	0	0	0	0	0
foxp3_12354	49309939	325	362	281	507	600	633	343	248
foxp3_12355	49268152	526	426	171	472	323	569	315	427
foxp3_12356	49319617	413	760	199	265	228	218	268	313
foxp3_12357	49241902	460	342	395	654	565	472	219	960
foxp3_12358	49321214	64	81	165	368	155	200	130	92
foxp3_12359	49343776	74	86	102	41	80	100	46	28
foxp3_12360	49255912	631	1195	1128	1003	1058	929	777	658
foxp3_12361	49294423	1044	2092	1091	1234	1241	1172	743	1103
foxp3_12362	49285732	2138	2892	2318	2495	2935	2399	2874	2948
foxp3_12363	49322459	336	710	277	383	414	366	423	194
foxp3_12364	49244684	23	23	45	53	126	85	98	168
foxp3_12365	49245277	89	125	104	128	123	125	77	153
foxp3_12366	49267293	664	498	605	485	455	546	305	373
foxp3_12367	49300014	281	192	193	182	317	304	411	434
foxp3_12368	49308518	376	780	448	535	767	596	896	603
foxp3_12369	49304930	304	410	316	396	373	327	445	972
foxp3_12370	49321809	1049	1570	919	1357	1403	1278	988	2134
foxp3_12371	49246230	321	300	401	531	488	420	368	528
foxp3_12372	49335428	129	156	98	310	184	166	203	391
foxp3_12373	49319086	304	523	232	501	432	350	312	438
foxp3_12374	49332379	321	512	276	519	440	424	239	231
foxp3_12375	49279123	1553	2333	1351	1649	2481	2279	1480	1579
foxp3_12376	49225577	1017	1298	836	1130	1343	1164	1014	1072
foxp3_12377	49340899	748	654	803	776	1156	952	756	1071
foxp3_12378	49299629	269	729	263	323	458	466	268	437
foxp3_12379	49239142	302	298	186	171	281	253	119	209
foxp3_12380	49228728	319	298	358	355	465	341	351	350
foxp3_12381	49335643	265	720	346	182	498	453	444	461
foxp3_12382	49321067	45	59	37	70	60	71	4	0
foxp3_12383	49293847	469	662	320	254	306	295	213	181
foxp3_12384	49289915	285	131	93	33	95	84	61	181
foxp3_12385	49300118	41	95	28	39	33	28	32	86
foxp3_12386	49302678	269	170	105	228	308	256	375	271
foxp3_12387	49346153	79	125	105	100	174	116	83	100
foxp3_12388	49294762	257	356	274	387	388	362	249	183
foxp3_12389	49297515	142	275	240	86	158	169	102	37
foxp3_12390	49240561	75	105	136	84	181	125	40	91
foxp3_12391	49251767	135	174	192	214	292	212	275	371
foxp3_12392	49297512	397	257	329	336	465	438	182	190
foxp3_12393	49329369	263	334	166	198	271	194	205	115
foxp3_12394	49241892	829	1045	949	1083	1229	1020	1031	1914
foxp3_12395	49249608	833	1623	899	1367	1400	1139	682	913
foxp3_12396	49310669	379	285	322	450	524	392	415	209
foxp3_12397	49341942	239	364	371	248	414	415	307	293
foxp3_12398	49316385	513	633	488	550	650	560	908	848
foxp3_12399	49320544	1344	2485	1506	1693	2266	1852	1325	1306
foxp3_12400	49321193	1587	2367	1453	2150	2223	2005	1594	2286
foxp3_12401	49221755	650	1066	885	1179	1127	1016	733	699
foxp3_12402	49255111	311	685	387	494	691	525	261	365
foxp3_12403	49336563	758	1179	1070	1089	1239	1080	981	935
foxp3_12404	49248339	1292	1836	1185	1780	1618	1294	979	1522
foxp3_12405	49331332	551	574	559	427	696	671	472	636
foxp3_12406	49301789	532	594	523	666	695	581	628	537
foxp3_12407	49304505	768	1077	963	1334	1198	986	1518	876
foxp3_12408	49300042	1060	1469	1447	1735	1639	1378	1264	1789
foxp3_12409	49314793	792	1016	417	612	593	472	226	178
foxp3_12410	49341125	1131	1886	1416	1342	1785	1692	952	1210
foxp3_12411	49310668	218	222	195	299	271	286	304	214
foxp3_12412	49321263	467	622	538	553	768	573	490	424
foxp3_12413	49255245	1544	2126	1683	1583	1837	1496	1368	1037
foxp3_12414	NA	781	1295	964	1296	1376	1267	1404	1957
foxp3_12415	49308331	421	724	385	531	747	632	468	480
foxp3_12416	49314618	377	334	363	320	384	283	189	184
foxp3_12417	49299462	131	68	166	196	193	166	197	131
foxp3_12418	49303635	541	952	1000	898	1169	1060	972	1095
foxp3_12419	49226388	610	837	913	1083	1081	1008	1110	1050
foxp3_12420	NA	669	1072	826	721	879	655	479	516
foxp3_12421	49298562	146	197	250	282	280	237	52	132
foxp3_12422	49241199	241	259	280	265	377	330	269	531
foxp3_12423	49235713	0	0	1	1	1	0	0	0
foxp3_12424	49299637	349	402	605	512	529	524	430	420
foxp3_12425	49303427	0	3	13	1	0	0	0	3
foxp3_12426	49308705	328	536	567	676	685	565	330	454
foxp3_12427	49299999	251	157	200	145	251	225	323	341
foxp3_12428	49291106	460	869	499	665	735	575	437	455
foxp3_12429	49321926	79	65	53	103	125	136	73	16
foxp3_12430	49299533	892	1181	849	1128	1268	1110	1025	1359
foxp3_12431	49327733	351	636	509	314	538	492	369	529
foxp3_12432	49334648	213	408	389	334	456	389	401	240
foxp3_12433	49258290	1778	2019	1843	2590	2300	2086	1257	1531
foxp3_12434	49267528	548	435	469	407	513	532	341	507
foxp3_12435	49318003	232	207	214	264	342	319	245	211
foxp3_12436	49307857	499	622	423	876	622	507	521	413
foxp3_12437	49308582	253	632	191	244	292	237	278	83
foxp3_12438	49251282	382	498	643	1237	825	773	527	791
foxp3_12439	49299867	325	485	408	441	543	396	314	605
foxp3_12440	49229448	2271	3654	2394	2383	3103	2724	2837	2787
foxp3_12441	49298450	170	200	178	260	242	227	130	226
foxp3_12442	49281833	190	422	130	146	140	126	179	63
foxp3_12443	49322466	1754	3141	2058	2549	2607	2329	3022	1708
foxp3_12444	49240186	682	972	554	629	769	699	441	563
foxp3_12445	49251162	272	441	285	348	428	596	283	1025
foxp3_12446	49231662	1527	2488	1292	1610	1797	1609	1773	1766
foxp3_12447	49207957	574	699	336	243	454	397	431	577
foxp3_12448	49270091	2004	2947	1982	2226	2489	2299	2253	2043
foxp3_12449	49308519	330	790	347	326	397	346	253	471
foxp3_12450	49275732	978	751	698	614	892	735	609	786
foxp3_12451	49273324	236	229	185	339	493	228	237	178
foxp3_12452	49310670	397	325	287	290	369	336	499	582
foxp3_12453	49303566	712	1261	966	1138	1256	1200	794	981
foxp3_12454	49248779	612	781	1029	556	769	738	429	681
foxp3_12455	49300000	140	208	184	100	143	96	219	78
foxp3_12456	49303768	997	1254	938	1196	1196	1264	693	859
foxp3_12457	49345871	240	401	93	272	251	236	255	188
foxp3_12458	49332009	1129	1937	1066	1270	1625	1516	1123	1034
foxp3_12459	49231184	1106	1950	1829	1747	2077	1828	1206	1788
foxp3_12460	49226070	1171	1453	1309	1363	1393	1311	902	1067
foxp3_12461	49312712	285	349	368	133	404	367	205	390
foxp3_12462	NA	232	374	357	323	318	276	215	128
foxp3_12463	49248349	0	0	0	0	0	0	0	0
foxp3_12464	49312717	222	475	336	344	327	296	199	167
foxp3_12465	49341503	3	1	2	7	7	2	2	1
foxp3_12466	49243069	447	910	515	601	600	510	354	578
foxp3_12467	49266385	392	697	175	601	313	455	374	363
foxp3_12468	49248359	10	72	38	20	69	67	49	42
foxp3_12469	49254123	426	669	600	698	725	672	422	595
foxp3_12470	49281799	643	1128	578	863	889	757	663	1093
foxp3_12471	49347385	1	0	0	0	1	0	1	0
foxp3_12472	49314810	804	1092	571	746	648	585	765	762
foxp3_12473	49322209	1170	1619	1371	1642	1555	1312	1010	1072
foxp3_12474	49332383	749	1178	633	936	1037	854	773	999
foxp3_12475	49256867	198	356	486	296	547	248	175	419
foxp3_12476	49226590	803	2019	988	862	1309	1209	1013	1214
foxp3_12477	49341270	664	1098	425	932	709	616	457	361
foxp3_12478	49347057	677	879	730	1122	1049	851	568	798
foxp3_12479	49321826	890	1319	775	614	933	885	750	956
foxp3_12480	49268435	483	512	386	469	476	630	533	546
foxp3_12481	49327953	866	1264	666	925	1054	862	677	1183
foxp3_12482	49339202	930	1628	816	931	1279	1116	838	859
foxp3_12483	49291109	634	839	319	628	592	510	361	1122
foxp3_12484	49294342	527	654	610	708	775	633	487	330
foxp3_12485	49249362	2691	4521	3159	4110	3926	3366	2863	3834
foxp3_12486	49299619	742	1104	817	1159	1008	789	861	651
foxp3_12487	49299874	327	536	349	345	473	480	466	344
foxp3_12488	49242328	943	1542	1400	1543	1556	1372	2889	2151
foxp3_12489	49286206	1656	2363	1653	1269	2204	1708	1422	1516
foxp3_12490	49332200	226	517	367	216	393	384	248	206
foxp3_12491	49337831	428	779	468	494	690	632	576	1044
foxp3_12492	49249600	711	1192	981	1223	1226	1035	1005	861
foxp3_12493	49308910	1226	2112	1351	1705	1702	1408	1605	2087
foxp3_12494	49331990	346	782	237	560	559	487	588	504
foxp3_12495	49295339	303	323	389	356	408	439	230	134
foxp3_12496	49285958	409	721	311	270	472	474	366	780
foxp3_12497	49248542	1025	1291	800	1407	1172	1102	672	1078
foxp3_12498	49299680	765	1535	907	1043	1565	1310	1157	1282
foxp3_12499	49240108	86	304	320	116	330	276	175	89
foxp3_12500	49307469	146	163	168	290	231	237	207	189
foxp3_12501	49298449	137	452	279	217	181	164	153	97
foxp3_12502	49248344	767	1297	939	1049	1306	1216	955	1520
foxp3_12503	49343585	238	379	233	536	400	421	373	367
foxp3_12504	49346289	650	1165	795	681	945	714	683	960
foxp3_12505	49281537	509	770	394	742	520	506	341	260
foxp3_12506	49244683	507	1008	268	479	415	312	275	644
foxp3_12507	49330078	1069	1554	815	761	1205	1040	600	1062
foxp3_12508	49280668	442	540	486	811	702	616	734	453
foxp3_12509	49332008	958	1606	1281	1299	1417	1307	1164	1162
foxp3_12510	49322463	1025	1602	977	1538	1550	1408	1400	1687
foxp3_12511	49310675	423	724	465	497	578	462	534	436
foxp3_12512	49316934	726	656	386	536	584	460	277	694
foxp3_12513	49313862	535	1117	529	623	657	647	318	430
foxp3_12514	49339239	1161	1736	1190	1426	1683	1400	1727	1370
foxp3_12515	49318732	605	808	692	699	759	683	423	665
foxp3_12516	49332218	284	382	167	143	314	213	260	144
foxp3_12517	49282414	485	733	286	454	573	451	412	516
foxp3_12518	49241205	892	1233	602	1049	1053	892	592	736
foxp3_12519	49296066	272	244	229	462	370	389	275	198
foxp3_12520	49294684	314	610	404	275	424	421	354	360
foxp3_12521	49250089	949	1635	900	939	1294	1185	986	1547
foxp3_12522	49250809	1863	3036	1965	1956	2444	1703	2179	1650
foxp3_12523	49341176	979	923	813	1150	1026	1005	911	1009
foxp3_12524	49286208	1621	2379	1896	1939	2121	1943	1438	1668
foxp3_12525	49299625	238	611	232	381	304	275	343	295
foxp3_12526	49234349	2273	3990	2241	2892	3215	2768	2247	3282
foxp3_12527	49330091	1437	2337	1656	1930	2106	1743	1585	1570
foxp3_12528	49338184	97	79	208	121	213	169	128	94
foxp3_12529	NA	460	1161	620	593	683	601	507	453
foxp3_12530	49276509	128	57	130	257	112	154	131	91
foxp3_12531	49256495	333	449	245	218	444	294	294	264
foxp3_12532	49322479	2735	3161	2438	2660	3177	2865	2817	2728
foxp3_12533	49286220	76	130	295	193	292	209	122	107
foxp3_12534	49251778	369	489	382	426	562	520	370	317
foxp3_12535	49275609	167	301	76	63	142	109	165	284
foxp3_12536	49254735	331	578	432	362	548	410	370	472
foxp3_12537	49236344	267	427	343	306	418	405	138	183
foxp3_12538	49270963	0	3	0	0	0	7	0	1
foxp3_12539	49251100	858	1248	1041	974	1239	1024	732	770
foxp3_12540	49303392	302	479	366	430	420	407	409	809
foxp3_12541	49260286	463	815	590	473	823	391	349	347
foxp3_12542	NA	1491	1755	1330	1462	1870	1559	1357	1201
foxp3_12543	49338192	193	214	89	205	270	195	122	377
foxp3_12544	49312260	605	943	574	464	683	579	602	766
foxp3_12545	49253515	1470	2411	1538	1989	2059	1749	1538	1894
foxp3_12546	49251173	1011	1093	992	1551	1293	1138	785	841
foxp3_12547	49237520	347	377	409	515	492	388	239	373
foxp3_12548	49245214	370	392	475	769	572	567	335	309
foxp3_12549	49322389	576	622	617	668	796	633	590	662
foxp3_12550	49336604	79	86	26	58	53	74	32	51
foxp3_12551	49246482	750	770	923	1115	1068	807	829	952
foxp3_12552	49248351	0	0	0	0	0	0	0	0
foxp3_12553	49237931	115	131	265	238	237	234	83	137
foxp3_12554	49301760	177	210	186	357	307	339	392	728
foxp3_12555	49234871	158	138	161	127	240	196	154	180
foxp3_12556	49341569	468	680	450	696	901	714	704	800
foxp3_12557	49338935	486	821	392	574	576	495	591	846
foxp3_12558	49229281	1579	1778	1628	1830	1828	1669	1270	1626
foxp3_12559	49308964	2	3	0	6	2	2	4	4
foxp3_12560	49226387	974	1545	1489	1184	1309	1112	1045	1050
foxp3_12561	49332090	1176	1933	1200	1388	2138	1714	1263	1566
foxp3_12562	49340125	524	1021	608	879	711	694	420	658
foxp3_12563	49299630	438	679	298	572	579	443	271	383
foxp3_12564	49297377	160	508	231	396	196	197	67	149
foxp3_12565	49285017	114	264	134	164	184	169	161	350
foxp3_12566	49315020	40	74	171	215	139	138	151	138
foxp3_12567	49243213	270	368	275	277	350	370	290	359
foxp3_12568	49329686	29	77	35	177	72	47	32	11
foxp3_12569	49280712	140	380	100	288	262	254	175	280
foxp3_12570	49241335	198	631	235	33	279	247	400	658
foxp3_12571	49245629	357	664	405	476	552	446	497	617
foxp3_12572	49221623	390	546	627	372	402	409	325	231
foxp3_12573	49242659	740	1070	724	1094	1130	965	648	800
foxp3_12574	49299775	107	132	102	67	95	60	31	22
foxp3_12575	49227444	63	347	176	151	205	149	174	370
foxp3_12576	49233360	201	367	259	222	347	312	201	233
foxp3_12577	49294422	1323	2951	1459	1985	1817	1684	1325	2029
foxp3_12578	49308581	133	183	139	365	249	225	130	265
foxp3_12579	49322313	802	1073	615	770	857	869	683	1013
foxp3_12580	49331472	217	682	109	154	304	317	276	179
foxp3_12581	49328261	602	971	571	893	667	585	361	406
foxp3_12582	49280547	267	526	284	256	424	233	232	289
foxp3_12583	49251106	728	1104	946	1217	1106	1029	772	819
foxp3_12584	49261305	276	413	410	327	569	376	450	313
foxp3_12585	49229573	969	1353	1003	1214	1269	1100	857	815
foxp3_12586	49286214	2	5	0	37	6	1	4	0
foxp3_12587	49336673	487	876	502	689	654	615	385	291
foxp3_12588	49254124	446	957	340	216	359	318	164	228
foxp3_12589	49266386	362	540	145	246	207	279	263	285
foxp3_12590	49332010	360	487	377	336	513	417	544	446
foxp3_12591	49303417	884	1513	875	1090	1137	1002	878	1030
foxp3_12592	49269866	1490	2961	2197	2357	2625	1971	1389	1445
foxp3_12593	49249603	424	625	413	356	645	615	329	344
foxp3_12594	49322159	1252	1618	715	934	1168	1037	756	1379
foxp3_12595	49231183	774	1181	830	834	992	985	947	1139
foxp3_12596	49310592	426	485	305	334	501	464	418	504
foxp3_12597	49341501	616	767	588	771	868	678	813	976
foxp3_12598	49294394	126	132	84	193	203	178	72	36
foxp3_12599	49249596	765	2040	871	1233	1234	1010	936	1397
foxp3_12600	49341935	260	313	265	419	282	345	200	354
foxp3_12601	49341574	1457	2548	1986	2247	2325	2154	2166	2678
foxp3_12602	49299385	283	453	369	598	589	579	520	476
foxp3_12603	49308113	544	721	711	500	685	560	509	385
foxp3_12604	49270334	578	782	568	829	800	844	552	558
foxp3_12605	49294343	595	712	468	590	624	561	771	498
foxp3_12606	49231856	995	1775	899	1539	1516	1311	855	925
foxp3_12607	49281542	95	174	111	239	155	161	81	25
foxp3_12608	49286100	561	928	353	477	500	330	224	199
foxp3_12609	49286205	1450	1958	1279	1677	1813	1630	1469	1588
foxp3_12610	49270315	1618	2337	1383	1827	1799	1767	1537	1573
foxp3_12611	49329710	428	801	375	312	457	471	427	425
foxp3_12612	49299681	1494	2613	1718	2206	2568	2156	1662	2469
foxp3_12613	49347360	965	1310	738	1025	1054	993	962	1030
foxp3_12614	49307650	128	415	526	419	275	293	144	225
foxp3_12615	49263031	569	488	385	572	608	453	274	925
foxp3_12616	49289351	32	58	38	91	122	72	80	127
foxp3_12617	49286218	405	557	263	181	386	355	374	208
foxp3_12618	NA	733	1297	675	819	941	972	631	558
foxp3_12619	49226063	3495	6811	3486	3949	4791	4120	3001	3877
foxp3_12620	49258208	766	1382	654	891	1058	937	976	903
foxp3_12621	49280803	841	1061	878	995	1254	988	1110	1095
foxp3_12622	49341432	432	533	476	652	649	575	454	511
foxp3_12623	49316933	244	688	377	586	427	406	422	212
foxp3_12624	49308611	96	189	142	147	181	164	181	178
foxp3_12625	49300337	949	1332	908	1208	1229	1245	930	913
foxp3_12626	49308401	372	432	415	518	449	499	310	372
foxp3_12627	49270092	1613	2072	2270	2666	2904	2591	2270	2109
foxp3_12628	49227496	177	153	62	34	53	56	13	88
foxp3_12629	49330257	147	378	142	250	257	203	162	185
foxp3_12630	49284683	736	440	213	357	366	299	212	426
foxp3_12631	49266378	210	212	305	314	262	359	136	139
foxp3_12632	49316035	31	89	38	111	108	80	43	58
foxp3_12633	49289893	387	457	447	529	567	507	333	367
foxp3_12634	49332081	2156	3035	2073	2246	2514	2394	1667	2317
foxp3_12635	49238364	1934	2736	1715	2122	2428	2267	2137	2278
foxp3_12636	49285210	389	672	673	699	767	555	433	473
foxp3_12637	49302332	288	614	337	394	550	416	356	502
foxp3_12638	49347104	408	850	475	584	434	461	678	577
foxp3_12639	49301761	51	247	176	283	197	194	195	80
foxp3_12640	49322389	251	971	306	429	491	395	464	749
foxp3_12641	49345582	569	798	411	354	621	549	794	827
foxp3_12642	49241201	367	525	134	386	268	223	101	216
foxp3_12643	NA	508	969	560	532	787	615	771	1556
foxp3_12644	49270048	245	564	206	270	278	257	161	114
foxp3_12645	49269857	2000	2634	1619	3151	2308	3158	2568	2135
foxp3_12646	49249598	696	867	725	679	804	744	725	743
foxp3_12647	49241893	657	925	843	683	848	750	459	922
foxp3_12648	49261604	421	500	504	297	700	367	442	300
foxp3_12649	49251099	1180	2314	1018	1446	1479	1118	820	1120
foxp3_12650	49294393	11	33	38	15	52	37	22	2
foxp3_12651	NA	143	91	145	203	155	145	49	115
foxp3_12652	49321068	210	261	289	222	254	199	316	255
foxp3_12653	49245215	317	688	261	431	499	434	199	296
foxp3_12654	49237932	33	75	60	29	90	67	35	20
foxp3_12655	49241334	200	397	155	177	195	195	183	72
foxp3_12656	49341662	0	1	0	1	0	0	1	2
foxp3_12657	49201062	107	144	94	73	116	130	90	69
foxp3_12658	49237514	707	842	516	597	626	636	572	581
foxp3_12659	49248117	1450	2263	1568	1278	1920	1471	1516	2044
foxp3_12660	49255119	108	79	53	192	85	135	80	47
foxp3_12661	49302043	101	229	149	242	246	215	150	147
foxp3_12662	49254303	141	172	77	56	107	112	80	56
foxp3_12663	49255232	1840	2917	1967	2030	2233	2142	1794	1557
foxp3_12664	49299403	1497	2438	1102	1493	1601	1400	1456	1455
foxp3_12665	49291499	186	376	202	335	316	314	150	201
foxp3_12666	49236379	99	80	62	46	109	102	22	21
foxp3_12667	49283380	35	64	16	21	46	24	48	13
foxp3_12668	49295315	98	108	147	96	222	198	96	102
foxp3_12669	49243960	344	718	309	389	497	493	420	403
foxp3_12670	49291158	55	216	139	106	177	201	75	100
foxp3_12671	49340927	452	691	462	551	660	609	1145	787
foxp3_12672	49341500	410	435	294	425	487	327	338	265
foxp3_12673	49295344	312	447	438	549	522	453	306	292
foxp3_12674	49341423	283	348	377	425	421	423	227	217
foxp3_12675	49279122	1408	2104	1435	1964	2109	1869	1458	1182
foxp3_12676	49281831	47	8	18	12	43	26	11	23
foxp3_12677	49231661	1093	1449	1470	1363	1985	1742	1796	1841
foxp3_12678	49226591	677	1050	683	798	815	767	606	521
foxp3_12679	49270783	2150	2899	1760	2426	2538	2151	2065	1636
foxp3_12680	49289888	150	241	148	148	124	87	34	27
foxp3_12681	49234938	465	710	392	459	675	470	251	408
foxp3_12682	49298561	660	1015	593	674	768	651	311	570
foxp3_12683	49341468	1263	1930	1387	1492	1821	1474	1277	1414
foxp3_12684	49297499	2090	2980	1880	2347	2737	2500	2382	2371
foxp3_12685	49341500	348	773	144	282	423	361	358	176
foxp3_12686	49303425	444	706	479	440	590	522	463	527
foxp3_12687	49268087	130	301	281	169	259	249	346	334
foxp3_12688	49249143	1441	2757	1159	1691	2024	1859	1531	1622
foxp3_12689	49255387	1144	1385	1128	1681	1618	1417	1076	1065
foxp3_12690	49270782	2309	3640	1480	2566	2639	2226	2098	2373
foxp3_12691	49318726	513	365	305	526	490	373	386	143
foxp3_12692	49244571	272	254	246	277	397	411	269	419
foxp3_12693	49249594	2257	3340	2209	2725	3275	2560	2074	2582
foxp3_12694	49315433	599	883	622	864	888	772	737	1021
foxp3_12695	49281683	703	959	530	779	838	684	688	462
foxp3_12696	49295618	329	1074	496	778	574	483	579	475
foxp3_12697	49284684	211	319	132	292	174	135	169	152
foxp3_12698	49322301	2132	2894	1747	2233	2451	2212	2050	2144
foxp3_12699	49321805	874	1249	1047	1065	1296	1154	1396	1173
foxp3_12700	49249754	686	814	909	1067	1119	960	703	1201
foxp3_12701	49229907	1241	2057	1166	1204	1582	1563	1282	1162
foxp3_12702	49341573	1100	1489	1625	1540	1962	1626	1445	1550
foxp3_12703	49308597	584	923	878	869	1052	968	789	1178
foxp3_12704	49252220	307	744	284	273	491	355	200	694
foxp3_12705	49326264	117	70	182	248	236	251	119	147
foxp3_12706	49316034	363	741	294	825	618	536	484	727
foxp3_12707	49286205	1881	2539	1478	2325	2189	2122	1934	2160
foxp3_12708	49341096	603	965	464	563	755	638	511	555
foxp3_12709	49238069	165	206	157	178	297	259	100	181
foxp3_12710	49328002	121	110	232	319	173	171	107	40
foxp3_12711	49270781	1356	2492	1684	2272	2208	2117	1653	2200
foxp3_12712	49322461	572	821	827	785	920	949	609	870
foxp3_12713	49332007	1129	2114	1330	1954	1910	1740	1205	1845
foxp3_12714	49269829	1197	1920	1493	2003	1933	1661	1668	1528
foxp3_12715	49331995	285	494	369	442	510	431	696	544
foxp3_12716	49238064	253	303	357	676	465	508	703	409
foxp3_12717	49254304	193	155	139	120	145	110	37	47
foxp3_12718	49291500	13	2	0	42	0	0	0	0
foxp3_12719	49217131	0	0	0	3	15	13	0	1
foxp3_12720	49280421	282	655	335	184	301	335	302	370
foxp3_12721	49243961	153	177	120	355	186	166	96	82
foxp3_12722	49308114	416	697	504	701	748	694	461	541
foxp3_12723	49299493	243	230	189	179	351	306	175	301
foxp3_12724	49251112	1955	3238	1855	2073	2214	2134	1740	2617
foxp3_12725	49244726	52	50	64	179	110	130	48	62
foxp3_12726	49293842	104	138	231	107	182	157	51	77
foxp3_12727	49294757	42	49	20	50	50	66	53	177
foxp3_12728	49280717	96	199	157	136	97	121	35	190
foxp3_12729	49297520	126	130	235	198	258	191	68	89
foxp3_12730	49297385	190	374	257	202	308	293	243	215
foxp3_12731	49228736	224	298	162	220	316	329	162	212
foxp3_12732	49345177	1450	3056	1520	1829	2031	1957	1814	1975
foxp3_12733	49318656	612	1135	538	611	935	799	538	595
foxp3_12734	49303400	626	1091	664	748	1104	934	736	1068
foxp3_12735	49240276	231	267	248	472	317	273	231	235
foxp3_12736	49341421	1303	2435	1457	1732	1657	1515	1464	1714
foxp3_12737	49322476	1459	2143	1430	1891	1953	1639	1564	1479
foxp3_12738	49227324	281	396	195	257	471	330	339	262
foxp3_12739	49299471	258	325	304	421	419	481	445	553
foxp3_12740	NA	1738	2968	1954	1968	2248	1900	1745	2091
foxp3_12741	49233782	44	62	73	132	88	149	106	36
foxp3_12742	49227325	519	552	434	923	656	586	369	760
foxp3_12743	49301873	3106	5491	3215	3747	3962	3617	3232	3282
foxp3_12744	49346220	331	613	296	188	453	417	233	256
foxp3_12745	49241888	384	614	758	700	659	635	400	755
foxp3_12746	49251112	989	1496	1237	1373	1525	1386	897	1050
foxp3_12747	49266189	1309	1382	1227	1004	1348	1212	1464	1632
foxp3_12748	49242319	1412	2184	923	981	1526	1253	894	905
foxp3_12749	49322407	175	169	202	178	285	189	160	136
foxp3_12750	49322462	1623	2406	1587	2113	2345	2083	1456	2567
foxp3_12751	49227328	63	58	218	164	173	209	141	193
foxp3_12752	49297525	421	477	384	286	335	378	391	339
foxp3_12753	49230382	719	935	928	831	909	906	769	1200
foxp3_12754	49310775	343	316	356	449	508	396	256	217
foxp3_12755	49249594	2	4	4	0	5	2	4	1
foxp3_12756	49269923	976	1821	990	1512	1395	1328	1078	1227
foxp3_12757	49228715	1581	2365	1583	1668	2327	2004	1344	1440
foxp3_12758	49326263	43	86	99	127	213	189	48	20
foxp3_12759	49227497	24	21	0	19	55	43	17	24
foxp3_12760	49280561	45	146	19	10	29	39	22	5
foxp3_12761	49263856	0	0	0	0	0	0	0	0
foxp3_12762	49303417	966	1455	1039	1445	1314	1227	1283	1316
foxp3_12763	49308589	1176	1114	725	700	1025	925	711	972
foxp3_12764	49316033	178	255	152	88	188	203	408	147
foxp3_12765	49286211	687	698	496	622	542	522	298	537
foxp3_12766	49341097	1041	2033	1169	1399	1356	1263	869	706
foxp3_12767	49328269	436	847	524	481	680	465	300	304
foxp3_12768	49280550	302	705	207	281	254	281	254	223
foxp3_12769	49292460	1244	1651	955	1078	1426	1195	864	1051
foxp3_12770	49255384	1244	1861	1023	1032	1263	1113	886	1303
foxp3_12771	49244727	216	219	197	193	276	234	206	100
foxp3_12772	49280718	27	7	37	23	95	82	24	21
foxp3_12773	49287339	170	173	126	171	158	207	92	393
foxp3_12774	49292453	508	486	568	378	572	523	363	515
foxp3_12775	49273045	138	172	108	176	184	126	202	229
foxp3_12776	49265074	21	23	24	8	67	50	20	14
foxp3_12777	49337840	510	1141	531	741	782	577	476	592
foxp3_12778	49252217	690	1307	780	1007	1175	951	656	939
foxp3_12779	49294669	232	544	317	376	425	349	219	405
foxp3_12780	NA	1046	1632	1034	1315	1243	1081	907	1089
foxp3_12781	49270780	1181	1493	1232	1504	1857	1695	1740	2342
foxp3_12782	49347369	878	1082	758	709	950	810	1058	967
foxp3_12783	49251114	1088	2130	1049	1251	1334	1364	1397	1491
foxp3_12784	49303401	1083	1832	1471	1513	1863	1576	1928	1973
foxp3_12785	49294668	209	526	291	326	423	382	526	1104
foxp3_12786	49339530	170	188	311	328	310	270	180	367
foxp3_12787	49316129	243	313	211	310	313	266	362	317
foxp3_12788	49258276	1341	2146	1666	1471	2172	1458	2003	1759
foxp3_12789	49328262	147	340	62	93	35	63	34	48
foxp3_12790	49250815	1247	1781	957	997	1636	1260	860	965
foxp3_12791	49249592	902	1859	1041	1374	1389	1296	789	1792
foxp3_12792	49339533	789	966	286	362	364	369	343	411
foxp3_12793	49267529	403	258	389	825	428	675	308	601
foxp3_12794	49292452	296	484	385	468	569	520	445	681
foxp3_12795	49332011	856	1161	787	874	1063	985	796	848
foxp3_12796	49233787	33	209	91	45	144	177	103	318
foxp3_12797	49341571	870	1155	885	959	971	811	1147	754
foxp3_12798	49238065	235	281	436	182	344	383	582	307
foxp3_12799	49229821	93	98	49	101	157	64	87	98
foxp3_12800	49223904	220	344	272	282	378	298	294	710
foxp3_12801	49228737	254	542	66	243	231	172	115	90
foxp3_12802	49226063	72	60	12	3	22	30	14	9
foxp3_12803	49240105	167	161	181	125	317	178	237	258
foxp3_12804	49301594	124	234	183	213	328	220	357	366
foxp3_12805	49322473	1653	2055	1906	2105	2249	1842	1344	1761
foxp3_12806	49322469	983	1568	918	1271	1292	1139	838	1039
foxp3_12807	49226062	2303	4687	2142	2285	2884	2678	2021	2288
foxp3_12808	49303398	966	1458	1242	1344	1511	1386	1232	2011
foxp3_12809	49303399	595	1188	888	761	1129	840	626	661
foxp3_12810	49316130	195	466	404	498	484	398	308	451
foxp3_12811	49341572	1243	2417	1332	1513	1640	1459	1269	1237
foxp3_12812	49226595	1508	2290	1452	1408	1651	1377	1468	1496
foxp3_12813	49239007	135	104	141	140	125	128	55	135
foxp3_12814	49265072	64	115	73	68	77	52	51	49
foxp3_12815	49299473	1	4	1	0	0	3	0	1
foxp3_12816	49233788	271	585	226	360	342	350	314	597
foxp3_12817	49240100	227	281	195	466	318	350	188	267
foxp3_12818	49226123	577	834	678	1056	1019	814	588	689
foxp3_12819	49341586	1214	1534	1063	1338	1539	1334	754	1052
foxp3_12820	49300302	1	7	2	1	3	4	4	4
foxp3_12821	49307487	41	147	98	63	143	90	81	63
foxp3_12822	49294270	65	143	81	90	132	108	62	110
foxp3_12823	49248115	1181	1523	1467	1833	1846	1610	1361	1294
foxp3_12824	49240273	187	225	336	229	275	235	281	486
foxp3_12825	49281674	17	42	49	63	61	55	31	37
foxp3_12826	49284523	36	95	49	43	46	43	36	14
foxp3_12827	49236207	104	205	132	120	187	149	92	93
foxp3_12828	49263189	54	67	44	41	90	77	67	112
foxp3_12829	49240099	222	313	167	216	229	231	134	207
foxp3_12830	49341576	936	1901	1246	1164	1328	1245	915	1901
foxp3_12831	49280560	108	204	111	107	123	105	112	227
foxp3_12832	49208206	57	61	42	16	41	44	27	24
foxp3_12833	49308963	155	198	55	250	123	84	112	168
foxp3_12834	NA	930	1560	910	1117	1223	1086	921	1116
foxp3_12835	49236208	93	224	127	161	165	161	129	134
foxp3_12836	49273038	78	129	137	111	129	113	74	71
foxp3_12837	49322474	1351	2414	1714	1680	1957	1779	1623	1778
foxp3_12838	49270045	1243	1873	1547	1640	1789	1610	1178	1507
foxp3_12839	49241504	68	56	61	52	83	60	45	185
foxp3_12840	49240269	88	201	82	155	136	121	88	59
foxp3_12841	49332018	1379	1732	1806	2151	2437	1881	1251	1713
foxp3_12842	49332019	2406	2649	1741	1674	1996	1889	1636	1379
foxp3_12843	49297835	72	94	41	58	63	63	48	48
foxp3_12844	49281675	36	114	58	57	57	46	73	75
foxp3_12845	49258392	3	7	3	11	5	6	2	6
foxp3_12846	49332014	985	1138	1349	1421	1301	1223	929	1572
foxp3_12847	49240268	32	70	39	62	67	75	45	32
foxp3_12848	49263185	22	40	14	13	27	19	18	12
foxp3_12849	49240267	34	79	45	26	41	53	22	37
foxp3_12850	49341583	1144	2084	1251	1218	1575	1321	1455	1637
foxp3_12851	49341579	1413	2080	1301	1869	1998	1729	1584	1622
foxp3_12852	49297837	8	6	8	10	10	5	10	6
foxp3_12853	49341584	2073	3497	1825	2258	2373	2135	1931	2258
foxp3_12854	49348275	316	768	383	580	435	455	186	265
foxp3_12855	49229518	501	667	563	690	794	706	757	580
foxp3_12856	49291190	637	1484	782	852	1013	880	584	900
foxp3_12857	49324610	204	268	260	186	319	281	301	341
foxp3_12858	49307280	291	639	285	430	468	403	338	229
foxp3_12859	49237529	159	158	225	261	368	258	321	273
foxp3_12860	49239318	180	307	169	210	233	191	149	182
foxp3_12861	49314159	197	287	224	573	338	277	166	174
foxp3_12862	49293609	95	174	100	113	162	145	337	207
foxp3_12863	49296415	191	650	145	122	181	178	252	175
foxp3_12864	49316307	192	524	386	381	404	399	394	309
foxp3_12865	49308036	172	191	161	325	205	178	166	151
foxp3_12866	49340814	470	516	379	491	519	492	335	283
foxp3_12867	NA	210	273	283	300	326	273	108	469
foxp3_12868	49296931	421	757	265	437	458	521	356	835
foxp3_12869	49296906	356	469	333	306	308	323	208	152
foxp3_12870	49234880	165	190	217	334	412	354	216	163
foxp3_12871	49300195	581	1173	545	626	695	540	1066	419
foxp3_12872	49313218	1	0	0	27	5	3	0	0
foxp3_12873	49265781	358	271	351	500	394	407	496	521
foxp3_12874	49324025	169	208	205	349	390	284	130	445
foxp3_12875	49296601	116	154	68	30	151	100	113	302
foxp3_12876	49225484	177	209	193	273	258	235	335	164
foxp3_12877	49234646	178	649	217	189	246	262	122	212
foxp3_12878	49340288	267	582	347	174	522	503	139	213
foxp3_12879	49329081	138	168	205	145	343	245	306	490
foxp3_12880	49316405	224	403	372	313	290	293	498	550
foxp3_12881	49308135	188	447	247	397	413	359	229	377
foxp3_12882	49241327	773	1938	678	906	966	946	637	1044
foxp3_12883	49340820	590	684	391	274	497	468	421	230
foxp3_12884	49342052	411	454	365	316	427	410	533	453
foxp3_12885	49303345	348	749	300	365	450	366	440	385
foxp3_12886	49279015	231	499	244	622	423	343	332	1267
foxp3_12887	49334033	121	245	163	101	221	210	193	136
foxp3_12888	49324552	348	359	303	372	422	471	344	589
foxp3_12889	49232683	111	92	136	28	85	84	63	58
foxp3_12890	49303342	307	564	462	578	556	469	177	133
foxp3_12891	49241326	433	661	320	581	712	587	554	888
foxp3_12892	49319985	265	473	203	221	331	282	179	178
foxp3_12893	49234879	246	541	464	409	444	373	463	391
foxp3_12894	49309839	343	398	270	374	314	310	150	289
foxp3_12895	49300681	493	933	501	442	688	559	351	881
foxp3_12896	49296601	295	343	376	640	549	444	367	253
foxp3_12897	49255128	158	128	134	171	165	147	181	98
foxp3_12898	49335599	386	555	541	565	590	555	423	597
foxp3_12899	49227954	556	795	527	650	722	671	388	650
foxp3_12900	49296956	276	348	529	724	601	519	477	690
foxp3_12901	49315799	151	304	80	112	136	117	154	127
foxp3_12902	49316406	36	55	67	27	85	78	104	109
foxp3_12903	49308136	28	8	7	4	22	15	23	2
foxp3_12904	49289908	218	405	206	455	362	287	297	275
foxp3_12905	49329181	434	663	346	298	550	473	312	431
foxp3_12906	49309694	58	171	181	149	179	126	71	88
foxp3_12907	49293998	263	318	222	301	220	241	271	450
foxp3_12908	49316407	86	121	116	91	214	148	170	57
foxp3_12909	49339094	37	81	151	152	173	148	21	72
foxp3_12910	49234636	223	438	211	101	308	252	190	229
foxp3_12911	49239939	323	616	371	549	513	421	526	506
foxp3_12912	49344325	120	205	98	217	180	161	120	336
foxp3_12913	49325229	111	130	171	242	236	186	87	370
foxp3_12914	49232684	416	599	303	500	397	294	536	209
foxp3_12915	49302728	192	336	192	300	350	315	213	115
foxp3_12916	49302083	114	157	152	62	149	176	117	281
foxp3_12917	49309406	120	139	157	250	206	165	102	73
foxp3_12918	49344436	50	115	63	95	122	101	48	221
foxp3_12919	49316034	486	703	355	598	527	550	338	561
foxp3_12920	49309404	330	880	300	571	545	539	346	334
foxp3_12921	49328128	245	403	239	216	391	354	239	245
foxp3_12922	49232240	633	656	594	527	547	479	519	313
foxp3_12923	49308137	198	270	175	341	353	418	337	355
foxp3_12924	49300117	216	373	176	163	287	297	96	250
foxp3_12925	49238768	241	494	236	387	354	374	163	187
foxp3_12926	49289907	518	512	546	594	526	532	416	429
foxp3_12927	49295684	295	375	572	712	594	586	299	509
foxp3_12928	49318167	449	399	364	535	689	546	283	288
foxp3_12929	49299128	396	657	391	430	416	361	241	538
foxp3_12930	49296013	459	862	638	919	888	723	434	303
foxp3_12931	49244755	496	440	488	382	587	486	313	316
foxp3_12932	NA	448	916	574	620	539	525	400	498
foxp3_12933	49255129	301	379	317	426	368	332	235	131
foxp3_12934	49296003	182	167	119	137	213	146	134	191
foxp3_12935	49279027	222	175	160	229	257	208	433	122
foxp3_12936	49299040	209	296	410	454	514	437	348	547
foxp3_12937	49227294	105	87	37	178	142	95	69	38
foxp3_12938	49291186	137	353	119	200	177	147	66	161
foxp3_12939	49329838	145	275	139	253	245	188	320	129
foxp3_12940	49335391	150	198	207	436	320	229	196	131
foxp3_12941	49330658	176	271	270	175	229	216	141	85
foxp3_12942	49345328	696	730	590	838	661	540	383	353
foxp3_12943	49345162	153	327	228	244	324	230	135	145
foxp3_12944	49316401	297	373	186	245	352	277	409	224
foxp3_12945	49317274	351	391	490	776	569	569	557	788
foxp3_12946	49291245	516	572	503	428	608	499	763	582
foxp3_12947	49256494	207	222	176	138	266	214	138	192
foxp3_12948	49331077	219	220	181	120	363	291	211	100
foxp3_12949	49332280	457	634	258	516	411	420	311	454
foxp3_12950	49322607	262	403	283	455	487	371	317	253
foxp3_12951	49303459	730	779	627	658	913	786	490	699
foxp3_12952	49229514	193	464	271	209	397	342	403	288
foxp3_12953	49316623	286	374	400	249	378	361	211	337
foxp3_12954	49335707	272	635	278	333	452	472	267	417
foxp3_12955	49321543	348	502	380	782	559	509	477	476
foxp3_12956	49296153	754	824	418	587	738	788	757	819
foxp3_12957	49271364	280	380	375	392	345	319	224	289
foxp3_12958	49257108	416	386	564	518	736	781	291	310
foxp3_12959	49326801	397	297	380	425	337	371	297	505
foxp3_12960	49299367	335	790	422	315	539	480	353	399
foxp3_12961	49280364	501	886	523	778	955	736	631	574
foxp3_12962	49343548	503	978	300	355	366	326	167	144
foxp3_12963	49234637	274	249	330	651	377	332	266	466
foxp3_12964	49282890	455	364	400	506	531	491	411	529
foxp3_12965	49246175	299	561	311	190	305	236	225	267
foxp3_12966	49280845	355	807	374	404	380	352	163	218
foxp3_12967	49299045	242	165	290	279	349	342	267	234
foxp3_12968	49317268	36	63	119	285	128	91	61	39
foxp3_12969	49336352	211	484	144	45	234	214	140	192
foxp3_12970	49305990	536	776	767	634	795	667	596	485
foxp3_12971	49309396	234	509	211	167	324	246	156	169
foxp3_12972	49322610	126	163	321	372	303	286	389	129
foxp3_12973	49262944	111	374	375	293	462	357	278	343
foxp3_12974	49234640	224	403	361	445	431	353	176	229
foxp3_12975	49307766	385	388	298	277	369	346	699	358
foxp3_12976	49324085	46	235	81	181	179	179	82	109
foxp3_12977	49296156	211	297	310	211	403	343	232	175
foxp3_12978	49298218	304	329	307	405	403	415	215	473
foxp3_12979	49318168	310	340	249	294	312	274	181	303
foxp3_12980	49322621	491	1361	478	607	725	555	554	629
foxp3_12981	49303154	449	392	257	334	399	363	393	323
foxp3_12982	49259196	491	744	552	878	937	543	602	910
foxp3_12983	49345318	471	637	563	600	862	743	315	469
foxp3_12984	49331088	105	197	118	227	221	208	303	176
foxp3_12985	49335392	182	212	196	356	325	276	188	291
foxp3_12986	49293999	330	354	382	709	605	626	293	1095
foxp3_12987	49306208	154	254	184	629	438	305	270	366
foxp3_12988	49327540	197	457	231	183	279	282	212	116
foxp3_12989	49243984	447	602	348	389	401	371	239	434
foxp3_12990	49311091	498	843	656	563	624	606	408	483
foxp3_12991	49321703	191	250	96	326	278	221	136	219
foxp3_12992	49345200	118	464	182	391	248	215	105	135
foxp3_12993	49316164	21	112	25	32	23	12	0	0
foxp3_12994	49296039	182	316	121	121	151	145	298	140
foxp3_12995	49333628	134	316	283	242	381	329	307	359
foxp3_12996	49330725	716	896	422	722	689	722	548	507
foxp3_12997	49257889	370	1072	263	483	528	366	323	241
foxp3_12998	49244758	292	294	338	343	455	402	386	342
foxp3_12999	49302725	216	278	194	237	264	249	137	258
foxp3_13000	49344331	174	257	234	278	274	258	220	238
foxp3_13001	49325235	548	707	701	603	695	617	525	1220
foxp3_13002	49335603	442	535	179	454	496	478	809	484
foxp3_13003	49340221	348	577	299	374	516	484	487	594
foxp3_13004	49255460	683	775	584	724	647	647	799	708
foxp3_13005	49285105	320	450	284	269	404	297	250	232
foxp3_13006	49332278	420	444	302	585	505	446	347	447
foxp3_13007	49331394	720	1406	760	1178	1230	1100	845	696
foxp3_13008	49235204	55	45	14	146	194	117	64	71
foxp3_13009	49303459	2	0	0	0	9	7	3	0
foxp3_13010	49314732	317	698	454	256	466	381	237	252
foxp3_13011	49300813	249	349	303	382	494	510	245	174
foxp3_13012	49310087	189	189	242	375	475	359	419	341
foxp3_13013	49305811	145	149	151	387	266	203	188	496
foxp3_13014	49299249	325	417	95	365	265	297	96	254
foxp3_13015	49318586	208	402	247	397	428	341	262	391
foxp3_13016	49299366	85	77	96	186	168	163	40	94
foxp3_13017	49345418	250	176	193	236	356	300	132	117
foxp3_13018	49282891	212	305	334	513	314	332	105	161
foxp3_13019	NA	296	486	242	180	306	293	317	419
foxp3_13020	49243992	181	193	192	303	245	253	462	142
foxp3_13021	49297987	358	485	380	628	550	473	243	589
foxp3_13022	49334099	23	24	14	19	27	7	0	4
foxp3_13023	49309394	373	843	502	533	753	699	382	391
foxp3_13024	49302795	163	272	220	252	316	287	218	268
foxp3_13025	49337259	395	720	323	464	428	550	458	429
foxp3_13026	49324338	511	569	412	637	745	690	411	842
foxp3_13027	49324474	50	209	75	70	186	144	110	66
foxp3_13028	49243988	364	689	273	334	418	379	412	546
foxp3_13029	49246167	423	645	389	664	591	579	693	651
foxp3_13030	49227946	544	1304	444	552	694	605	479	654
foxp3_13031	49246172	287	657	335	463	374	310	340	173
foxp3_13032	49325833	140	232	183	124	239	238	137	227
foxp3_13033	NA	100	246	186	328	236	230	169	157
foxp3_13034	NA	342	589	465	521	560	455	326	905
foxp3_13035	49305738	495	799	262	349	553	452	432	422
foxp3_13036	49339571	120	48	175	260	272	310	165	156
foxp3_13037	49303457	377	572	315	460	417	547	551	665
foxp3_13038	49279015	215	126	141	110	144	158	128	12
foxp3_13039	NA	122	149	227	237	281	298	145	236
foxp3_13040	49322734	257	425	427	437	484	365	314	225
foxp3_13041	49335385	195	189	201	210	314	232	232	159
foxp3_13042	49331394	2	2	0	0	2	2	0	2
foxp3_13043	49314168	447	622	429	517	639	564	559	860
foxp3_13044	49300116	183	166	278	298	378	330	130	123
foxp3_13045	49305812	52	26	64	65	106	86	59	57
foxp3_13046	49337692	174	325	127	192	285	234	78	143
foxp3_13047	49256503	218	265	144	268	293	240	69	150
foxp3_13048	49272435	521	804	373	384	575	505	464	728
foxp3_13049	49297986	266	346	316	448	558	448	357	529
foxp3_13050	49347220	379	430	321	533	621	467	422	220
foxp3_13051	49297802	88	428	136	235	251	223	221	248
foxp3_13052	49345150	304	421	213	153	181	201	70	180
foxp3_13053	49308904	251	323	250	446	429	377	334	310
foxp3_13054	NA	690	1061	541	665	548	552	318	546
foxp3_13055	NA	228	320	176	436	345	344	417	836
foxp3_13056	49234633	450	503	475	350	540	450	349	576
foxp3_13057	49323091	82	85	118	69	111	126	72	37
foxp3_13058	49340958	125	302	143	79	198	139	45	56
foxp3_13059	49297986	170	467	201	264	274	269	120	238
foxp3_13060	NA	263	372	426	356	440	430	340	402
foxp3_13061	NA	367	410	232	170	272	271	122	158
foxp3_13062	NA	221	243	508	510	439	421	1241	724
foxp3_13063	49291639	269	408	258	306	350	238	140	213
foxp3_13064	NA	262	667	347	180	299	330	534	176
foxp3_13065	49291640	379	502	383	426	611	514	517	563
foxp3_13066	NA	382	421	293	220	416	313	231	263
foxp3_13067	NA	604	801	488	420	531	459	293	202
foxp3_13068	49336747	234	421	469	417	402	302	257	273
foxp3_13069	49298136	463	761	620	926	788	664	509	467
foxp3_13070	NA	323	535	333	254	462	435	442	384
foxp3_13071	49344428	162	289	76	115	202	251	255	130
foxp3_13072	49298845	453	862	621	624	732	587	537	631
foxp3_13073	49233633	583	733	812	541	801	769	482	757
foxp3_13074	49279523	186	159	284	194	356	369	234	204
foxp3_13075	49228747	375	621	494	340	457	483	447	316
foxp3_13076	49239160	374	692	344	404	426	423	490	230
foxp3_13077	49227339	256	777	273	426	454	415	364	319
foxp3_13078	49284691	280	329	560	573	527	540	363	487
foxp3_13079	49325272	508	856	458	1022	651	634	649	474
foxp3_13080	49306140	459	372	363	430	485	378	306	277
foxp3_13081	49305866	149	104	154	247	145	178	228	111
foxp3_13082	49295573	496	708	217	269	398	342	321	263
foxp3_13083	49315291	404	408	126	284	278	269	252	100
foxp3_13084	NA	339	394	215	183	365	293	194	225
foxp3_13085	49336445	76	177	124	111	185	212	94	84
foxp3_13086	49233632	352	484	395	470	436	448	336	554
foxp3_13087	49316584	307	585	513	557	692	553	349	460
foxp3_13088	49339706	286	402	552	545	523	537	416	393
foxp3_13089	49238260	559	465	425	409	546	486	315	176
foxp3_13090	49321061	222	525	207	395	322	327	186	470
foxp3_13091	49326524	440	1035	507	702	699	594	539	467
foxp3_13092	49229335	542	649	460	702	632	614	592	398
foxp3_13093	49234878	285	713	407	504	350	392	898	993
foxp3_13094	49297396	1096	1802	1299	1375	1549	1281	745	890
foxp3_13095	49317851	428	540	419	568	586	498	790	423
foxp3_13096	49289909	279	721	451	549	557	474	252	562
foxp3_13097	49291507	125	242	294	314	483	328	231	227
foxp3_13098	49277827	574	736	595	651	779	732	578	563
foxp3_13099	49314722	467	483	307	297	483	403	265	281
foxp3_13100	49300060	148	264	139	81	231	188	85	49
foxp3_13101	49339797	381	430	170	468	257	262	278	496
foxp3_13102	49333915	466	701	475	453	673	595	279	266
foxp3_13103	49306023	390	701	368	719	468	531	488	456
foxp3_13104	49329694	620	949	610	918	767	752	988	619
foxp3_13105	49228749	396	594	658	670	570	474	483	491
foxp3_13106	49236388	375	320	428	441	618	605	389	550
foxp3_13107	49317360	403	443	480	646	674	539	615	354
foxp3_13108	49279522	319	728	404	573	500	521	626	349
foxp3_13109	49346162	423	459	286	500	466	359	673	360
foxp3_13110	49221818	262	530	259	568	560	437	243	197
foxp3_13111	49246152	340	488	495	521	426	468	318	468
foxp3_13112	49239161	213	297	187	253	219	282	107	287
foxp3_13113	49285376	198	474	344	399	369	381	228	792
foxp3_13114	49254312	495	710	549	640	570	592	359	353
foxp3_13115	49307677	396	363	413	550	559	373	366	467
foxp3_13116	49237940	367	762	384	671	591	507	664	547
foxp3_13117	49343546	483	552	466	551	760	605	415	357
foxp3_13118	49333998	170	311	234	322	332	274	252	280
foxp3_13119	49236134	322	561	554	537	540	506	236	491
foxp3_13120	49344364	407	328	333	257	566	524	370	407
foxp3_13121	49292296	69	198	91	154	203	215	92	211
foxp3_13122	49335783	349	403	311	367	463	358	369	577
foxp3_13123	49291508	311	819	521	946	656	559	634	517
foxp3_13124	49243969	477	435	404	647	689	588	646	489
foxp3_13125	49348339	264	427	390	423	356	375	240	127
foxp3_13126	49265047	16	22	70	85	96	83	45	37
foxp3_13127	49237939	245	372	272	162	326	318	255	145
foxp3_13128	49298143	450	713	441	624	511	550	490	864
foxp3_13129	49238261	93	200	136	146	220	163	86	54
foxp3_13130	NA	572	1056	704	943	952	984	494	1065
foxp3_13131	49298132	579	751	578	430	740	667	623	319
foxp3_13132	49314723	444	558	372	371	455	446	284	506
foxp3_13133	49314927	145	310	250	382	240	294	276	547
foxp3_13134	49280428	346	348	405	397	533	454	415	402
foxp3_13135	49229336	699	707	602	596	689	688	654	528
foxp3_13136	49285375	340	376	323	359	339	289	167	129
foxp3_13137	49291166	239	311	245	236	395	294	252	392
foxp3_13138	49298456	340	427	375	564	415	348	733	471
foxp3_13139	49236387	621	1187	590	656	768	664	560	811
foxp3_13140	49306263	356	1051	365	421	545	525	317	408
foxp3_13141	49340327	166	251	174	254	263	264	112	103
foxp3_13142	49301769	0	0	1	1	0	0	3	0
foxp3_13143	49339994	291	642	335	548	457	387	279	254
foxp3_13144	49302307	258	486	247	323	483	363	202	810
foxp3_13145	49302294	127	237	294	283	319	304	181	484
foxp3_13146	49316648	277	393	370	402	573	530	393	313
foxp3_13147	49309253	357	401	329	440	466	379	263	718
foxp3_13148	49309621	141	270	79	205	146	132	122	286
foxp3_13149	49314930	153	497	206	209	286	255	239	288
foxp3_13150	49296061	132	217	178	291	372	284	519	361
foxp3_13151	49324444	165	313	128	153	283	257	166	347
foxp3_13152	49241777	395	629	162	435	456	371	405	367
foxp3_13153	49331175	100	145	190	116	256	258	237	172
foxp3_13154	49302792	258	571	232	320	412	377	562	509
foxp3_13155	49291167	192	225	184	314	260	260	147	110
foxp3_13156	49317912	261	295	330	234	317	333	98	145
foxp3_13157	49237938	268	347	394	553	569	555	464	579
foxp3_13158	49314614	158	176	172	230	254	212	148	223
foxp3_13159	49320676	234	560	333	450	410	400	470	553
foxp3_13160	49331174	228	185	205	242	166	208	234	157
foxp3_13161	49303240	220	207	248	551	420	434	791	385
foxp3_13162	49246151	156	312	201	382	368	287	430	136
foxp3_13163	49236182	268	412	188	406	376	306	369	244
foxp3_13164	49254311	281	349	401	521	537	489	355	553
foxp3_13165	49330760	506	781	263	565	360	442	308	304
foxp3_13166	49340324	320	329	293	180	322	339	128	155
foxp3_13167	49314724	194	487	319	362	404	315	229	236
foxp3_13168	49302526	237	682	344	148	302	202	108	205
foxp3_13169	49302525	173	189	184	100	235	231	103	136
foxp3_13170	49314725	277	645	435	363	635	556	441	874
foxp3_13171	49332933	171	244	216	296	390	331	425	182
foxp3_13172	49338005	681	662	120	235	215	272	247	100
foxp3_13173	49245385	630	1077	570	488	772	750	736	394
foxp3_13174	49280427	213	681	255	417	450	462	238	318
foxp3_13175	49302062	390	512	269	537	512	467	692	770
foxp3_13176	49279228	761	1026	371	618	788	643	482	603
foxp3_13177	49342499	164	258	299	512	382	388	370	290
foxp3_13178	49245551	723	1349	574	794	956	903	1065	1426
foxp3_13179	49297858	300	590	656	494	779	616	478	578
foxp3_13180	49227338	612	675	447	403	544	410	326	335
foxp3_13181	49279229	332	544	486	537	505	556	280	449
foxp3_13182	49201056	1084	1177	521	845	755	665	823	767
foxp3_13183	49254310	435	637	661	539	771	734	386	546
foxp3_13184	49238738	25	52	31	111	68	67	57	103
foxp3_13185	49295990	295	386	502	360	570	514	499	733
foxp3_13186	49238259	470	302	459	516	595	595	431	594
foxp3_13187	49302063	231	274	279	368	395	236	228	107
foxp3_13188	49293833	388	638	192	366	389	349	189	209
foxp3_13189	49240088	467	897	451	589	690	546	450	599
foxp3_13190	49333996	283	924	390	418	432	337	328	395
foxp3_13191	49320842	176	59	113	116	169	165	58	303
foxp3_13192	49318489	182	400	237	228	341	296	258	453
foxp3_13193	49244734	519	656	427	595	849	664	467	709
foxp3_13194	49297531	243	347	321	679	493	494	296	235
foxp3_13195	49297530	241	628	285	772	366	313	213	173
foxp3_13196	49295627	351	510	613	436	573	519	478	393
foxp3_13197	49296485	446	601	595	536	689	690	260	609
foxp3_13198	49229494	359	669	462	581	519	470	272	463
foxp3_13199	49325366	69	64	75	82	171	119	112	140
foxp3_13200	49299109	220	335	382	331	471	388	312	176
foxp3_13201	49298908	171	162	122	313	182	224	133	201
foxp3_13202	49309594	210	739	361	429	401	387	268	221
foxp3_13203	49279533	110	372	137	220	361	258	177	265
foxp3_13204	49236519	649	754	626	791	892	910	598	726
foxp3_13205	49279230	495	778	390	354	680	514	232	373
foxp3_13206	49338004	321	454	540	711	690	576	434	487
foxp3_13207	49296483	287	344	258	289	395	364	172	159
foxp3_13208	49339258	283	676	365	468	424	492	260	297
foxp3_13209	49246150	652	853	611	922	1005	862	603	418
foxp3_13210	49284690	469	427	403	665	632	481	552	481
foxp3_13211	49234877	81	101	170	186	281	246	225	292
foxp3_13212	49320716	86	805	261	107	230	200	92	287
foxp3_13213	49274799	487	1152	532	677	850	703	547	470
foxp3_13214	49285063	153	198	188	183	242	250	283	229
foxp3_13215	49294075	178	272	258	144	283	239	202	161
foxp3_13216	49228578	507	814	308	450	540	461	324	410
foxp3_13217	49202739	223	478	545	650	585	460	337	769
foxp3_13218	49291643	265	434	348	178	302	256	386	353
foxp3_13219	49339551	517	1139	684	702	913	751	687	635
foxp3_13220	49228577	479	739	366	285	530	470	433	678
foxp3_13221	49236509	339	378	555	433	425	418	456	324
foxp3_13222	49302061	444	685	635	698	774	708	422	550
foxp3_13223	49228579	249	297	293	286	389	322	306	253
foxp3_13224	49339553	541	568	424	589	578	468	439	724
foxp3_13225	49240089	152	170	229	121	200	135	134	152
foxp3_13226	49229487	762	1222	686	948	805	619	383	615
foxp3_13227	49284689	695	1500	622	981	992	855	926	1037
foxp3_13228	49236506	337	285	333	249	391	318	302	239
foxp3_13229	49279270	177	302	249	342	354	339	569	234
foxp3_13230	49339552	339	758	261	628	627	549	335	695
foxp3_13231	49342060	348	549	241	404	386	307	366	433
foxp3_13232	49229833	425	568	503	680	433	380	427	595
foxp3_13233	49241611	196	313	217	321	499	394	208	292
foxp3_13234	49295619	841	1316	486	938	935	849	1240	929
foxp3_13235	49302335	1008	708	644	711	863	683	483	831
foxp3_13236	49295626	370	467	241	243	372	316	192	221
foxp3_13237	49229831	374	903	462	500	527	507	403	390
foxp3_13238	49285062	143	216	82	162	147	171	437	189
foxp3_13239	49240090	395	385	448	680	458	395	684	548
foxp3_13240	49229160	400	568	457	579	495	518	619	452
foxp3_13241	49336236	395	780	528	609	476	443	363	278
foxp3_13242	49317152	500	887	361	614	520	433	728	435
foxp3_13243	49238600	103	155	205	127	216	216	145	82
foxp3_13244	49307491	348	608	288	317	428	283	241	268
foxp3_13245	49304615	242	342	304	315	497	424	495	275
foxp3_13246	49295798	421	537	398	210	380	344	200	363
foxp3_13247	49326678	435	539	610	397	528	460	470	303
foxp3_13248	49279280	245	123	237	182	191	216	159	542
foxp3_13249	49239013	328	503	344	374	482	399	248	269
foxp3_13250	49244573	75	75	72	103	150	96	58	33
foxp3_13251	49285061	241	278	230	247	309	212	143	75
foxp3_13252	49223906	204	199	316	411	458	257	349	484
foxp3_13253	49240091	753	1248	660	492	715	627	510	433
foxp3_13254	49335411	227	414	202	506	377	305	350	326
foxp3_13255	49240567	232	562	205	614	244	246	221	298
foxp3_13256	49229827	551	1155	584	531	668	562	462	330
foxp3_13257	49236220	333	729	365	299	582	449	461	388
foxp3_13258	49279278	272	652	457	413	443	408	320	366
foxp3_13259	49297526	425	506	464	644	871	660	500	663
foxp3_13260	49279279	44	148	84	185	187	147	55	86
foxp3_13261	49281832	260	538	323	226	294	289	167	260
foxp3_13262	49233788	452	424	270	419	426	402	440	610
foxp3_13263	49281833	91	315	164	82	173	153	139	57
foxp3_13264	49279689	91	378	125	111	134	106	79	87
foxp3_13265	49266560	131	308	145	109	216	141	49	124
foxp3_13266	49273048	176	464	212	282	328	265	224	128
foxp3_13267	49233789	137	339	192	298	304	231	172	266
foxp3_13268	49234559	74	123	69	61	121	133	33	103
foxp3_13269	49239009	56	85	46	115	81	72	58	51
foxp3_13270	49232826	110	190	112	197	208	172	150	174
foxp3_13271	NA	39	128	54	90	90	77	49	63
foxp3_13272	49254961	128	249	140	159	204	132	111	133
foxp3_13273	49240257	97	222	214	160	193	158	106	141
foxp3_13274	49294278	67	74	76	53	78	78	60	23
foxp3_13275	49263177	50	85	74	56	77	83	59	31
foxp3_13276	49343672	272	464	318	735	508	484	342	366
foxp3_13277	49232826	209	255	204	200	290	225	283	229
foxp3_13278	49281670	38	104	81	101	108	70	44	37
foxp3_13279	49294949	178	259	201	182	224	176	309	365
foxp3_13280	49241491	38	123	45	67	71	48	69	90
foxp3_13281	49240258	61	130	64	99	101	74	74	83
foxp3_13282	49294952	34	54	29	27	39	36	34	32
foxp3_13283	49223601	56	67	32	38	53	52	61	45
foxp3_13284	49240259	35	61	35	38	52	38	43	61
foxp3_13285	49206399	31	51	29	39	63	41	43	56
foxp3_13286	49240265	264	491	249	370	466	477	730	512
foxp3_13287	49223610	1329	2059	797	1007	1089	1125	1126	975
foxp3_13288	49325644	192	383	433	193	222	259	230	384
foxp3_13289	49341765	34	69	50	57	66	83	31	27
foxp3_13290	49334220	413	459	150	298	351	271	391	251
foxp3_13291	49334219	334	472	616	515	619	456	306	324
foxp3_13292	49332078	2054	2893	2544	2850	3023	2505	2556	3970
foxp3_13293	49332083	1899	2805	2067	2762	2663	2411	2125	3149
foxp3_13294	49332006	339	757	175	536	365	359	183	270
foxp3_13295	49332004	196	325	212	278	280	266	214	327
foxp3_13296	49312059	390	423	374	389	530	367	284	273
foxp3_13297	49261354	203	363	108	141	398	184	236	111
foxp3_13298	49253312	1390	2415	1911	1620	2272	1550	1345	1423
foxp3_13299	49271855	796	700	832	439	820	601	555	438
foxp3_13300	49277892	953	672	642	878	871	727	713	454
foxp3_13301	49312231	349	499	423	495	549	572	342	834
foxp3_13302	49260793	408	860	281	391	502	405	254	420
foxp3_13303	49266765	357	282	234	339	275	424	444	267
foxp3_13304	49247765	284	503	569	366	466	413	412	351
foxp3_13305	49250155	390	615	427	463	479	436	347	803
foxp3_13306	49266996	189	219	185	248	172	237	102	130
foxp3_13307	49303177	0	0	0	0	0	0	0	0
foxp3_13308	49286535	601	918	781	947	1189	1092	996	971
foxp3_13309	49255739	278	499	264	356	455	324	249	178
foxp3_13310	49250675	610	782	357	590	791	525	669	595
foxp3_13311	49235560	194	373	367	377	427	400	463	190
foxp3_13312	49253324	1604	2751	1875	1967	2340	1843	1793	1610
foxp3_13313	49235363	88	241	152	131	251	164	219	144
foxp3_13314	49266977	0	0	0	0	0	0	0	0
foxp3_13315	49282059	299	502	288	361	428	293	353	767
foxp3_13316	49240726	485	728	567	557	678	511	440	472
foxp3_13317	49315111	242	292	140	126	202	309	273	307
foxp3_13318	49317480	694	1219	1022	1420	1468	1225	1270	1006
foxp3_13319	49262145	1846	2568	1556	1744	2383	1790	1659	1477
foxp3_13320	49252463	1167	1835	1227	1284	1672	1181	1242	1861
foxp3_13321	49252922	423	658	246	363	387	375	204	275
foxp3_13322	49263886	234	100	179	367	253	156	564	76
foxp3_13323	49287123	462	800	531	756	689	517	739	543
foxp3_13324	49316742	154	410	127	254	200	176	211	246
foxp3_13325	49309901	183	401	249	243	310	250	150	497
foxp3_13326	49235891	374	616	369	513	512	473	353	665
foxp3_13327	49242923	210	504	232	334	305	280	155	117
foxp3_13328	49263145	183	114	322	214	404	169	206	153
foxp3_13329	49277285	767	1234	977	1058	1226	1034	884	909
foxp3_13330	49278870	232	145	219	274	227	246	82	34
foxp3_13331	49230867	219	597	228	232	246	329	276	148
foxp3_13332	49226931	183	434	302	426	284	277	209	273
foxp3_13333	49249704	217	279	172	235	290	239	204	136
foxp3_13334	49285845	355	524	396	418	489	322	370	773
foxp3_13335	49235309	88	206	132	139	194	176	137	159
foxp3_13336	49230175	183	240	118	138	167	134	67	41
foxp3_13337	49270393	281	346	237	336	282	291	116	251
foxp3_13338	49232437	481	973	648	580	845	689	493	481
foxp3_13339	49231693	1013	1270	753	817	1014	837	715	1244
foxp3_13340	49248643	438	685	429	501	499	383	313	234
foxp3_13341	49253716	593	740	634	771	913	569	522	968
foxp3_13342	49239647	143	218	194	201	301	320	185	178
foxp3_13343	49274541	38	56	17	35	98	53	16	25
foxp3_13344	49242125	588	990	398	729	668	743	573	359
foxp3_13345	49270571	2658	2170	1948	2731	2544	2593	2302	2199
foxp3_13346	49278693	145	102	160	177	159	183	155	205
foxp3_13347	49261602	347	358	257	202	674	241	276	242
foxp3_13348	49287675	441	1165	565	318	608	631	489	504
foxp3_13349	49248506	608	861	415	535	540	520	428	370
foxp3_13350	49249981	419	795	657	794	944	715	439	492
foxp3_13351	49271121	476	918	505	474	652	554	557	924
foxp3_13352	49231510	85	78	178	129	184	159	158	309
foxp3_13353	49287216	130	316	318	260	291	255	494	214
foxp3_13354	49294164	276	293	386	351	415	460	283	187
foxp3_13355	49312534	410	1108	321	439	393	340	316	422
foxp3_13356	49277465	521	423	575	610	805	578	891	464
foxp3_13357	49265318	807	1185	672	815	873	835	783	897
foxp3_13358	49264768	711	660	1188	419	1725	337	761	611
foxp3_13359	49290229	388	394	514	465	468	318	237	641
foxp3_13360	49303889	291	760	250	510	393	332	145	176
foxp3_13361	49265141	610	602	598	375	895	415	328	495
foxp3_13362	49230863	546	577	522	734	678	642	597	464
foxp3_13363	49254560	1214	1996	901	1178	1296	963	1174	1175
foxp3_13364	49305250	198	325	124	127	235	198	36	326
foxp3_13365	49253877	67	34	29	80	31	21	24	30
foxp3_13366	49277649	278	269	270	345	447	338	301	136
foxp3_13367	49272503	33	32	13	33	75	63	261	211
foxp3_13368	49264830	0	0	0	1	2	3	0	1
foxp3_13369	49283599	117	311	254	251	300	263	310	154
foxp3_13370	49257369	0	0	0	0	0	0	0	0
foxp3_13371	49226052	1627	2294	1803	2135	2125	1813	1972	2466
foxp3_13372	49227790	471	975	393	651	586	486	702	748
foxp3_13373	49309456	424	755	601	368	534	534	389	436
foxp3_13374	49251615	111	95	173	193	258	226	157	468
foxp3_13375	49310780	220	567	442	380	477	499	213	377
foxp3_13376	49249952	215	353	311	352	450	413	395	476
foxp3_13377	49262706	222	151	235	168	419	140	332	399
foxp3_13378	49258364	457	908	430	417	713	457	282	560
foxp3_13379	49258745	1925	2210	1413	1661	2104	1654	1738	1527
foxp3_13380	49242687	137	602	168	152	201	136	388	109
foxp3_13381	49251610	831	1304	681	865	960	923	481	473
foxp3_13382	49275202	299	275	383	416	497	435	502	526
foxp3_13383	49257090	122	324	194	92	212	179	138	184
foxp3_13384	49276808	164	170	312	179	306	208	250	122
foxp3_13385	49230440	374	927	392	342	583	579	274	349
foxp3_13386	49247330	869	1666	816	1228	1300	1116	826	1095
foxp3_13387	49270363	1982	3046	2474	2825	3109	2708	2352	2212
foxp3_13388	49285595	278	315	239	377	481	345	187	218
foxp3_13389	49272481	256	236	225	322	466	284	234	145
foxp3_13390	49253026	228	254	190	517	490	337	264	400
foxp3_13391	49278471	205	147	324	228	344	312	234	521
foxp3_13392	49246303	288	460	130	439	310	334	157	143
foxp3_13393	49251706	416	501	593	448	868	548	482	567
foxp3_13394	49225748	206	125	205	370	304	259	99	192
foxp3_13395	49252897	272	254	383	513	327	312	209	113
foxp3_13396	49269311	720	803	778	808	853	863	681	620
foxp3_13397	49261861	976	959	1125	793	1765	969	901	1479
foxp3_13398	49286841	240	525	507	404	409	404	434	577
foxp3_13399	49249952	3	5	1	3	5	2	0	1
foxp3_13400	49292673	105	278	98	161	199	155	195	104
foxp3_13401	49270716	493	461	449	622	518	434	433	376
foxp3_13402	49269773	1838	2867	1651	2652	2275	2419	1541	2209
foxp3_13403	49257594	884	1820	810	1255	1077	898	1215	1222
foxp3_13404	49236073	119	319	266	200	297	248	185	218
foxp3_13405	49303785	531	836	800	556	861	816	624	689
foxp3_13406	49284265	346	301	175	268	340	263	619	384
foxp3_13407	49265311	488	345	219	485	519	315	304	256
foxp3_13408	49265195	35	142	113	13	107	81	39	16
foxp3_13409	49258907	249	490	368	206	599	218	296	234
foxp3_13410	49243173	149	252	324	317	413	349	186	193
foxp3_13411	49275809	203	285	126	92	252	206	247	71
foxp3_13412	49246902	253	183	339	254	337	385	133	179
foxp3_13413	49249563	582	878	730	815	981	779	700	832
foxp3_13414	49238556	188	231	163	110	185	178	90	231
foxp3_13415	49253714	162	188	241	325	452	287	464	214
foxp3_13416	49261490	198	193	147	162	259	134	174	81
foxp3_13417	49225747	542	562	275	347	450	420	317	583
foxp3_13418	49276470	179	85	282	328	234	151	53	72
foxp3_13419	49254585	141	586	318	153	379	348	276	266
foxp3_13420	49230248	294	883	474	231	390	358	301	370
foxp3_13421	49278655	218	256	328	426	335	275	430	414
foxp3_13422	49226112	861	1569	1009	1273	1108	1056	1064	904
foxp3_13423	49229054	11	139	73	81	67	80	56	134
foxp3_13424	49261094	22	0	63	28	36	31	3	17
foxp3_13425	49288428	51	81	74	128	150	103	100	64
foxp3_13426	49242971	411	669	386	451	605	575	744	1017
foxp3_13427	49258787	1227	1614	1433	1158	1686	1290	981	894
foxp3_13428	49266289	201	221	197	218	235	312	164	162
foxp3_13429	49279715	149	160	215	179	240	254	159	167
foxp3_13430	49231802	471	771	422	629	650	579	830	432
foxp3_13431	49271122	79	92	143	283	187	169	102	30
foxp3_13432	49311708	255	474	399	429	548	434	324	414
foxp3_13433	49264541	478	824	676	728	818	710	773	693
foxp3_13434	49250244	1456	1769	1797	1647	2464	1709	1373	1307
foxp3_13435	49257365	729	1035	808	761	1135	687	738	586
foxp3_13436	49235497	42	248	182	158	130	161	82	235
foxp3_13437	49243244	1003	1756	1106	1446	1509	1296	693	901
foxp3_13438	49260989	205	733	224	179	453	173	424	232
foxp3_13439	49266008	447	845	382	617	655	618	730	804
foxp3_13440	49259897	689	1065	718	646	876	549	448	478
foxp3_13441	49260123	327	450	426	253	645	195	321	300
foxp3_13442	49260877	304	834	422	410	384	399	185	292
foxp3_13443	NA	455	424	486	561	699	598	434	516
foxp3_13444	49294167	87	54	126	65	112	93	102	59
foxp3_13445	49241657	7	28	31	72	39	50	42	76
foxp3_13446	49228449	325	472	243	343	387	385	218	238
foxp3_13447	49314962	189	389	258	529	412	274	192	246
foxp3_13448	49249558	236	391	484	521	481	367	400	334
foxp3_13449	49263947	277	282	232	341	380	134	113	243
foxp3_13450	49304578	472	582	728	647	681	697	707	445
foxp3_13451	49235934	188	573	215	126	231	309	80	145
foxp3_13452	49289164	219	270	399	499	457	416	97	223
foxp3_13453	49233180	244	238	318	336	255	195	260	190
foxp3_13454	49258849	34	58	94	271	115	134	72	84
foxp3_13455	49273733	265	431	516	415	643	307	272	155
foxp3_13456	49310368	122	75	134	92	215	170	227	190
foxp3_13457	49231403	222	323	307	253	397	291	212	294
foxp3_13458	49238939	110	103	150	116	172	153	35	50
foxp3_13459	49276761	328	257	271	387	395	290	226	190
foxp3_13460	49265317	440	1032	239	440	413	436	417	194
foxp3_13461	49286649	2	4	21	48	14	3	6	6
foxp3_13462	49251853	374	558	400	711	671	612	359	408
foxp3_13463	49242551	51	193	52	80	176	128	52	49
foxp3_13464	49315108	416	444	243	323	218	264	227	132
foxp3_13465	49295951	324	1000	381	800	582	492	435	574
foxp3_13466	49259303	273	446	236	165	425	215	118	158
foxp3_13467	49301191	244	246	321	198	228	178	223	315
foxp3_13468	49285715	157	169	142	102	123	127	114	81
foxp3_13469	49227843	211	179	261	176	364	327	275	403
foxp3_13470	49281940	172	444	104	173	190	204	142	147
foxp3_13471	49235118	341	161	411	156	345	297	275	246
foxp3_13472	49249562	849	1343	882	849	1084	940	1318	1514
foxp3_13473	49264760	834	797	777	186	1152	241	592	288
foxp3_13474	49225922	933	1136	746	1229	1078	1013	610	960
foxp3_13475	49271312	164	96	177	407	268	258	325	265
foxp3_13476	49271205	282	344	229	219	314	298	297	356
foxp3_13477	49271205	262	231	123	156	193	126	101	57
foxp3_13478	49253713	346	483	405	525	641	471	388	286
foxp3_13479	49257552	1384	2159	1701	1799	1974	1918	1126	1348
foxp3_13480	49269949	1286	1672	1089	1743	1372	1551	1271	1650
foxp3_13481	49255863	59	85	23	163	175	100	77	72
foxp3_13482	49269616	203	224	211	463	334	357	469	245
foxp3_13483	49303887	361	374	225	357	319	335	131	641
foxp3_13484	49270805	1846	2657	1599	2200	2044	2086	1509	1228
foxp3_13485	49293517	183	314	401	224	325	381	252	426
foxp3_13486	49254814	100	174	81	86	168	120	191	268
foxp3_13487	49286493	236	162	63	201	151	141	89	414
foxp3_13488	49255962	363	702	342	457	499	515	329	361
foxp3_13489	49255641	93	169	203	195	187	215	212	196
foxp3_13490	49231043	692	639	386	619	560	483	543	346
foxp3_13491	49252561	567	606	693	725	1079	795	695	936
foxp3_13492	49273732	728	482	532	306	895	344	347	237
foxp3_13493	49230005	639	944	402	462	624	630	922	650
foxp3_13494	49251051	236	296	274	311	487	264	231	190
foxp3_13495	49253205	141	179	110	104	191	159	158	373
foxp3_13496	49251577	132	175	129	128	240	202	214	255
foxp3_13497	49276644	448	458	379	512	546	455	266	363
foxp3_13498	49260687	633	2278	545	454	1236	384	541	593
foxp3_13499	49256726	1966	2822	1658	2473	2422	2270	1971	2365
foxp3_13500	49277471	1538	1159	1005	1469	1418	1121	1784	1001
foxp3_13501	49267126	338	369	381	458	316	395	467	810
foxp3_13502	49261661	855	1487	784	933	1298	840	554	438
foxp3_13503	49303799	373	609	449	313	519	505	853	1165
foxp3_13504	49260064	84	76	108	89	166	129	95	144
foxp3_13505	49265752	702	1031	590	623	779	734	738	605
foxp3_13506	49274533	325	505	154	246	189	199	167	133
foxp3_13507	49262575	390	510	424	332	495	353	252	388
foxp3_13508	49265316	301	482	278	547	390	330	508	540
foxp3_13509	49289496	299	342	367	561	379	309	308	122
foxp3_13510	49249173	490	708	432	484	622	517	408	542
foxp3_13511	49279313	528	458	260	367	358	272	153	391
foxp3_13512	49248728	240	502	266	547	560	373	299	408
foxp3_13513	49253396	185	263	225	233	294	249	245	218
foxp3_13514	49232998	403	369	305	429	436	436	249	582
foxp3_13515	49255621	190	465	233	419	394	278	169	235
foxp3_13516	49234219	231	269	225	323	271	255	174	193
foxp3_13517	49269697	1529	2584	1589	2078	1907	1850	1686	1586
foxp3_13518	49252304	171	275	129	296	252	253	130	111
foxp3_13519	49250796	207	316	146	167	296	298	157	258
foxp3_13520	49226975	100	210	76	163	235	195	168	166
foxp3_13521	49267413	223	505	190	321	177	339	244	212
foxp3_13522	49233408	126	366	120	134	167	126	49	61
foxp3_13523	49262382	38	62	46	67	89	68	137	178
foxp3_13524	49243606	161	225	167	84	240	211	58	60
foxp3_13525	49282835	244	286	386	459	501	403	356	623
foxp3_13526	49294200	59	204	96	85	131	112	51	118
foxp3_13527	49250409	699	858	611	781	868	756	774	487
foxp3_13528	49306906	183	338	268	203	358	333	180	250
foxp3_13529	49268487	530	543	343	702	333	493	464	268
foxp3_13530	49271806	412	515	470	518	602	568	343	419
foxp3_13531	49265385	144	157	297	161	441	265	332	583
foxp3_13532	49278338	936	800	443	394	489	438	411	344
foxp3_13533	49282654	333	291	350	570	446	465	528	436
foxp3_13534	49266437	529	632	218	550	442	548	559	734
foxp3_13535	49253909	38	37	90	75	100	46	117	164
foxp3_13536	49235974	110	120	145	162	220	166	114	215
foxp3_13537	49269875	1141	1347	829	1431	1058	1420	1156	1197
foxp3_13538	49262325	49	55	158	156	206	173	48	90
foxp3_13539	49270116	1307	1889	1280	1741	1434	1486	1033	958
foxp3_13540	49237171	943	1779	949	1146	1134	1060	1138	943
foxp3_13541	49251955	198	360	494	401	534	408	384	160
foxp3_13542	49227145	538	844	391	776	709	592	630	485
foxp3_13543	49231539	345	951	516	574	597	570	374	654
foxp3_13544	49251983	467	926	650	737	672	499	511	420
foxp3_13545	49274249	145	145	124	205	156	112	197	88
foxp3_13546	49267172	336	877	174	508	280	339	191	136
foxp3_13547	49241656	95	89	66	83	116	112	36	36
foxp3_13548	49264830	479	402	1169	497	1599	348	576	337
foxp3_13549	49249324	340	893	529	439	577	479	954	1177
foxp3_13550	49231072	375	687	363	382	491	461	502	429
foxp3_13551	49247898	233	304	254	404	435	312	200	172
foxp3_13552	49250186	274	369	484	482	504	380	321	683
foxp3_13553	49286137	948	1111	889	1759	1432	1444	953	1170
foxp3_13554	49269916	2167	3287	2420	2812	2912	2830	2245	3465
foxp3_13555	49269611	380	332	497	459	335	458	539	452
foxp3_13556	49263867	0	0	1	3	2	0	0	1
foxp3_13557	49257014	377	1012	449	569	647	440	552	270
foxp3_13558	49267041	437	657	204	387	320	375	429	609
foxp3_13559	49272139	353	523	322	378	523	423	380	356
foxp3_13560	49269089	1244	1519	647	1769	1048	1600	1110	1272
foxp3_13561	49240578	120	109	217	374	296	235	143	175
foxp3_13562	49249693	1088	1954	1319	1354	1622	1361	1399	1474
foxp3_13563	49228525	654	853	695	1107	1073	896	1006	878
foxp3_13564	49228282	386	741	419	378	703	662	438	524
foxp3_13565	49269250	64	49	160	146	101	114	66	125
foxp3_13566	49231567	147	182	287	308	382	313	198	366
foxp3_13567	49293278	168	517	333	336	342	437	209	260
foxp3_13568	49286721	234	540	254	297	441	286	370	239
foxp3_13569	49239480	66	174	119	162	200	198	172	327
foxp3_13570	49247216	55	137	50	69	75	107	44	137
foxp3_13571	49231613	331	424	362	239	534	497	381	178
foxp3_13572	49266629	561	387	242	685	469	583	548	476
foxp3_13573	49267862	363	329	166	403	229	319	374	446
foxp3_13574	49226415	1109	1614	1205	1412	1665	1447	984	1005
foxp3_13575	49268324	145	215	187	292	195	230	231	128
foxp3_13576	49268638	217	386	195	626	406	349	274	153
foxp3_13577	49273513	108	232	144	126	261	162	302	155
foxp3_13578	49231044	531	734	540	422	671	618	459	490
foxp3_13579	49313516	217	441	312	219	422	302	224	491
foxp3_13580	49263499	227	393	170	233	183	180	181	167
foxp3_13581	49275984	938	539	289	260	361	292	283	364
foxp3_13582	49257561	306	508	417	517	604	437	313	410
foxp3_13583	49254707	999	938	791	1119	1308	1087	1137	1064
foxp3_13584	49251846	824	1046	881	1136	1169	970	819	884
foxp3_13585	49261263	64	98	241	210	209	167	65	85
foxp3_13586	49272771	500	327	503	507	800	474	515	492
foxp3_13587	49246784	0	0	0	0	0	0	0	0
foxp3_13588	49230238	174	145	148	381	285	200	299	277
foxp3_13589	49247606	126	263	172	252	262	244	179	216
foxp3_13590	49248598	169	251	173	268	253	313	195	211
foxp3_13591	49277994	150	84	80	122	148	120	151	155
foxp3_13592	49249228	266	317	277	318	426	308	299	318
foxp3_13593	49269726	467	1016	425	317	477	456	222	162
foxp3_13594	49253130	753	2035	777	960	1207	1056	961	929
foxp3_13595	49247712	392	807	464	492	680	722	342	603
foxp3_13596	49256365	279	378	284	242	406	298	212	217
foxp3_13597	49307314	46	108	128	105	136	120	74	23
foxp3_13598	49237236	1416	1987	1278	1788	1867	1691	1088	1191
foxp3_13599	49269367	266	511	314	399	402	421	306	186
foxp3_13600	49317646	284	549	251	508	452	434	296	331
foxp3_13601	49282635	478	623	458	731	797	665	432	816
foxp3_13602	49247320	1075	1910	1035	1352	1447	1369	830	1185
foxp3_13603	49306620	363	548	522	605	547	473	191	275
foxp3_13604	49269422	642	684	646	978	739	972	747	633
foxp3_13605	49252932	371	343	509	656	683	569	555	338
foxp3_13606	49261222	511	292	425	525	466	358	492	922
foxp3_13607	49255634	167	377	228	265	303	223	186	201
foxp3_13608	49254064	205	341	172	341	294	312	201	316
foxp3_13609	49252981	589	782	366	482	483	478	439	361
foxp3_13610	49285688	218	260	203	322	334	251	179	141
foxp3_13611	49230130	299	547	373	318	473	375	601	346
foxp3_13612	49230219	211	343	402	411	485	388	277	374
foxp3_13613	49240932	287	307	387	318	522	379	312	732
foxp3_13614	49235759	185	213	135	175	232	195	150	126
foxp3_13615	49231388	300	512	266	373	376	369	332	308
foxp3_13616	49290657	213	800	229	595	338	311	412	308
foxp3_13617	49255710	724	1005	667	965	975	855	715	460
foxp3_13618	49257742	568	1093	621	625	971	606	561	590
foxp3_13619	49237122	1440	2474	1702	1809	1936	1934	1455	1668
foxp3_13620	49253129	197	423	167	108	178	174	174	364
foxp3_13621	49258603	745	508	529	596	723	793	606	470
foxp3_13622	49303840	916	1310	1028	837	1236	1000	893	1008
foxp3_13623	49260819	1461	1509	1823	1794	2153	1703	1689	1776
foxp3_13624	49256718	1117	1314	942	1373	1495	1112	876	1106
foxp3_13625	NA	137	547	336	263	384	287	159	403
foxp3_13626	49238945	192	253	138	43	132	133	211	309
foxp3_13627	49226469	124	312	152	225	183	157	159	131
foxp3_13628	49269325	1068	1553	955	1626	1468	1466	1480	2141
foxp3_13629	49226980	429	605	638	595	785	723	563	840
foxp3_13630	49236997	992	1281	940	1433	1335	1211	991	921
foxp3_13631	49231317	409	1009	419	531	524	504	361	383
foxp3_13632	49236911	358	604	280	391	539	475	329	287
foxp3_13633	49255858	317	390	230	233	390	259	253	598
foxp3_13634	49287015	691	1147	856	794	975	813	1330	771
foxp3_13635	49277288	702	855	568	576	964	687	663	832
foxp3_13636	49261856	191	251	246	192	309	171	349	201
foxp3_13637	49250370	1079	1813	888	1586	1424	1205	1271	1149
foxp3_13638	49230603	882	1305	873	973	1134	1081	935	1073
foxp3_13639	49230516	289	279	345	604	458	435	218	402
foxp3_13640	49232948	1	0	0	0	1	0	0	0
foxp3_13641	49271311	149	403	81	117	174	150	119	175
foxp3_13642	49269314	1570	2052	1957	2844	2475	2431	2016	2043
foxp3_13643	49266979	156	496	117	140	161	258	142	82
foxp3_13644	49314660	78	47	123	101	140	127	105	105
foxp3_13645	49232115	484	917	789	895	978	831	355	329
foxp3_13646	49243677	324	437	383	313	410	481	274	634
foxp3_13647	49266410	181	303	234	139	158	222	296	593
foxp3_13648	49293407	285	324	345	311	442	397	270	207
foxp3_13649	49248571	655	1043	735	818	908	800	756	1131
foxp3_13650	49230978	151	190	325	402	341	333	66	164
foxp3_13651	49286569	578	876	726	736	1036	1002	789	857
foxp3_13652	49258667	68	53	31	73	72	31	7	36
foxp3_13653	49308437	548	635	672	580	922	831	512	690
foxp3_13654	49259579	1047	1708	879	694	990	833	1222	861
foxp3_13655	49258791	1295	1989	1393	1514	2348	1146	1349	1637
foxp3_13656	49230047	234	332	263	259	333	345	402	656
foxp3_13657	49268552	151	192	178	325	163	234	111	294
foxp3_13658	49228929	269	522	236	379	307	273	206	212
foxp3_13659	49231799	226	569	301	360	353	257	220	966
foxp3_13660	49271922	180	176	150	176	193	210	119	127
foxp3_13661	49235532	718	1411	1039	1058	1150	1132	807	1056
foxp3_13662	49265960	312	481	297	756	371	427	487	411
foxp3_13663	49229081	1005	1336	865	606	1270	1245	848	556
foxp3_13664	49293037	603	751	547	847	840	762	471	415
foxp3_13665	49268482	553	326	237	783	411	619	393	393
foxp3_13666	49273577	335	327	399	257	671	276	407	277
foxp3_13667	49251434	312	549	466	668	1013	565	173	210
foxp3_13668	49255984	672	795	649	620	674	522	434	269
foxp3_13669	49258557	369	438	410	276	591	351	194	200
foxp3_13670	49258561	962	1288	921	974	1535	789	603	698
foxp3_13671	49285594	421	564	406	487	550	468	384	371
foxp3_13672	49279362	81	133	21	74	97	96	74	144
foxp3_13673	49256055	550	711	564	574	703	498	436	466
foxp3_13674	49295206	157	192	210	196	285	226	145	318
foxp3_13675	49247279	399	669	533	653	772	724	640	661
foxp3_13676	49290649	266	710	326	290	463	465	364	341
foxp3_13677	49250256	975	1619	1191	1344	1385	1169	872	889
foxp3_13678	49269274	289	209	243	380	361	366	226	394
foxp3_13679	49265968	296	248	296	397	236	352	203	240
foxp3_13680	49287855	236	350	398	493	487	330	417	381
foxp3_13681	49235625	2008	3213	2559	3067	3079	2666	2292	3114
foxp3_13682	49251941	281	429	428	391	515	458	645	836
foxp3_13683	49252199	174	174	214	193	233	251	197	186
foxp3_13684	49271573	826	619	413	544	610	569	556	376
foxp3_13685	49273209	1416	843	1913	1143	2175	1039	1558	972
foxp3_13686	49266866	488	742	149	426	334	432	269	143
foxp3_13687	49304244	801	1158	618	574	833	738	628	749
foxp3_13688	49234217	557	1280	507	912	754	582	441	581
foxp3_13689	49252303	507	705	208	219	482	404	263	247
foxp3_13690	49243293	1077	1136	989	1130	1237	989	968	878
foxp3_13691	49267333	325	401	277	368	325	379	168	129
foxp3_13692	49255332	245	624	305	399	453	396	290	457
foxp3_13693	49230748	568	1313	766	686	703	760	555	499
foxp3_13694	49253277	358	476	353	359	589	363	267	262
foxp3_13695	49228526	0	2	0	0	3	3	1	1
foxp3_13696	49263138	83	118	173	128	395	152	167	126
foxp3_13697	49232471	210	376	164	164	152	188	326	40
foxp3_13698	49252633	213	529	453	561	474	417	381	558
foxp3_13699	49281469	235	483	208	209	234	208	152	357
foxp3_13700	49255963	155	261	334	309	339	348	206	223
foxp3_13701	49267789	482	383	227	512	323	499	453	297
foxp3_13702	49265584	415	363	196	431	543	570	370	226
foxp3_13703	49252524	275	452	344	529	575	403	390	607
foxp3_13704	49248257	2108	2244	1525	2122	2326	2113	1722	2574
foxp3_13705	49244706	1561	2381	1675	1823	2423	1894	1556	2111
foxp3_13706	49290098	138	191	152	248	277	262	85	79
foxp3_13707	49267947	737	1269	527	780	703	846	624	468
foxp3_13708	49252980	370	487	529	485	573	404	451	402
foxp3_13709	49261976	98	95	189	316	256	256	298	333
foxp3_13710	49238908	70	29	33	25	44	33	13	25
foxp3_13711	49247654	1787	2541	1855	1776	2176	2150	1641	2018
foxp3_13712	49255630	310	519	468	369	502	485	451	535
foxp3_13713	49277155	555	406	833	722	833	753	839	618
foxp3_13714	49286194	1231	1645	1445	1695	1760	1503	1491	1229
foxp3_13715	49228531	7	13	6	12	21	27	60	28
foxp3_13716	49232003	259	346	436	424	484	434	415	547
foxp3_13717	49261935	470	798	365	460	779	650	478	528
foxp3_13718	49280207	125	402	280	273	268	182	277	399
foxp3_13719	49247092	0	0	0	0	0	0	1	0
foxp3_13720	49294622	224	230	429	324	354	371	293	773
foxp3_13721	49283907	424	309	179	153	278	267	254	316
foxp3_13722	49278232	370	419	396	619	577	465	202	613
foxp3_13723	49291867	245	215	199	209	316	286	270	203
foxp3_13724	49312234	227	234	164	276	231	147	127	126
foxp3_13725	49264828	821	468	1134	824	1597	613	660	652
foxp3_13726	49236664	134	266	111	243	198	210	117	155
foxp3_13727	49281463	176	141	134	220	289	214	114	102
foxp3_13728	49230534	272	304	159	225	252	185	144	100
foxp3_13729	49249377	463	487	439	393	512	352	360	428
foxp3_13730	49310565	499	1227	477	293	544	498	393	405
foxp3_13731	49254547	632	842	466	530	725	480	626	521
foxp3_13732	49277000	115	247	233	165	248	205	221	65
foxp3_13733	49229081	770	795	613	736	934	870	665	515
foxp3_13734	49301133	407	1006	511	444	563	634	321	302
foxp3_13735	49246428	548	915	749	1245	1010	820	836	466
foxp3_13736	49288843	206	260	269	270	281	196	131	137
foxp3_13737	49250361	465	1081	547	563	804	674	865	899
foxp3_13738	49226982	890	771	625	870	967	787	722	1133
foxp3_13739	49276067	182	67	99	327	210	186	48	80
foxp3_13740	49281451	308	528	479	281	442	458	222	233
foxp3_13741	49254049	828	899	927	532	1266	546	453	445
foxp3_13742	49262509	281	325	482	409	566	365	315	637
foxp3_13743	49272966	250	452	144	306	343	209	93	188
foxp3_13744	49265526	111	75	117	252	271	120	118	71
foxp3_13745	49269727	410	556	415	353	353	379	178	583
foxp3_13746	49287673	138	148	207	543	396	399	417	288
foxp3_13747	49271005	252	280	295	284	547	410	272	370
foxp3_13748	49226854	447	698	361	296	328	468	246	440
foxp3_13749	49269093	435	441	443	604	491	679	699	453
foxp3_13750	49275942	194	483	152	102	179	158	163	88
foxp3_13751	49236802	99	188	112	116	108	115	156	186
foxp3_13752	49258524	1411	1648	1397	1506	1928	1631	1368	1793
foxp3_13753	49231637	398	568	360	348	415	380	275	460
foxp3_13754	49232948	371	281	384	494	481	347	341	454
foxp3_13755	49226979	677	1234	921	1142	1180	818	962	1064
foxp3_13756	49257743	600	678	726	705	885	699	807	620
foxp3_13757	49255580	422	311	428	391	548	433	415	251
foxp3_13758	49306490	415	524	366	253	489	441	588	826
foxp3_13759	49270909	1238	1861	1351	1568	1670	1498	972	1534
foxp3_13760	49231389	769	1350	943	860	1082	1093	1696	1011
foxp3_13761	49278588	14	22	13	61	72	53	68	87
foxp3_13762	49226520	166	97	93	124	124	100	162	227
foxp3_13763	49277993	356	536	639	774	623	560	315	412
foxp3_13764	49252055	426	779	529	710	563	466	559	438
foxp3_13765	49313539	471	347	328	366	576	497	330	253
foxp3_13766	49239651	85	233	131	146	164	156	147	233
foxp3_13767	49235966	132	328	205	198	358	305	218	354
foxp3_13768	49259800	201	240	180	258	317	187	120	148
foxp3_13769	49229942	299	861	388	801	565	539	347	219
foxp3_13770	49287379	502	595	341	399	587	573	410	598
foxp3_13771	49279356	211	201	285	260	355	377	254	165
foxp3_13772	49314357	467	1081	507	411	683	481	381	380
foxp3_13773	49230812	248	579	465	392	449	432	539	341
foxp3_13774	49311714	444	473	519	603	608	512	612	657
foxp3_13775	49261953	749	802	936	649	1375	603	651	757
foxp3_13776	49307315	63	170	100	52	81	62	9	4
foxp3_13777	49269872	1533	2826	1144	2116	1779	2225	2134	2049
foxp3_13778	49253036	226	471	439	509	676	462	339	304
foxp3_13779	49227034	1496	2638	1622	1894	2318	2014	1817	1866
foxp3_13780	49293116	51	96	102	39	98	95	93	41
foxp3_13781	49294536	104	176	104	225	160	161	89	78
foxp3_13782	49250196	397	611	355	520	573	433	216	282
foxp3_13783	49233438	529	620	394	335	591	579	402	351
foxp3_13784	49248292	181	366	361	299	397	312	337	328
foxp3_13785	49287257	161	466	309	326	367	229	173	144
foxp3_13786	49243079	235	356	352	395	464	404	219	272
foxp3_13787	49226362	286	476	508	514	662	646	1020	463
foxp3_13788	49246928	545	457	411	482	516	487	483	691
foxp3_13789	49252412	422	604	498	653	467	431	274	290
foxp3_13790	49254065	666	1192	744	1001	1077	880	579	763
foxp3_13791	49226669	1210	1517	832	796	1067	999	1047	682
foxp3_13792	49270656	982	1227	929	1521	1359	1079	992	1132
foxp3_13793	49268542	337	348	229	278	334	310	265	254
foxp3_13794	49287261	359	581	403	561	446	479	596	335
foxp3_13795	49286723	649	694	499	386	595	531	591	511
foxp3_13796	49272978	270	248	243	401	419	292	186	292
foxp3_13797	49257656	191	180	190	195	312	127	226	520
foxp3_13798	49276941	109	21	205	75	203	134	126	54
foxp3_13799	49232892	341	578	347	488	504	417	308	403
foxp3_13800	49303713	452	930	546	403	601	554	473	364
foxp3_13801	49279820	117	140	120	219	173	140	221	64
foxp3_13802	49271625	76	147	119	222	184	180	87	379
foxp3_13803	49247607	500	807	395	380	552	474	589	356
foxp3_13804	49260801	421	680	507	527	754	627	481	847
foxp3_13805	49261478	283	497	260	296	587	262	163	184
foxp3_13806	49256340	124	124	75	43	169	127	62	214
foxp3_13807	49229974	216	273	218	191	303	255	128	143
foxp3_13808	49231294	345	461	407	280	385	306	312	351
foxp3_13809	49242890	171	743	478	507	503	456	336	374
foxp3_13810	49253303	331	553	196	454	463	356	255	282
foxp3_13811	49249185	467	391	241	226	316	353	291	317
foxp3_13812	49248977	1444	2735	1594	1598	1919	1638	2023	2127
foxp3_13813	49234357	1454	2071	1745	2391	2186	1745	1786	1629
foxp3_13814	49290100	346	1007	438	432	641	652	579	999
foxp3_13815	49270903	1320	1810	1378	1640	1771	1914	1779	1575
foxp3_13816	49257700	487	878	862	1189	1143	814	768	828
foxp3_13817	49249526	397	1028	406	441	438	453	273	385
foxp3_13818	49304641	429	625	628	721	884	709	411	501
foxp3_13819	49225450	138	136	271	251	249	256	540	298
foxp3_13820	49242362	1666	2508	1782	1801	2031	1913	1083	1626
foxp3_13821	49235998	254	284	177	321	382	258	115	111
foxp3_13822	49237172	807	1353	773	892	1154	969	1128	1666
foxp3_13823	49252687	28	34	135	38	55	73	29	79
foxp3_13824	49266804	261	365	329	647	341	550	409	551
foxp3_13825	49233318	445	777	290	542	528	434	433	491
foxp3_13826	49248445	563	421	456	789	687	554	431	547
foxp3_13827	49294257	884	1079	638	622	992	1028	720	889
foxp3_13828	49233375	106	225	99	125	176	145	96	83
foxp3_13829	49258236	267	208	281	227	466	243	366	250
foxp3_13830	49226048	877	1555	839	799	1084	858	618	648
foxp3_13831	49261225	252	343	560	299	709	224	241	387
foxp3_13832	49286727	524	1033	447	742	648	572	379	499
foxp3_13833	49226416	1049	2570	906	1753	1280	1265	795	833
foxp3_13834	49292897	168	282	204	359	221	240	203	196
foxp3_13835	49272967	570	575	649	779	1072	639	667	499
foxp3_13836	49301893	41	126	67	4	128	179	191	495
foxp3_13837	49287660	498	374	566	750	508	496	296	410
foxp3_13838	49255568	398	763	453	516	494	439	484	285
foxp3_13839	49286652	10	14	8	35	42	63	38	104
foxp3_13840	49228409	751	767	584	955	941	815	975	905
foxp3_13841	49273153	202	139	278	345	664	238	184	87
foxp3_13842	49241026	143	204	237	213	293	303	136	47
foxp3_13843	49321335	39	126	42	54	72	63	81	181
foxp3_13844	49269135	39	38	34	2	55	51	47	31
foxp3_13845	49226451	558	1165	567	953	759	868	560	729
foxp3_13846	49243702	376	262	231	285	290	247	122	285
foxp3_13847	49267709	344	285	204	854	362	585	249	295
foxp3_13848	49286599	670	968	753	841	1025	837	996	1001
foxp3_13849	49269134	260	142	171	620	233	438	633	361
foxp3_13850	49253410	163	183	310	132	371	225	314	268
foxp3_13851	49228442	683	1030	804	796	859	779	599	825
foxp3_13852	49272645	196	378	208	483	396	336	302	250
foxp3_13853	49270873	838	842	742	987	1120	898	885	900
foxp3_13854	49253635	141	183	223	134	344	256	250	192
foxp3_13855	49252547	401	596	462	378	703	416	330	954
foxp3_13856	49293369	283	465	152	444	355	298	452	353
foxp3_13857	49283213	473	500	314	397	491	456	572	547
foxp3_13858	49271698	188	101	203	114	335	214	251	163
foxp3_13859	49259610	274	512	226	265	424	263	155	84
foxp3_13860	49292049	351	584	270	445	479	393	300	309
foxp3_13861	49226760	490	734	477	377	575	527	334	262
foxp3_13862	49258161	183	198	178	293	390	298	213	327
foxp3_13863	49259386	167	147	251	289	509	348	615	304
foxp3_13864	49246842	1207	2165	909	1033	1500	1300	1038	1313
foxp3_13865	49303363	302	211	185	361	388	353	197	339
foxp3_13866	49268918	589	631	370	907	713	896	673	781
foxp3_13867	49269173	220	276	89	227	281	286	240	342
foxp3_13868	49250466	156	357	159	333	241	193	122	147
foxp3_13869	49286613	295	763	466	387	437	336	316	473
foxp3_13870	49311201	476	911	352	539	586	427	381	539
foxp3_13871	49303550	545	1049	722	887	836	683	628	492
foxp3_13872	49242353	1610	2369	1685	2134	2135	1819	2133	2509
foxp3_13873	49230930	1178	2531	1314	1681	1863	1623	1230	2066
foxp3_13874	49269525	520	374	366	742	620	792	321	260
foxp3_13875	49269951	1732	2796	2224	3073	2572	2545	2198	3081
foxp3_13876	49263731	407	318	474	139	769	302	292	241
foxp3_13877	49270390	301	202	223	173	245	202	306	251
foxp3_13878	49243372	424	850	739	753	804	739	622	487
foxp3_13879	49232758	462	625	479	446	527	466	584	951
foxp3_13880	49286292	367	509	336	429	546	383	224	249
foxp3_13881	49282060	789	1031	828	940	1245	1151	877	944
foxp3_13882	49264155	1021	1546	492	769	708	618	708	585
foxp3_13883	49273568	603	398	631	886	796	436	405	448
foxp3_13884	49268919	331	700	236	645	336	511	370	935
foxp3_13885	49274657	188	350	156	271	246	180	231	45
foxp3_13886	49272788	1038	1169	986	1098	1308	1160	918	1114
foxp3_13887	49262354	186	218	476	225	494	228	589	193
foxp3_13888	49263098	27	75	61	40	62	52	61	18
foxp3_13889	49248500	1043	1760	1130	1332	1477	1308	812	1195
foxp3_13890	49270186	2337	2780	2346	3463	2991	3315	2655	3044
foxp3_13891	49242762	508	657	597	584	551	586	357	255
foxp3_13892	49261961	463	390	325	477	482	237	228	908
foxp3_13893	49235315	194	236	230	188	405	253	167	195
foxp3_13894	49282931	272	356	290	256	343	276	314	223
foxp3_13895	49285933	904	1833	849	751	1241	976	870	827
foxp3_13896	49226462	0	0	0	0	0	0	0	0
foxp3_13897	49254576	360	360	278	223	471	243	315	466
foxp3_13898	49235664	168	392	266	311	347	360	389	247
foxp3_13899	49248639	297	357	364	384	358	332	536	490
foxp3_13900	49230399	418	610	788	429	450	403	480	847
foxp3_13901	49231343	371	457	421	745	544	532	461	346
foxp3_13902	49278328	0	0	0	0	0	0	0	0
foxp3_13903	49306581	720	1432	660	780	812	727	607	796
foxp3_13904	49308367	952	1828	606	1050	1149	1073	804	593
foxp3_13905	49288253	289	463	502	512	677	554	862	605
foxp3_13906	49260828	806	726	620	992	804	711	639	643
foxp3_13907	49244512	642	602	294	370	551	435	352	794
foxp3_13908	49277299	199	306	180	156	194	189	167	276
foxp3_13909	49274258	238	129	296	269	338	272	139	165
foxp3_13910	49271120	409	267	369	339	417	361	240	454
foxp3_13911	49234160	543	524	579	399	669	659	345	338
foxp3_13912	49237225	1591	2101	1892	2326	2670	2383	1816	2198
foxp3_13913	49286276	1620	2603	1697	2063	2409	1931	2172	1533
foxp3_13914	49231454	481	736	440	532	468	396	465	428
foxp3_13915	49274141	334	440	415	557	521	508	235	178
foxp3_13916	49248571	0	0	3	1	0	1	0	1
foxp3_13917	49268679	714	912	366	847	502	708	541	365
foxp3_13918	49301221	203	273	242	189	419	456	212	187
foxp3_13919	49255655	460	638	418	514	438	362	468	723
foxp3_13920	49265612	224	196	258	239	267	258	176	175
foxp3_13921	49225992	619	1104	726	865	1006	850	1212	864
foxp3_13922	49235533	477	1074	732	905	859	880	636	958
foxp3_13923	49247549	1950	2622	1977	2883	2803	2681	2797	2634
foxp3_13924	49278279	1877	2256	1406	1546	2131	1712	1753	2145
foxp3_13925	49274829	150	219	118	322	285	246	150	66
foxp3_13926	49282110	155	214	183	301	216	247	79	125
foxp3_13927	49226271	539	595	267	266	625	522	303	510
foxp3_13928	49269443	190	110	168	356	197	163	95	304
foxp3_13929	49246559	530	767	313	505	607	507	697	473
foxp3_13930	49273837	173	118	147	107	157	118	152	35
foxp3_13931	49276937	281	706	340	281	480	291	507	532
foxp3_13932	49248263	1211	2584	1144	1942	1672	1613	1799	2101
foxp3_13933	49316557	518	850	378	497	697	489	466	513
foxp3_13934	49269096	860	669	508	1027	668	1008	700	697
foxp3_13935	49317649	214	295	298	432	399	392	228	183
foxp3_13936	49275944	431	280	367	600	395	318	403	354
foxp3_13937	49312245	59	144	58	50	82	85	44	37
foxp3_13938	49252330	330	332	168	279	476	317	396	247
foxp3_13939	49258512	432	761	756	402	856	304	477	415
foxp3_13940	49226687	440	585	528	842	726	671	742	620
foxp3_13941	49258236	746	894	1162	573	1510	485	737	729
foxp3_13942	49230607	521	939	606	779	693	528	435	451
foxp3_13943	49247552	1516	2469	1690	2096	2257	1972	1565	1651
foxp3_13944	49268022	248	326	266	394	279	353	211	410
foxp3_13945	49232153	250	368	142	312	193	228	258	443
foxp3_13946	49254916	78	160	202	169	305	235	101	262
foxp3_13947	49230458	578	1295	605	710	858	798	668	863
foxp3_13948	49258042	96	45	225	171	297	149	177	129
foxp3_13949	49267781	284	332	221	427	325	465	534	419
foxp3_13950	49247006	176	295	175	220	230	215	296	128
foxp3_13951	49277780	648	554	419	651	687	520	354	297
foxp3_13952	49226929	44	187	91	186	98	123	51	139
foxp3_13953	49253715	173	175	260	261	373	352	330	270
foxp3_13954	49261714	499	1037	485	703	711	643	531	305
foxp3_13955	49253430	421	312	400	386	445	383	549	606
foxp3_13956	49232885	152	532	229	450	322	320	189	166
foxp3_13957	49236649	136	233	148	321	215	210	270	168
foxp3_13958	49269245	1160	1506	1174	1364	1311	1220	794	1034
foxp3_13959	49276890	320	777	355	182	346	335	453	244
foxp3_13960	49232412	386	739	419	335	530	421	313	402
foxp3_13961	49308446	177	194	121	337	292	245	126	149
foxp3_13962	49248611	505	656	668	587	786	680	499	735
foxp3_13963	49253607	242	587	284	517	277	233	96	330
foxp3_13964	49272084	107	88	191	153	243	261	205	210
foxp3_13965	49311214	253	247	485	287	422	452	173	156
foxp3_13966	49268553	291	589	314	652	439	494	348	281
foxp3_13967	49282972	306	994	364	459	390	322	337	3636
foxp3_13968	49281394	254	760	498	591	508	408	410	605
foxp3_13969	49242423	32	103	37	29	41	53	38	17
foxp3_13970	49239499	241	581	268	314	359	280	201	191
foxp3_13971	49282666	130	340	260	63	170	193	226	143
foxp3_13972	49235645	816	1471	848	784	1216	993	631	720
foxp3_13973	49237460	1	0	0	1	30	17	2	0
foxp3_13974	49235688	1122	1324	901	926	1407	1159	954	881
foxp3_13975	49268201	93	163	95	249	190	283	186	221
foxp3_13976	49236150	119	151	165	268	201	182	140	115
foxp3_13977	49235297	455	624	454	579	593	655	458	390
foxp3_13978	49277304	484	647	487	678	833	639	766	434
foxp3_13979	49260828	818	952	1045	347	1952	375	759	1107
foxp3_13980	49290297	760	1393	954	840	1006	839	909	721
foxp3_13981	49317639	1298	1651	1060	934	1350	1208	1232	1244
foxp3_13982	49313514	514	618	539	557	685	523	601	910
foxp3_13983	49290582	633	840	676	787	698	659	451	350
foxp3_13984	49276106	281	222	212	222	381	237	320	235
foxp3_13985	49240976	566	568	489	754	765	609	623	564
foxp3_13986	49235487	1165	2344	1436	1835	1965	1756	1887	1823
foxp3_13987	49286005	2283	3354	1741	2276	2450	2314	1825	2069
foxp3_13988	49273884	408	308	503	387	697	375	486	631
foxp3_13989	49256750	1139	877	740	734	914	814	493	730
foxp3_13990	49235626	0	8	6	2	1	6	12	5
foxp3_13991	49308499	263	255	272	294	299	285	240	185
foxp3_13992	49275984	0	0	0	0	0	0	0	0
foxp3_13993	49263824	182	157	179	138	216	120	118	192
foxp3_13994	49261966	255	378	466	384	500	371	192	300
foxp3_13995	49286296	462	505	585	707	687	592	488	629
foxp3_13996	49242360	1477	2485	1780	1998	2055	1803	1519	1680
foxp3_13997	49303889	140	194	183	234	262	172	171	339
foxp3_13998	49234670	261	263	155	312	317	240	160	202
foxp3_13999	49259584	370	492	466	548	721	541	1041	407
foxp3_14000	49246891	904	1431	947	1324	1298	1235	978	945
foxp3_14001	49252938	398	500	524	308	580	483	236	642
foxp3_14002	49276962	241	293	441	267	452	302	298	119
foxp3_14003	49228528	324	333	191	438	382	351	474	274
foxp3_14004	49231748	1062	1713	1102	1156	1519	1334	959	1183
foxp3_14005	49247384	329	474	402	392	427	413	221	318
foxp3_14006	49260138	472	361	459	262	546	342	864	376
foxp3_14007	49248810	92	120	142	96	177	163	255	182
foxp3_14008	49266066	102	73	117	114	126	156	49	26
foxp3_14009	49258604	653	386	791	551	915	461	719	753
foxp3_14010	49242452	521	599	449	604	464	490	353	536
foxp3_14011	49275855	520	382	231	277	457	367	432	251
foxp3_14012	49230799	267	437	449	544	448	468	228	235
foxp3_14013	49292331	167	238	95	90	230	191	135	293
foxp3_14014	49235670	518	1118	870	1072	1005	871	451	839
foxp3_14015	49276752	522	456	465	706	741	549	785	342
foxp3_14016	49239765	276	226	84	87	168	145	64	49
foxp3_14017	49272268	495	462	213	762	511	525	469	476
foxp3_14018	49267983	122	392	154	344	212	278	177	238
foxp3_14019	49270751	884	1277	833	1182	1165	960	693	712
foxp3_14020	49263319	291	387	326	330	617	301	123	293
foxp3_14021	49267357	37	41	35	104	44	50	27	8
foxp3_14022	49278743	569	901	881	964	1066	875	779	1035
foxp3_14023	49270118	1583	1890	1360	1835	1602	1628	1181	1107
foxp3_14024	49268794	149	172	92	255	165	203	160	141
foxp3_14025	49252763	246	299	189	368	553	302	204	400
foxp3_14026	49289298	429	418	281	439	360	256	406	341
foxp3_14027	49261472	341	300	318	297	489	334	487	620
foxp3_14028	49281371	357	613	414	570	674	601	470	893
foxp3_14029	49272667	728	941	594	622	897	440	481	315
foxp3_14030	49261418	346	437	349	383	480	476	287	488
foxp3_14031	49250474	779	903	682	775	803	670	662	432
foxp3_14032	49270929	188	280	154	177	157	139	70	53
foxp3_14033	49263791	1107	862	1558	1019	2538	535	718	685
foxp3_14034	49238499	308	484	311	378	468	405	426	335
foxp3_14035	49242697	163	178	198	253	170	210	101	165
foxp3_14036	49234155	367	752	565	354	750	664	477	465
foxp3_14037	49248452	775	1162	512	833	750	703	633	610
foxp3_14038	49242118	963	1325	1209	1458	1589	1325	1196	1087
foxp3_14039	49309959	143	173	135	390	312	302	498	363
foxp3_14040	49306542	265	395	424	633	471	497	310	336
foxp3_14041	49236039	106	68	104	157	188	146	190	97
foxp3_14042	49308369	623	777	720	832	735	616	751	700
foxp3_14043	49274307	384	516	291	125	376	235	165	100
foxp3_14044	49266982	284	451	152	478	270	416	109	162
foxp3_14045	49229059	147	311	107	242	116	200	130	74
foxp3_14046	49256020	626	1310	449	615	735	566	648	600
foxp3_14047	49254061	261	622	344	728	545	496	782	402
foxp3_14048	49281945	80	163	128	53	114	89	28	47
foxp3_14049	49230862	523	1441	448	539	393	337	282	397
foxp3_14050	49269230	508	664	405	642	530	631	532	563
foxp3_14051	49242273	580	903	616	788	764	596	722	971
foxp3_14052	49293161	414	870	586	764	595	524	580	523
foxp3_14053	49236570	171	273	289	330	289	207	106	101
foxp3_14054	49267984	568	391	194	302	286	329	375	308
foxp3_14055	49292623	324	277	416	440	418	389	501	454
foxp3_14056	49284902	121	144	140	109	186	104	110	58
foxp3_14057	49248440	1464	2167	1457	1890	1996	1755	1558	1302
foxp3_14058	49260825	275	315	387	233	1015	222	636	445
foxp3_14059	49232257	248	130	155	308	264	230	298	226
foxp3_14060	49230008	146	181	88	209	111	135	98	148
foxp3_14061	49260017	553	866	631	439	806	441	616	601
foxp3_14062	49253146	599	1197	781	737	1173	745	489	857
foxp3_14063	49273646	814	392	535	478	901	308	619	344
foxp3_14064	49241587	281	1131	226	353	293	298	166	101
foxp3_14065	49228133	378	389	268	269	379	328	253	249
foxp3_14066	49254068	959	1260	932	740	963	713	592	1200
foxp3_14067	49246959	1776	1738	1452	1955	2063	1641	1471	1988
foxp3_14068	49270898	1498	2052	1421	1800	1754	1710	1388	1307
foxp3_14069	49286355	705	995	580	758	879	662	455	577
foxp3_14070	49247759	828	943	1035	841	1321	1118	954	978
foxp3_14071	49291978	284	462	380	463	373	321	205	424
foxp3_14072	49226890	553	921	709	396	856	742	545	1822
foxp3_14073	49312114	263	301	206	217	425	352	289	414
foxp3_14074	49231226	507	981	581	637	670	495	424	852
foxp3_14075	49286961	1546	2497	1947	2208	2385	2094	2121	2636
foxp3_14076	49280117	868	886	473	398	717	588	406	353
foxp3_14077	49274672	550	385	490	635	741	490	726	565
foxp3_14078	49230068	358	761	576	559	659	598	384	384
foxp3_14079	49308273	495	783	429	604	635	597	472	657
foxp3_14080	49238390	338	1175	408	415	367	432	304	458
foxp3_14081	49273227	1174	1001	1210	1024	1907	772	1752	869
foxp3_14082	49286485	511	598	455	498	564	520	702	413
foxp3_14083	49226098	497	829	426	424	517	601	368	433
foxp3_14084	49236123	200	299	205	242	226	197	148	209
foxp3_14085	49274313	206	256	195	185	292	214	285	153
foxp3_14086	49251614	210	328	245	356	479	411	174	183
foxp3_14087	49271215	332	388	190	537	392	333	357	431
foxp3_14088	49263491	22	13	59	1	78	81	26	30
foxp3_14089	49268930	170	423	104	265	264	333	170	197
foxp3_14090	49285663	140	306	154	132	265	267	342	301
foxp3_14091	49246679	696	990	741	810	820	688	382	643
foxp3_14092	49235667	1432	2222	1222	2167	1946	1594	1359	1427
foxp3_14093	49230813	453	887	860	890	1062	1029	769	627
foxp3_14094	49257007	262	403	268	419	410	189	429	432
foxp3_14095	49232793	370	510	325	564	584	561	472	570
foxp3_14096	49257183	265	453	235	226	405	240	247	188
foxp3_14097	49278130	190	111	97	98	199	143	69	37
foxp3_14098	49286748	502	535	436	628	535	507	444	573
foxp3_14099	49269980	2517	4051	1859	3043	2458	2741	1899	2945
foxp3_14100	49301894	231	218	251	257	385	245	205	239
foxp3_14101	49228992	372	585	286	549	369	275	364	632
foxp3_14102	49309060	229	451	288	245	376	297	301	426
foxp3_14103	49259111	227	873	418	470	531	470	361	441
foxp3_14104	49259799	267	594	296	409	456	324	894	475
foxp3_14105	49226328	448	545	357	461	435	448	354	424
foxp3_14106	49273679	261	284	296	172	457	119	317	257
foxp3_14107	49277176	185	196	226	291	333	296	265	234
foxp3_14108	49287793	274	450	360	358	561	439	497	355
foxp3_14109	49238959	34	52	140	37	72	73	23	27
foxp3_14110	49270461	1002	1130	740	1575	1190	1154	1063	655
foxp3_14111	49262182	375	890	431	386	523	293	650	338
foxp3_14112	49269150	385	280	206	731	447	640	402	321
foxp3_14113	49282224	198	358	227	423	446	401	410	352
foxp3_14114	49243245	1392	2204	1202	1499	1591	1551	1204	1689
foxp3_14115	49236893	462	779	385	380	416	432	341	590
foxp3_14116	49268833	263	456	190	195	201	254	256	145
foxp3_14117	49248878	728	748	589	784	784	709	596	450
foxp3_14118	49230899	871	1566	1004	1494	1226	1115	772	1023
foxp3_14119	49315747	108	113	111	161	180	136	47	78
foxp3_14120	49270935	696	1102	813	1121	1300	1119	1218	1082
foxp3_14121	49265315	124	116	45	233	126	117	193	78
foxp3_14122	49258928	383	681	236	269	555	310	152	259
foxp3_14123	49247555	1019	1746	1153	1155	1509	1511	966	1064
foxp3_14124	49246964	1382	2412	1225	1824	1781	1457	1112	1688
foxp3_14125	49248820	274	570	472	337	411	336	185	244
foxp3_14126	49278248	1043	910	582	876	746	636	425	676
foxp3_14127	49272181	0	0	0	0	0	0	0	0
foxp3_14128	49248193	1682	2398	1317	2050	2023	1809	1402	1386
foxp3_14129	49272568	524	730	431	428	582	474	379	493
foxp3_14130	49258809	427	715	624	372	938	312	470	594
foxp3_14131	49282663	424	793	385	482	464	344	446	231
foxp3_14132	49282831	718	1295	899	747	1022	947	784	1132
foxp3_14133	49266947	244	513	175	372	359	418	375	839
foxp3_14134	49275390	258	358	187	192	196	187	123	168
foxp3_14135	49259901	362	388	415	469	827	272	399	505
foxp3_14136	49259394	83	97	244	135	312	166	305	906
foxp3_14137	49230746	417	491	637	622	485	485	254	337
foxp3_14138	49236796	361	1054	605	971	630	632	656	990
foxp3_14139	49266278	181	259	68	178	160	183	552	67
foxp3_14140	49308437	851	1288	854	1134	1175	1148	1208	1067
foxp3_14141	49248046	453	898	753	1023	756	702	501	991
foxp3_14142	49304134	668	948	580	826	596	493	448	840
foxp3_14143	49253139	1879	3262	2181	2249	2698	2363	2339	2228
foxp3_14144	49242905	339	364	456	387	659	479	717	903
foxp3_14145	49227016	362	549	313	733	418	434	306	662
foxp3_14146	49226041	1572	2406	1143	1426	1608	1443	1520	1814
foxp3_14147	49247910	178	200	199	235	288	267	340	438
foxp3_14148	49273111	77	82	219	142	251	140	146	120
foxp3_14149	49292023	592	787	698	905	997	713	1583	781
foxp3_14150	49228375	621	1038	611	765	721	755	588	761
foxp3_14151	49291985	67	112	158	94	111	109	140	125
foxp3_14152	49233945	410	525	438	517	645	568	313	334
foxp3_14153	49248439	1059	1030	887	1146	1161	894	605	627
foxp3_14154	49267788	204	575	335	376	302	335	714	443
foxp3_14155	49253644	156	434	70	409	306	284	252	227
foxp3_14156	49236053	28	45	96	12	53	56	54	37
foxp3_14157	49235990	310	577	335	458	320	290	144	150
foxp3_14158	49261637	590	1115	586	416	823	581	296	364
foxp3_14159	49287010	2760	4406	3179	3790	3688	3239	2912	3738
foxp3_14160	49273020	249	385	130	192	173	137	188	45
foxp3_14161	49226761	191	363	148	385	315	325	182	289
foxp3_14162	49226478	437	598	451	198	613	593	311	563
foxp3_14163	49243299	833	1364	838	967	932	856	647	775
foxp3_14164	49261678	298	624	410	375	480	360	276	209
foxp3_14165	49251392	133	185	159	254	211	179	51	200
foxp3_14166	49252214	582	646	762	1001	838	821	699	552
foxp3_14167	49227100	454	574	419	612	716	628	398	351
foxp3_14168	49248675	102	245	105	195	243	203	85	141
foxp3_14169	49251435	1	0	0	0	0	0	0	0
foxp3_14170	49273828	433	281	270	295	660	265	397	451
foxp3_14171	49317470	361	535	383	295	344	352	375	463
foxp3_14172	49278719	525	505	324	450	553	463	362	293
foxp3_14173	49289706	498	812	411	719	759	681	410	412
foxp3_14174	49226322	363	370	305	386	542	515	310	1102
foxp3_14175	49247801	376	247	292	417	450	401	235	368
foxp3_14176	49235671	1066	1716	1274	1322	1581	1415	964	1231
foxp3_14177	49231301	553	824	574	384	650	649	757	923
foxp3_14178	49313808	739	1063	854	759	1029	791	789	1289
foxp3_14179	49231338	473	704	735	852	831	631	602	1121
foxp3_14180	49248491	590	990	691	934	795	680	903	1431
foxp3_14181	49281472	14	48	60	107	62	54	74	32
foxp3_14182	49268816	813	602	427	752	565	668	557	442
foxp3_14183	49309975	373	564	301	377	372	399	463	551
foxp3_14184	49235628	864	1379	976	1282	1303	1272	853	1546
foxp3_14185	49271131	180	138	111	237	191	199	187	122
foxp3_14186	49277356	112	199	57	77	155	105	230	182
foxp3_14187	49270488	2118	4257	2075	2444	2818	2694	2159	2264
foxp3_14188	49248175	370	456	508	379	523	468	477	522
foxp3_14189	49264755	576	263	842	367	1218	293	369	300
foxp3_14190	49231042	237	241	293	154	446	455	195	154
foxp3_14191	49273440	244	214	212	416	522	173	363	64
foxp3_14192	49229057	121	90	60	22	50	61	26	61
foxp3_14193	49265872	515	342	233	587	425	487	507	583
foxp3_14194	49286598	181	362	204	366	289	297	155	88
foxp3_14195	49228930	380	1101	391	359	590	483	216	271
foxp3_14196	49264002	341	750	428	658	606	568	284	474
foxp3_14197	49233415	402	792	607	665	770	634	562	659
foxp3_14198	49276112	307	591	169	338	317	295	222	205
foxp3_14199	49226415	1299	2021	1196	1743	1528	1416	1011	1144
foxp3_14200	49249093	130	479	412	308	371	300	417	505
foxp3_14201	49256137	905	1540	792	1068	1162	1110	870	694
foxp3_14202	49226339	294	439	234	246	311	319	219	297
foxp3_14203	49231051	2128	2727	2220	2590	2784	2393	2570	2768
foxp3_14204	49274494	387	494	407	751	661	444	536	372
foxp3_14205	49260556	308	467	282	268	514	487	326	988
foxp3_14206	49286003	1329	2526	1342	1347	1611	1618	1007	1505
foxp3_14207	49230531	630	724	606	920	615	595	359	447
foxp3_14208	49242975	324	831	663	627	747	711	734	867
foxp3_14209	49260807	2806	3620	2615	2757	3875	2469	2184	2048
foxp3_14210	49243258	1703	2425	2236	2012	2406	2134	2039	2185
foxp3_14211	49226678	325	187	556	381	513	426	382	455
foxp3_14212	49248049	720	1266	987	1155	1232	1016	870	845
foxp3_14213	49236564	315	534	527	520	627	690	560	806
foxp3_14214	49263874	79	139	166	46	222	92	202	107
foxp3_14215	49231644	300	609	356	433	422	353	206	168
foxp3_14216	49229057	126	103	154	179	259	169	399	288
foxp3_14217	49284187	172	244	184	301	246	255	118	262
foxp3_14218	49282123	787	740	730	713	934	861	603	507
foxp3_14219	49290262	245	265	277	41	250	235	263	145
foxp3_14220	49255784	214	358	321	342	426	338	227	340
foxp3_14221	49269489	532	958	410	693	484	505	533	286
foxp3_14222	49266972	577	1241	166	359	319	389	246	183
foxp3_14223	49257494	546	861	477	667	739	618	646	808
foxp3_14224	49253276	254	420	241	293	264	216	95	131
foxp3_14225	49278881	242	417	250	447	343	313	296	469
foxp3_14226	49273746	610	926	286	533	780	536	488	476
foxp3_14227	49251580	122	468	199	190	266	243	142	203
foxp3_14228	49303375	657	1026	687	799	793	722	561	524
foxp3_14229	49277357	210	178	216	366	262	260	644	99
foxp3_14230	49266589	526	468	457	628	465	494	264	196
foxp3_14231	49226730	221	416	158	165	147	156	132	170
foxp3_14232	49290708	361	347	269	480	321	330	461	461
foxp3_14233	49250410	373	321	176	227	195	235	216	261
foxp3_14234	49258899	440	1242	405	322	548	381	206	224
foxp3_14235	49266925	199	330	194	390	218	256	127	175
foxp3_14236	49278008	377	655	422	527	552	346	380	308
foxp3_14237	49232924	225	257	228	216	322	259	165	183
foxp3_14238	49239549	383	497	339	335	557	383	435	209
foxp3_14239	49226771	308	756	264	349	445	400	235	547
foxp3_14240	49279368	635	422	340	349	484	362	249	542
foxp3_14241	49230174	199	278	279	82	268	208	299	200
foxp3_14242	49231956	688	979	459	683	626	467	315	417
foxp3_14243	49242144	1062	1510	629	1142	923	792	808	1052
foxp3_14244	49230803	943	1580	1083	1336	1490	1416	996	1198
foxp3_14245	49269433	1241	1728	680	1534	1070	1365	813	1117
foxp3_14246	49274514	446	326	406	729	765	481	441	627
foxp3_14247	49278926	377	621	310	352	289	311	407	111
foxp3_14248	49243379	1007	1331	937	1325	1516	1414	1169	1375
foxp3_14249	49234116	321	851	320	625	632	563	385	601
foxp3_14250	49230169	314	662	547	555	560	528	543	672
foxp3_14251	49308886	980	2726	1388	1479	1604	1402	1264	1995
foxp3_14252	49248485	1087	1447	797	542	835	726	775	1085
foxp3_14253	49249855	434	464	438	469	609	530	506	639
foxp3_14254	49252698	698	776	821	472	885	664	504	406
foxp3_14255	49238387	260	481	364	392	531	383	328	259
foxp3_14256	49260878	181	373	359	196	462	247	212	225
foxp3_14257	49271407	264	428	283	407	209	202	298	463
foxp3_14258	49308641	240	379	394	421	338	341	323	276
foxp3_14259	49226015	454	907	440	390	615	582	371	504
foxp3_14260	49226045	358	935	387	538	655	557	394	412
foxp3_14261	49260060	255	320	372	130	517	262	191	154
foxp3_14262	49288470	128	180	131	220	328	227	117	132
foxp3_14263	49242933	562	697	416	793	673	497	425	547
foxp3_14264	49227684	136	100	240	148	171	189	192	66
foxp3_14265	49254824	239	415	358	139	284	236	154	188
foxp3_14266	49275427	334	318	402	577	676	468	505	501
foxp3_14267	49226554	130	160	63	131	169	161	123	191
foxp3_14268	49275544	124	71	170	125	232	115	118	125
foxp3_14269	49242473	478	903	463	515	554	530	547	506
foxp3_14270	49226939	1688	1571	1425	1433	1635	1541	1355	1784
foxp3_14271	49267347	227	308	146	399	305	409	661	743
foxp3_14272	49236679	368	529	508	406	523	445	303	323
foxp3_14273	49269282	389	211	173	298	343	322	257	161
foxp3_14274	49251648	517	686	752	805	878	749	801	661
foxp3_14275	49235542	780	1160	1024	872	1074	1062	572	1109
foxp3_14276	49249528	230	278	389	414	406	387	276	207
foxp3_14277	49257081	277	274	250	262	349	336	112	177
foxp3_14278	49230030	692	761	358	421	569	530	439	826
foxp3_14279	49310549	371	802	386	603	749	613	447	786
foxp3_14280	49267868	563	512	286	671	501	696	362	568
foxp3_14281	49269380	916	1455	1133	1142	1488	1440	997	918
foxp3_14282	49242359	1549	2436	1565	1721	2051	1816	1972	1817
foxp3_14283	49274582	0	0	1	1	5	1	3	3
foxp3_14284	49231427	942	1787	924	1107	1168	1014	1064	817
foxp3_14285	49281122	427	709	522	408	621	526	396	406
foxp3_14286	49260427	299	438	508	561	619	476	399	458
foxp3_14287	49259247	404	587	621	569	816	375	263	300
foxp3_14288	49250409	100	146	143	155	241	121	122	172
foxp3_14289	49262381	109	266	39	98	150	109	103	193
foxp3_14290	49253449	293	430	270	303	442	400	286	319
foxp3_14291	49228416	1216	2245	1472	1362	1665	1593	1063	1450
foxp3_14292	49239748	185	190	183	185	233	236	285	257
foxp3_14293	49251311	6	7	2	0	4	1	2	0
foxp3_14294	49280179	447	278	582	373	543	431	239	679
foxp3_14295	49238468	129	46	111	156	150	71	72	52
foxp3_14296	49264613	532	411	348	292	754	284	325	316
foxp3_14297	49274685	976	971	1236	1077	1632	1127	1140	1253
foxp3_14298	49226679	345	321	595	363	522	501	334	250
foxp3_14299	49265288	238	276	183	149	379	237	229	250
foxp3_14300	49248678	587	1264	830	690	826	655	702	441
foxp3_14301	49248675	618	944	574	703	722	579	377	511
foxp3_14302	49290891	731	1029	745	803	1027	989	1095	852
foxp3_14303	49255802	438	824	530	805	640	570	901	514
foxp3_14304	49263932	465	299	744	270	737	299	200	262
foxp3_14305	49249811	1766	2918	2030	2259	2547	1800	1618	1874
foxp3_14306	49273226	875	501	990	711	1704	783	1095	629
foxp3_14307	49266764	413	617	391	520	485	657	556	739
foxp3_14308	49225603	359	481	343	753	493	425	363	499
foxp3_14309	49248746	333	614	355	438	491	409	293	333
foxp3_14310	49270574	1781	1993	1874	2724	2285	2177	2535	1916
foxp3_14311	49261045	396	526	358	187	569	312	416	734
foxp3_14312	49249259	256	433	309	409	477	397	290	525
foxp3_14313	49243448	497	1389	557	683	792	756	692	546
foxp3_14314	49269117	447	506	209	597	334	554	486	591
foxp3_14315	49252690	328	717	557	320	596	373	307	321
foxp3_14316	49236685	279	232	205	231	289	262	220	414
foxp3_14317	49294258	399	761	560	494	655	706	470	394
foxp3_14318	49247387	861	1533	742	1234	1165	1024	733	746
foxp3_14319	49226099	348	437	272	588	492	446	416	347
foxp3_14320	49226049	624	680	783	865	764	636	547	1106
foxp3_14321	49250016	1087	1940	1072	1330	1676	1354	1361	1651
foxp3_14322	49295072	282	489	184	413	476	376	352	270
foxp3_14323	49230811	719	1177	564	768	729	781	803	1107
foxp3_14324	49242486	353	564	395	704	603	560	558	774
foxp3_14325	49276938	309	427	226	421	399	355	390	300
foxp3_14326	49226270	229	314	215	285	417	312	218	187
foxp3_14327	49271541	290	276	392	489	373	459	143	417
foxp3_14328	49316823	99	157	222	266	255	184	214	539
foxp3_14329	49228408	1694	1964	1076	1180	1513	1348	1796	1407
foxp3_14330	49232905	120	119	193	190	247	191	161	123
foxp3_14331	49226450	820	933	703	1048	1024	927	526	610
foxp3_14332	49266407	112	365	98	70	94	132	70	65
foxp3_14333	49268151	176	227	211	246	245	261	213	203
foxp3_14334	49246307	409	501	215	261	248	205	245	128
foxp3_14335	49281461	131	186	128	126	232	150	208	72
foxp3_14336	49275566	153	148	47	218	245	187	150	88
foxp3_14337	49275411	379	331	428	309	325	239	196	197
foxp3_14338	49286661	137	137	101	159	167	183	118	54
foxp3_14339	49266053	303	557	299	369	308	297	407	152
foxp3_14340	49283744	221	330	191	326	252	268	162	301
foxp3_14341	49274508	182	108	178	141	243	156	234	382
foxp3_14342	49263809	933	762	1273	959	2296	747	928	820
foxp3_14343	49270521	165	769	243	365	405	425	291	307
foxp3_14344	49226978	671	877	453	986	644	680	325	374
foxp3_14345	49256719	735	1048	773	1256	1215	980	849	841
foxp3_14346	49286514	912	1026	1107	1423	1566	1326	927	1003
foxp3_14347	49272583	374	590	495	469	655	597	512	989
foxp3_14348	49235553	1309	3019	1876	2309	2420	2581	1742	2322
foxp3_14349	49258161	262	384	461	331	438	339	412	430
foxp3_14350	49231169	203	281	206	216	306	260	150	376
foxp3_14351	49269153	254	265	250	304	400	457	368	294
foxp3_14352	49278272	1875	1713	1952	1928	2405	1855	2160	1359
foxp3_14353	49316825	44	9	45	24	56	48	61	26
foxp3_14354	49233003	634	954	488	586	737	743	525	529
foxp3_14355	49231698	770	1737	967	1202	1177	1289	712	1058
foxp3_14356	49242474	789	1324	850	959	786	635	780	519
foxp3_14357	49231746	1189	1241	1184	1629	1828	1730	1342	1644
foxp3_14358	49246785	354	551	469	458	480	498	278	342
foxp3_14359	49278240	116	191	372	274	307	224	418	223
foxp3_14360	49257197	260	373	151	831	230	230	104	133
foxp3_14361	49228957	74	172	302	176	219	147	65	101
foxp3_14362	49248133	337	540	448	332	497	386	316	221
foxp3_14363	49251843	545	752	582	523	517	476	664	471
foxp3_14364	49273549	289	296	398	269	553	174	266	302
foxp3_14365	49270759	167	283	232	268	231	254	153	315
foxp3_14366	49308385	66	120	93	94	164	188	55	138
foxp3_14367	49237414	322	595	184	341	315	302	576	401
foxp3_14368	49236648	296	284	268	254	387	375	278	295
foxp3_14369	49268356	181	241	194	313	174	263	179	236
foxp3_14370	49261962	257	480	122	358	297	262	162	215
foxp3_14371	49280845	495	798	371	547	465	417	432	383
foxp3_14372	49253280	381	677	346	527	517	433	247	272
foxp3_14373	49279778	235	262	333	268	503	362	401	364
foxp3_14374	49282930	111	206	184	184	172	194	227	131
foxp3_14375	49267815	445	576	416	507	308	508	428	385
foxp3_14376	49232925	0	0	0	1	0	5	2	0
foxp3_14377	49253909	22	22	29	39	18	29	9	8
foxp3_14378	49248056	370	311	367	485	591	520	281	336
foxp3_14379	49292131	82	88	97	84	145	127	250	188
foxp3_14380	49289549	409	483	523	566	599	483	245	373
foxp3_14381	49288812	151	215	272	104	241	148	236	142
foxp3_14382	49266843	589	620	288	664	378	507	267	330
foxp3_14383	49266877	302	593	187	268	287	404	291	326
foxp3_14384	49267781	298	778	243	397	381	490	296	344
foxp3_14385	49236002	0	1	2	1	0	1	0	0
foxp3_14386	49273756	242	237	313	390	399	229	388	604
foxp3_14387	49268679	1	0	0	0	0	2	1	0
foxp3_14388	49251454	174	320	174	313	252	218	119	135
foxp3_14389	49252956	173	168	200	209	276	213	217	175
foxp3_14390	49268832	669	693	508	927	662	812	592	631
foxp3_14391	49267567	59	117	57	144	199	227	100	89
foxp3_14392	49260787	146	398	171	150	239	198	102	119
foxp3_14393	49256717	2070	3548	1897	2111	2732	2044	2278	2956
foxp3_14394	49258665	217	849	395	341	390	305	328	316
foxp3_14395	49258666	72	108	304	405	322	183	181	112
foxp3_14396	49311606	148	211	196	303	288	235	325	330
foxp3_14397	49250466	622	1039	468	469	939	602	469	588
foxp3_14398	49269331	687	1032	546	408	688	631	382	422
foxp3_14399	49270625	1511	2284	1543	1907	2174	2079	1551	2148
foxp3_14400	49312246	297	596	405	362	389	405	189	161
foxp3_14401	49252025	508	717	379	223	455	353	307	170
foxp3_14402	49267645	692	910	333	607	461	720	796	460
foxp3_14403	49310554	549	602	616	692	846	767	370	519
foxp3_14404	49269600	205	407	280	303	318	394	343	279
foxp3_14405	49260913	1734	2501	2417	1804	3824	1524	1960	2102
foxp3_14406	49252530	192	146	264	468	431	328	264	243
foxp3_14407	49231406	427	601	569	656	732	550	667	998
foxp3_14408	49247381	332	238	215	342	429	395	327	510
foxp3_14409	49242126	395	1127	572	672	753	750	575	572
foxp3_14410	49271855	473	914	408	558	523	549	514	587
foxp3_14411	49252031	327	416	526	418	567	519	578	416
foxp3_14412	49262010	280	441	431	241	513	298	479	380
foxp3_14413	49257414	1227	2170	1269	1414	1919	1138	1576	2104
foxp3_14414	49232884	533	690	456	766	694	452	238	954
foxp3_14415	49261088	462	602	282	595	490	372	297	522
foxp3_14416	49230161	203	662	199	573	273	287	405	432
foxp3_14417	49248843	210	353	332	255	502	384	277	178
foxp3_14418	49256655	201	622	285	336	365	326	260	224
foxp3_14419	49237003	0	0	0	1	1	4	0	0
foxp3_14420	49252520	548	597	601	365	863	396	349	373
foxp3_14421	49280175	271	537	388	550	466	455	534	390
foxp3_14422	49240936	418	1143	659	909	690	706	637	830
foxp3_14423	49230211	667	908	444	628	697	672	423	562
foxp3_14424	49225891	745	917	763	656	959	899	746	1011
foxp3_14425	49255964	536	911	682	904	926	800	618	544
foxp3_14426	49265382	317	687	305	126	355	243	442	637
foxp3_14427	49262530	413	307	324	315	530	328	468	502
foxp3_14428	49303827	450	730	764	478	720	571	459	734
foxp3_14429	49290326	382	499	279	253	438	468	368	263
foxp3_14430	49304151	1517	1979	1514	1920	2406	2104	1570	2227
foxp3_14431	49274670	277	595	133	218	334	224	304	255
foxp3_14432	49308444	436	730	367	739	503	516	215	240
foxp3_14433	49252775	756	757	694	792	739	679	679	375
foxp3_14434	49252584	261	371	309	333	507	274	226	168
foxp3_14435	49290297	2	3	22	1	0	1	1	0
foxp3_14436	49275853	321	480	182	383	291	300	287	194
foxp3_14437	49273869	491	448	369	386	654	405	384	340
foxp3_14438	49249982	119	46	180	152	204	247	220	243
foxp3_14439	49288811	311	238	195	157	331	269	210	243
foxp3_14440	49301220	291	424	302	355	381	337	223	233
foxp3_14441	49278461	141	203	374	86	350	246	218	262
foxp3_14442	49275910	0	0	0	2	0	0	0	0
foxp3_14443	49256744	32	13	6	37	26	15	23	19
foxp3_14444	49270253	1459	2082	996	1707	1470	1445	1217	1106
foxp3_14445	49270183	1378	1312	917	1451	1308	1302	965	1067
foxp3_14446	49259515	682	926	509	579	888	643	566	692
foxp3_14447	49249580	1	6	0	16	1	2	0	0
foxp3_14448	49228527	271	562	293	487	376	346	274	285
foxp3_14449	49312113	129	422	227	253	292	293	172	155
foxp3_14450	49247760	1360	1922	1459	1629	2089	1771	1235	1657
foxp3_14451	49269667	475	604	698	753	724	827	670	1089
foxp3_14452	49290644	291	298	259	352	337	286	357	435
foxp3_14453	49257537	1431	1958	1352	2081	2002	1736	1593	1854
foxp3_14454	49230369	1139	1588	1236	1764	1505	1459	1154	1444
foxp3_14455	49265109	174	402	404	407	649	171	345	194
foxp3_14456	49270856	649	825	859	882	766	745	572	491
foxp3_14457	49235546	701	1224	700	1072	1104	1030	553	1124
foxp3_14458	49226898	95	115	127	290	267	244	236	308
foxp3_14459	49308375	1261	1975	1381	1497	1947	1502	1747	1835
foxp3_14460	49282699	1220	2177	1435	1528	1818	1692	2079	2222
foxp3_14461	49263875	396	501	275	272	532	276	207	175
foxp3_14462	49264573	218	256	307	260	434	130	268	424
foxp3_14463	49227216	92	93	66	65	78	69	40	114
foxp3_14464	49255453	219	182	107	152	192	161	244	61
foxp3_14465	49273565	304	222	441	369	658	386	630	276
foxp3_14466	49242196	493	504	373	834	727	636	645	658
foxp3_14467	49281404	1829	2644	2380	3054	2629	2409	3020	2766
foxp3_14468	49287895	197	321	192	246	287	236	144	153
foxp3_14469	49272269	465	541	562	713	824	700	452	719
foxp3_14470	49267205	196	299	307	398	382	558	278	291
foxp3_14471	49285910	229	406	263	220	318	303	184	361
foxp3_14472	49239746	118	156	157	269	175	207	159	34
foxp3_14473	49270362	2333	3819	2412	2713	2789	2982	2465	2310
foxp3_14474	49270533	2755	3521	2056	2750	2930	2747	2135	2218
foxp3_14475	49277161	406	577	276	530	556	398	462	410
foxp3_14476	49270750	783	1016	720	990	1016	931	721	964
foxp3_14477	49280119	1054	1659	1244	1159	1539	1349	1445	1407
foxp3_14478	49225654	15	35	50	91	110	44	14	71
foxp3_14479	49292705	276	391	105	227	274	206	161	179
foxp3_14480	49232061	86	88	133	58	167	107	254	143
foxp3_14481	49263790	256	221	625	235	810	268	385	358
foxp3_14482	49262597	69	16	72	20	40	38	0	0
foxp3_14483	49278651	506	654	285	567	606	468	567	848
foxp3_14484	49269423	1380	1877	1421	1526	1717	1805	1313	2265
foxp3_14485	49267324	115	94	58	174	118	146	274	178
foxp3_14486	49234106	603	1119	606	639	777	609	628	1192
foxp3_14487	49249221	496	551	391	250	410	308	421	564
foxp3_14488	49282060	104	121	70	168	262	195	92	130
foxp3_14489	49238386	295	324	262	300	408	290	147	176
foxp3_14490	49230897	1559	2046	1261	1392	1630	1468	1643	1843
foxp3_14491	49272462	290	300	514	468	612	431	617	331
foxp3_14492	49285896	988	1463	848	798	1103	1034	731	984
foxp3_14493	49300653	301	521	339	223	428	349	350	383
foxp3_14494	49229032	131	341	250	351	386	313	251	484
foxp3_14495	49243598	372	637	493	353	473	452	420	483
foxp3_14496	49273213	376	440	437	323	716	283	772	327
foxp3_14497	49280115	1298	1783	1221	1758	1664	1585	1591	1349
foxp3_14498	49253146	0	0	3	0	1	0	0	0
foxp3_14499	49257030	431	359	488	468	917	451	362	366
foxp3_14500	49304138	144	307	96	268	277	225	228	133
foxp3_14501	49269985	767	1030	861	1388	1061	1236	781	1540
foxp3_14502	49248889	173	595	298	284	250	251	345	202
foxp3_14503	49282093	548	691	715	566	495	465	504	568
foxp3_14504	49275531	454	834	367	743	592	514	625	525
foxp3_14505	49232199	142	209	197	236	257	218	247	261
foxp3_14506	49231886	24	61	53	60	35	48	16	13
foxp3_14507	49286588	485	514	377	562	593	539	394	332
foxp3_14508	49286151	789	892	635	601	695	655	607	626
foxp3_14509	49249204	86	70	34	75	127	75	25	65
foxp3_14510	49253749	16	73	91	52	91	154	64	72
foxp3_14511	49248926	60	194	65	154	158	134	49	58
foxp3_14512	49260877	0	1	1	0	0	2	0	0
foxp3_14513	49277588	278	200	425	462	468	251	304	105
foxp3_14514	49258538	145	241	330	262	568	274	276	486
foxp3_14515	49271387	85	211	191	196	271	169	128	85
foxp3_14516	49293375	523	1301	438	630	616	463	506	531
foxp3_14517	49226280	837	1193	977	1030	1208	1086	798	910
foxp3_14518	49226351	372	539	270	264	317	360	330	339
foxp3_14519	49231924	218	529	286	386	288	252	215	231
foxp3_14520	49250423	221	330	317	273	304	289	161	97
foxp3_14521	49226057	2620	3521	2611	3199	3394	2920	2657	2441
foxp3_14522	49234521	874	1239	1290	1088	1304	1117	831	1040
foxp3_14523	49234409	1953	2327	1561	1674	2176	1805	1195	1596
foxp3_14524	49273885	639	603	720	789	969	633	665	957
foxp3_14525	49270230	671	890	735	1123	979	1048	743	792
foxp3_14526	49287379	493	771	538	604	848	706	427	676
foxp3_14527	49269430	803	887	843	1070	1066	992	586	600
foxp3_14528	49255422	459	865	650	423	813	567	847	698
foxp3_14529	49264564	114	245	167	113	315	144	190	272
foxp3_14530	49265316	486	658	347	456	458	490	338	1042
foxp3_14531	49258981	83	157	167	108	267	140	54	97
foxp3_14532	49247556	1615	3784	1680	1657	2028	1694	1204	1497
foxp3_14533	49246874	141	329	280	185	251	199	94	231
foxp3_14534	49230597	456	725	534	824	989	688	822	923
foxp3_14535	49273219	1458	937	1109	962	2007	725	1225	655
foxp3_14536	49258809	830	913	736	331	1028	439	403	260
foxp3_14537	49230086	121	325	86	158	165	160	188	213
foxp3_14538	49311677	826	1475	879	1136	1075	846	906	1244
foxp3_14539	49270624	1085	1581	1320	1611	1590	1381	959	1261
foxp3_14540	49251801	101	39	129	53	174	124	56	63
foxp3_14541	49231051	0	2	4	3	1	4	0	1
foxp3_14542	49248852	616	1164	803	836	943	792	836	1829
foxp3_14543	49269003	288	357	162	743	403	451	263	267
foxp3_14544	49287780	178	394	177	194	260	226	102	199
foxp3_14545	49303600	534	654	417	509	728	528	383	334
foxp3_14546	49300289	472	839	541	583	681	538	816	912
foxp3_14547	49248272	2265	3075	2425	3505	3423	3061	2674	3655
foxp3_14548	49260645	309	380	536	497	875	366	608	677
foxp3_14549	49253206	447	630	769	736	816	688	413	785
foxp3_14550	49248434	792	1518	768	789	971	806	1101	1305
foxp3_14551	49270897	1734	2776	1524	2427	2112	2295	1448	1731
foxp3_14552	49307770	257	426	399	349	391	396	210	400
foxp3_14553	49256756	157	456	211	306	329	280	266	313
foxp3_14554	49261813	162	266	180	168	333	214	308	203
foxp3_14555	49273680	161	59	95	21	125	32	105	13
foxp3_14556	49282002	585	579	524	519	586	577	426	411
foxp3_14557	49273689	360	567	352	641	573	310	272	158
foxp3_14558	49276753	446	427	486	589	704	502	923	221
foxp3_14559	49230029	187	281	222	216	297	194	120	157
foxp3_14560	49251460	330	458	387	443	439	304	279	204
foxp3_14561	49228376	483	724	492	749	781	674	418	474
foxp3_14562	49273691	380	418	401	493	670	318	593	190
foxp3_14563	49230006	666	722	509	831	778	783	333	578
foxp3_14564	49257660	436	686	500	580	673	561	366	193
foxp3_14565	49229969	228	496	207	510	372	312	485	395
foxp3_14566	49249098	281	463	357	399	702	527	446	340
foxp3_14567	49272198	685	1319	739	1059	1125	938	887	1346
foxp3_14568	49247520	940	1311	686	1093	1142	1098	984	910
foxp3_14569	49233053	519	487	290	236	417	448	228	796
foxp3_14570	49260018	426	658	456	546	714	434	357	440
foxp3_14571	49226862	548	767	673	829	927	705	590	641
foxp3_14572	49261279	190	284	253	448	494	247	380	275
foxp3_14573	49287137	600	910	503	1092	679	701	434	682
foxp3_14574	49232610	155	240	258	321	208	221	108	36
foxp3_14575	49270896	2305	3675	2128	2546	3132	2644	2107	2822
foxp3_14576	49225941	2159	2938	2119	2202	2807	2334	1900	2423
foxp3_14577	49257037	538	679	511	584	813	507	612	746
foxp3_14578	49316451	249	434	382	517	527	490	209	95
foxp3_14579	49231041	366	409	403	571	703	708	595	713
foxp3_14580	49266284	475	885	261	453	342	434	398	621
foxp3_14581	49251204	739	1047	1125	747	1366	713	658	644
foxp3_14582	49286002	1667	2322	1799	1746	2193	2059	1533	1999
foxp3_14583	49238914	220	327	107	114	212	160	227	140
foxp3_14584	49251083	464	627	641	797	839	813	1116	708
foxp3_14585	49256718	8	4	1	3	4	2	2	2
foxp3_14586	49284188	129	73	43	29	164	129	43	81
foxp3_14587	49277454	792	482	526	724	797	694	774	338
foxp3_14588	49230472	843	1153	789	1094	1072	965	867	783
foxp3_14589	49268339	409	405	286	361	400	446	341	344
foxp3_14590	49299756	1411	3353	1407	1407	1576	1487	1345	1219
foxp3_14591	49277371	83	55	190	106	171	97	90	45
foxp3_14592	49227219	166	206	175	262	274	158	154	327
foxp3_14593	49234329	1875	3276	2033	2373	2559	2167	2107	2195
foxp3_14594	49303556	2	1	1	0	0	1	0	1
foxp3_14595	49259339	626	1494	880	917	1210	1018	1074	1277
foxp3_14596	49258951	123	317	106	57	133	115	57	88
foxp3_14597	49280051	156	252	247	198	231	193	132	66
foxp3_14598	49265616	286	232	190	280	438	354	206	382
foxp3_14599	49274515	200	224	128	95	438	166	366	232
foxp3_14600	49232960	48	115	97	165	160	138	137	263
foxp3_14601	49272184	517	793	298	436	510	459	268	581
foxp3_14602	49228419	1064	1709	1159	1197	1506	1313	1384	1699
foxp3_14603	49252169	297	374	527	367	560	412	419	396
foxp3_14604	49286519	394	541	494	557	520	501	570	571
foxp3_14605	49235593	82	259	108	151	170	130	79	102
foxp3_14606	49255298	485	811	600	742	712	580	497	533
foxp3_14607	49249974	404	541	537	581	809	617	561	312
foxp3_14608	49265967	466	785	290	436	424	518	497	242
foxp3_14609	49273249	234	178	248	554	487	242	294	174
foxp3_14610	49260123	472	755	596	277	959	342	408	376
foxp3_14611	49282701	1265	1838	1315	1648	1677	1450	1261	1411
foxp3_14612	49292478	977	1273	792	1069	1065	962	1285	1178
foxp3_14613	49255781	328	404	485	642	538	542	351	362
foxp3_14614	49258792	1242	1888	1231	1988	2006	1800	1668	1676
foxp3_14615	49263876	351	485	538	680	591	501	552	325
foxp3_14616	49226294	417	588	651	855	790	737	439	776
foxp3_14617	49235274	77	92	68	79	59	47	64	61
foxp3_14618	49294252	417	580	470	486	565	470	368	528
foxp3_14619	49252710	840	1424	785	788	865	737	743	772
foxp3_14620	49252203	516	569	368	437	668	518	374	347
foxp3_14621	49304053	176	362	440	536	346	394	262	350
foxp3_14622	49255261	447	629	342	331	483	308	279	255
foxp3_14623	49269625	955	1105	449	450	811	732	700	408
foxp3_14624	49239548	460	835	305	331	514	442	238	246
foxp3_14625	49261379	537	782	597	1003	996	857	837	801
foxp3_14626	49226555	207	298	156	132	260	177	132	163
foxp3_14627	49233317	209	368	316	368	315	255	190	292
foxp3_14628	49251135	1049	1303	889	943	1424	767	1246	903
foxp3_14629	49287032	1021	1753	1286	1628	1596	1305	834	1103
foxp3_14630	49286360	2137	3231	2312	2617	2706	2618	2259	2825
foxp3_14631	49286347	871	1221	905	877	1104	1176	1310	1063
foxp3_14632	49247967	1449	2374	891	1089	1228	1113	1113	1213
foxp3_14633	49265620	193	277	214	349	343	291	274	340
foxp3_14634	49278873	260	283	242	670	411	350	359	324
foxp3_14635	49235897	363	671	469	533	590	471	268	244
foxp3_14636	49242939	1518	2281	1335	1724	1991	1870	1563	1317
foxp3_14637	49231113	451	553	354	459	579	483	291	342
foxp3_14638	49286324	1384	2298	1445	1676	1779	1445	1248	1544
foxp3_14639	49265736	496	769	356	486	433	413	275	329
foxp3_14640	49253723	205	319	239	147	251	194	120	159
foxp3_14641	49283102	403	750	356	386	563	491	445	327
foxp3_14642	49252685	225	216	110	114	100	75	51	173
foxp3_14643	49230439	1463	2266	1208	975	1471	1386	1063	1631
foxp3_14644	49277345	88	100	63	277	151	122	197	76
foxp3_14645	49278781	420	338	393	614	564	461	329	272
foxp3_14646	49259247	535	588	606	563	1025	410	555	731
foxp3_14647	49229053	0	2	4	0	11	9	4	1
foxp3_14648	49225890	468	571	505	1055	736	613	511	547
foxp3_14649	49293327	534	638	512	739	738	588	400	564
foxp3_14650	49272708	186	114	136	94	147	70	121	29
foxp3_14651	49269992	971	2398	758	1170	1260	1340	786	1190
foxp3_14652	49259941	422	725	808	591	1148	376	349	405
foxp3_14653	49270224	558	826	474	546	489	457	404	293
foxp3_14654	49230867	310	446	285	363	438	469	361	268
foxp3_14655	49270451	481	623	491	615	721	595	508	731
foxp3_14656	49265558	222	383	414	491	468	439	326	278
foxp3_14657	49231474	378	463	474	613	553	388	432	423
foxp3_14658	49242363	2929	5416	3477	4018	4114	3747	2992	3238
foxp3_14659	49247793	1669	2221	1046	1477	1643	1430	1097	1178
foxp3_14660	49253566	179	192	144	187	144	137	65	315
foxp3_14661	49236068	128	266	106	221	206	151	145	69
foxp3_14662	49304111	287	811	403	476	541	423	601	625
foxp3_14663	49269870	963	1462	1122	1413	1439	1231	1123	1003
foxp3_14664	49304146	793	770	814	1155	1140	1065	885	1458
foxp3_14665	49252688	104	103	177	143	133	123	123	54
foxp3_14666	49260788	91	229	185	129	210	206	109	164
foxp3_14667	49259573	496	719	779	554	783	455	299	465
foxp3_14668	49277464	823	623	558	447	765	657	1101	618
foxp3_14669	49269454	294	708	186	213	307	439	404	350
foxp3_14670	49244334	334	423	331	199	411	353	433	1822
foxp3_14671	49274669	445	664	486	449	627	407	286	494
foxp3_14672	49250247	2102	2398	2011	1915	2543	2125	1655	2357
foxp3_14673	49251312	457	804	646	435	701	637	304	288
foxp3_14674	49282928	168	289	256	314	336	313	271	484
foxp3_14675	49237664	341	599	157	246	357	276	165	112
foxp3_14676	49231249	488	1094	469	973	697	647	570	776
foxp3_14677	49233382	996	2274	575	977	829	763	501	504
foxp3_14678	49253647	337	413	278	314	639	399	698	934
foxp3_14679	49249376	168	215	264	195	387	267	386	347
foxp3_14680	49256842	443	1192	494	404	664	249	342	1199
foxp3_14681	49290189	418	511	567	474	577	463	495	1346
foxp3_14682	49259235	757	1102	696	572	1271	492	500	512
foxp3_14683	49279911	519	980	513	673	573	469	280	484
foxp3_14684	49251070	599	998	805	757	989	869	709	1045
foxp3_14685	49262322	255	198	467	221	755	268	347	276
foxp3_14686	49248865	1549	2446	1674	1764	2258	1876	1372	3797
foxp3_14687	49269601	483	529	199	229	299	382	310	438
foxp3_14688	49228117	258	394	412	338	524	455	269	599
foxp3_14689	49273548	532	737	438	499	553	355	383	480
foxp3_14690	49292130	25	57	85	60	85	58	18	10
foxp3_14691	49332810	0	2	0	0	0	1	5	0
foxp3_14692	49253281	1	1	0	1	1	0	2	0
foxp3_14693	49316564	138	198	180	66	207	141	193	419
foxp3_14694	49252775	448	789	569	499	742	454	519	467
foxp3_14695	49236000	124	204	82	246	189	153	58	114
foxp3_14696	49286278	1227	1889	1202	1274	1601	1536	1195	1135
foxp3_14697	49247452	843	1124	980	934	1219	1072	716	603
foxp3_14698	49273021	285	313	344	406	441	424	227	365
foxp3_14699	49250190	248	436	218	521	367	285	149	225
foxp3_14700	49245134	275	283	274	300	352	350	192	240
foxp3_14701	49273687	381	222	469	261	844	364	719	547
foxp3_14702	49268351	236	284	55	200	180	267	189	131
foxp3_14703	49282818	1135	1260	1075	1279	1369	1239	822	1047
foxp3_14704	49260590	557	604	932	372	1334	323	361	384
foxp3_14705	49230743	443	298	302	304	331	359	144	323
foxp3_14706	49258656	346	373	243	333	397	364	233	432
foxp3_14707	49270417	2284	2507	2042	2764	2384	2293	2134	2408
foxp3_14708	49267975	262	430	197	344	296	310	299	210
foxp3_14709	49242915	571	885	653	689	858	733	539	643
foxp3_14710	49228972	190	279	174	226	410	431	282	183
foxp3_14711	49270804	1453	3524	2000	2153	2265	2162	1504	2401
foxp3_14712	49242074	172	432	405	334	484	486	221	277
foxp3_14713	49312642	77	152	195	80	245	168	225	219
foxp3_14714	49277458	333	390	235	450	454	364	293	401
foxp3_14715	49239433	73	61	65	122	132	110	47	223
foxp3_14716	49226033	2277	3195	2448	3129	3035	2696	2338	3987
foxp3_14717	49269442	218	515	109	98	206	178	177	207
foxp3_14718	49267268	334	205	218	330	324	349	215	130
foxp3_14719	49292440	245	271	389	400	389	349	356	396
foxp3_14720	49235534	615	905	461	970	717	778	474	389
foxp3_14721	49261616	141	311	152	249	333	194	313	488
foxp3_14722	49270582	2106	3474	2493	2872	3231	2910	1939	2485
foxp3_14723	49303601	510	1192	430	952	783	645	476	1063
foxp3_14724	49281332	619	1195	473	625	658	696	462	516
foxp3_14725	49259948	369	758	401	357	354	330	222	484
foxp3_14726	49253716	357	602	344	514	482	434	432	534
foxp3_14727	49270559	1301	2148	1261	1279	1680	1560	1354	1821
foxp3_14728	49259947	124	182	146	378	270	190	264	326
foxp3_14729	49262010	1	0	1	0	1	1	0	1
foxp3_14730	49329289	377	422	355	407	447	409	358	620
foxp3_14731	49237004	572	879	573	803	812	651	500	1209
foxp3_14732	49303825	540	738	695	973	1028	949	740	657
foxp3_14733	49269651	710	1061	689	683	811	795	723	767
foxp3_14734	49290295	248	1052	278	243	357	344	206	370
foxp3_14735	49232432	365	415	529	649	466	432	444	547
foxp3_14736	49277011	908	784	692	734	941	795	932	547
foxp3_14737	49258756	1206	1798	996	1452	1956	1104	1455	2141
foxp3_14738	49270863	1378	2697	1211	1433	1764	1611	1777	1986
foxp3_14739	49304106	239	751	295	497	409	411	213	350
foxp3_14740	49249078	460	570	266	249	388	355	228	216
foxp3_14741	49230896	1411	2603	1649	2406	2138	2112	1299	1594
foxp3_14742	49303813	319	606	544	412	496	533	397	601
foxp3_14743	49246929	2223	3682	2307	2786	3038	3076	2691	3327
foxp3_14744	49228132	245	297	264	316	356	294	277	351
foxp3_14745	49230367	1166	2206	886	1082	1326	1173	1445	1029
foxp3_14746	49255254	328	857	237	401	462	437	413	1011
foxp3_14747	49253325	957	1376	1117	1076	1220	1175	565	945
foxp3_14748	49230028	284	376	306	364	494	358	390	304
foxp3_14749	49260763	387	730	502	568	747	420	476	423
foxp3_14750	49280107	410	384	327	318	455	389	222	304
foxp3_14751	49273409	341	373	334	288	503	323	404	463
foxp3_14752	49269032	1355	1601	640	1331	1139	1617	1119	1072
foxp3_14753	49242874	343	614	457	328	497	418	329	493
foxp3_14754	49230454	1288	1854	1139	1624	1754	1482	1440	2152
foxp3_14755	49262772	1268	1615	1335	1443	2001	1010	1661	1145
foxp3_14756	49267205	604	745	275	753	439	661	608	507
foxp3_14757	49253282	69	125	145	127	245	183	118	220
foxp3_14758	49252518	563	760	520	349	785	320	600	311
foxp3_14759	49228883	103	147	116	136	246	179	164	334
foxp3_14760	49262596	29	22	73	77	98	53	31	20
foxp3_14761	49238724	225	679	326	381	537	479	349	171
foxp3_14762	49254932	230	430	199	272	353	298	337	276
foxp3_14763	49247599	277	341	390	158	268	337	256	507
foxp3_14764	49249990	326	672	381	319	460	393	262	167
foxp3_14765	49270754	988	2031	936	1102	1302	1182	838	742
foxp3_14766	49251140	486	794	627	507	822	631	461	519
foxp3_14767	49277325	3108	2999	2731	3230	3491	2887	2298	2209
foxp3_14768	49247787	1390	2848	1763	1586	2045	1766	1295	2248
foxp3_14769	49308904	71	279	211	171	328	236	229	580
foxp3_14770	49228258	888	1557	679	1156	976	900	774	1029
foxp3_14771	49281896	416	729	510	399	441	397	364	529
foxp3_14772	49231887	572	1004	507	708	702	658	581	704
foxp3_14773	49269668	766	1337	1102	1358	1257	1125	834	1434
foxp3_14774	49261613	550	1036	612	642	815	554	622	799
foxp3_14775	49251071	690	1496	841	1326	1183	1038	1441	1213
foxp3_14776	49258230	488	450	316	381	611	472	252	335
foxp3_14777	49253569	187	229	119	191	229	217	198	190
foxp3_14778	49266863	309	439	173	315	271	373	376	239
foxp3_14779	49286828	455	610	425	461	548	488	368	471
foxp3_14780	49258638	421	542	726	605	717	458	380	536
foxp3_14781	49243245	860	1969	1123	810	1225	1167	1269	1538
foxp3_14782	49253136	1794	2618	2067	1772	2607	2005	1462	1554
foxp3_14783	49231713	793	1402	1301	1278	1238	1142	1306	1822
foxp3_14784	49236925	97	119	73	89	136	76	67	289
foxp3_14785	49250424	540	646	252	293	376	282	198	321
foxp3_14786	49270231	0	0	0	0	0	1	2	0
foxp3_14787	49270810	1426	1833	1297	1717	1608	1657	1294	1111
foxp3_14788	49226760	675	881	515	559	720	737	666	680
foxp3_14789	49270421	1232	1755	1838	2253	2282	1888	1269	1433
foxp3_14790	49235718	1054	1954	1230	1258	1265	1117	1166	1064
foxp3_14791	49286013	1140	2044	1157	1800	1611	1513	1102	1683
foxp3_14792	49258375	157	161	230	52	259	244	172	134
foxp3_14793	49246825	591	758	388	448	502	485	411	693
foxp3_14794	49258532	699	830	669	649	982	466	571	832
foxp3_14795	49286487	513	422	424	663	622	465	198	246
foxp3_14796	49260807	3476	4534	3139	3832	4298	4011	2727	2981
foxp3_14797	49264042	490	654	418	488	570	462	294	396
foxp3_14798	49290341	295	764	416	358	624	551	409	427
foxp3_14799	49235627	785	1135	921	867	1294	1042	641	1197
foxp3_14800	49243623	194	159	232	242	353	271	233	701
foxp3_14801	49304464	2006	2661	1798	2464	2474	2062	1928	2458
foxp3_14802	49237237	804	1618	1083	1467	1548	1429	1055	1475
foxp3_14803	49258070	382	278	386	294	616	249	83	286
foxp3_14804	49258639	677	1089	570	659	862	476	699	629
foxp3_14805	49249217	311	517	521	343	602	551	399	594
foxp3_14806	49290694	222	449	194	67	304	279	297	211
foxp3_14807	49226483	822	1028	544	825	903	863	767	861
foxp3_14808	49231494	202	208	255	320	402	349	365	556
foxp3_14809	49256155	317	530	260	200	442	326	255	250
foxp3_14810	49269959	2511	2536	1975	3444	2701	2899	3117	2733
foxp3_14811	49265333	630	1256	639	863	861	825	1169	1290
foxp3_14812	49254646	403	489	287	480	543	452	345	270
foxp3_14813	49265317	181	161	81	202	119	63	79	243
foxp3_14814	49230172	312	380	583	471	615	524	428	463
foxp3_14815	49273219	1640	1098	1681	1587	2661	1171	1130	878
foxp3_14816	49248412	175	198	109	163	225	153	102	48
foxp3_14817	49259541	336	794	329	378	489	453	378	270
foxp3_14818	49249951	740	717	589	655	970	658	680	502
foxp3_14819	49270030	2	6	6	4	10	6	6	2
foxp3_14820	49253967	800	1219	557	510	789	715	700	720
foxp3_14821	49275243	19	65	17	60	49	87	64	163
foxp3_14822	49257082	181	162	267	144	212	160	172	204
foxp3_14823	49269879	1602	2446	1491	2058	1760	2004	1747	1586
foxp3_14824	49299756	1364	2295	1130	1657	1762	1721	1379	2387
foxp3_14825	49250470	427	844	684	456	825	567	609	748
foxp3_14826	49249444	352	670	323	363	482	521	308	278
foxp3_14827	49260798	1783	2644	1783	1969	2357	2058	1654	2118
foxp3_14828	49308368	165	375	148	397	223	251	145	353
foxp3_14829	49269787	1279	1967	1295	1802	1819	2068	1267	2000
foxp3_14830	49247965	378	541	436	636	553	438	459	536
foxp3_14831	49227083	800	1043	894	1000	916	890	739	1294
foxp3_14832	49276754	579	262	551	806	868	545	616	502
foxp3_14833	49247811	397	1117	400	651	786	749	513	605
foxp3_14834	49247062	226	333	192	203	240	243	217	173
foxp3_14835	49295954	112	147	106	190	255	199	134	75
foxp3_14836	49286518	480	731	453	461	720	596	576	783
foxp3_14837	49250828	1716	2186	1637	2026	1913	1727	1575	1606
foxp3_14838	49266290	207	273	77	334	174	151	153	191
foxp3_14839	49274543	158	138	250	257	269	243	84	68
foxp3_14840	49286521	319	525	329	523	426	444	276	338
foxp3_14841	49236089	145	246	166	146	191	231	148	362
foxp3_14842	49234396	1323	2414	1411	1645	1986	1688	1220	1588
foxp3_14843	49252705	711	790	729	1196	1113	863	656	642
foxp3_14844	49270644	585	1153	765	1306	957	992	929	1032
foxp3_14845	49260420	195	318	275	225	306	263	247	267
foxp3_14846	49270531	1613	2557	1410	1927	2169	1923	1426	1767
foxp3_14847	49264617	274	352	467	269	865	257	440	343
foxp3_14848	49230849	1410	2741	1333	1713	2002	1742	1557	1823
foxp3_14849	49230239	131	257	223	184	251	156	138	599
foxp3_14850	49248274	1839	3219	1288	1324	2001	1669	1834	2205
foxp3_14851	49261371	710	922	1089	670	1637	686	819	670
foxp3_14852	49270423	1919	2321	2132	3093	2798	2738	2043	2210
foxp3_14853	49235722	806	1377	805	1065	1100	1051	878	1061
foxp3_14854	49252670	0	3	2	0	0	0	0	0
foxp3_14855	49234243	2709	3776	2493	3053	3124	2933	2631	2908
foxp3_14856	49241967	503	528	574	666	626	570	530	367
foxp3_14857	49227102	138	143	306	159	324	276	255	217
foxp3_14858	49242364	1726	1805	1669	1618	2169	2044	1698	1817
foxp3_14859	49247932	554	892	461	589	579	533	677	620
foxp3_14860	49235693	398	639	598	708	863	645	305	512
foxp3_14861	49261748	393	514	405	436	637	449	270	586
foxp3_14862	49250408	61	54	115	72	101	81	46	35
foxp3_14863	49275182	488	426	462	684	631	473	576	665
foxp3_14864	49276263	110	300	196	142	168	207	78	38
foxp3_14865	49269991	1232	1649	1225	1523	1809	1561	1350	1649
foxp3_14866	49246423	333	386	277	463	430	411	311	314
foxp3_14867	49248761	212	280	462	189	262	239	311	340
foxp3_14868	49266674	1151	2425	982	1527	1627	1403	1551	1571
foxp3_14869	49282338	369	582	570	461	731	485	474	506
foxp3_14870	49248877	658	1076	706	865	967	843	452	643
foxp3_14871	49286335	1929	2522	2104	2887	2680	2345	1941	2517
foxp3_14872	49270184	1644	2734	2142	2425	2568	2485	2880	3151
foxp3_14873	49233874	1245	1975	1312	1517	1560	1383	779	817
foxp3_14874	49270529	473	693	763	1312	1067	920	697	798
foxp3_14875	49253687	338	316	271	199	462	340	421	355
foxp3_14876	49265597	287	439	255	621	386	284	431	467
foxp3_14877	49254065	549	745	448	515	638	499	331	706
foxp3_14878	49247080	216	334	376	351	418	304	235	226
foxp3_14879	49230981	327	260	487	440	422	414	381	560
foxp3_14880	49233373	52	193	79	88	73	68	95	36
foxp3_14881	49226173	267	405	196	131	287	243	110	180
foxp3_14882	49251841	167	346	131	116	349	235	276	334
foxp3_14883	49264602	927	976	843	569	1138	629	751	964
foxp3_14884	49225885	795	1011	817	1044	1184	1000	916	1194
foxp3_14885	49258359	426	343	492	589	705	573	445	1031
foxp3_14886	49233878	2021	3008	2291	2778	2964	2789	1741	2506
foxp3_14887	49286918	645	665	545	473	683	662	637	512
foxp3_14888	49236565	634	722	871	731	1025	934	956	923
foxp3_14889	49242075	390	719	528	694	727	609	555	649
foxp3_14890	49279326	126	233	226	200	258	178	200	177
foxp3_14891	49279326	262	228	180	305	274	247	156	100
foxp3_14892	49269851	1436	2115	1393	2729	2017	2474	1789	1772
foxp3_14893	49226034	2422	4037	2070	2603	2830	2617	2294	3523
foxp3_14894	49252704	1117	1200	972	1245	1251	1089	1052	1421
foxp3_14895	49269802	1734	2402	1893	2375	2409	2184	1883	1293
foxp3_14896	49269602	597	661	456	871	676	605	389	460
foxp3_14897	49257119	43	45	43	8	89	52	21	92
foxp3_14898	49261515	465	521	608	666	750	554	449	717
foxp3_14899	49259332	497	716	548	430	641	364	337	574
foxp3_14900	49230171	162	595	215	252	372	426	202	412
foxp3_14901	49270028	2499	3315	2411	2392	3251	2987	2209	2111
foxp3_14902	49273717	461	281	392	332	605	321	275	146
foxp3_14903	49270710	1291	1578	929	1401	1389	1163	1032	1030
foxp3_14904	49230560	2419	3548	2733	3186	3424	3146	2156	2356
foxp3_14905	49226830	169	331	366	387	312	285	258	360
foxp3_14906	49235634	1011	1343	1394	1368	1512	1475	1206	1587
foxp3_14907	49228131	649	1901	507	794	760	922	880	890
foxp3_14908	49265570	569	420	446	689	782	585	568	982
foxp3_14909	49270252	1111	1861	1075	1686	1465	1539	1244	1192
foxp3_14910	49240680	1141	1905	1062	1304	1208	1056	1010	1211
foxp3_14911	49267267	252	865	180	423	251	343	340	316
foxp3_14912	49238727	120	191	98	193	130	116	108	54
foxp3_14913	49248413	81	164	95	82	146	134	317	441
foxp3_14914	49253712	321	776	553	315	546	384	387	251
foxp3_14915	49286987	371	782	359	465	462	374	595	345
foxp3_14916	49299767	2574	4075	2251	2738	3121	2703	2663	3660
foxp3_14917	49275185	384	239	353	308	560	346	269	138
foxp3_14918	49253874	152	354	297	302	209	233	115	209
foxp3_14919	49247980	1952	2736	2340	2282	2705	2289	1831	1804
foxp3_14920	49269316	1079	1595	1247	1966	1556	1423	1232	1497
foxp3_14921	49286829	293	291	339	503	596	589	633	664
foxp3_14922	49234242	2092	3086	2256	2979	3229	2773	2044	2497
foxp3_14923	49287331	144	273	307	314	351	315	320	287
foxp3_14924	49271762	124	173	220	232	222	185	198	98
foxp3_14925	49270525	620	1643	1144	1037	1099	957	868	919
foxp3_14926	49246826	396	617	642	570	761	696	378	701
foxp3_14927	49267573	150	111	117	292	226	261	113	542
foxp3_14928	49270038	1472	1562	1099	1749	1507	2013	1422	1497
foxp3_14929	49235628	779	1118	1035	1265	1272	1275	947	1071
foxp3_14930	49247082	89	137	52	77	113	78	92	181
foxp3_14931	49286012	1218	2263	1312	1561	1633	1418	1178	1077
foxp3_14932	49228976	151	238	122	360	316	193	192	239
foxp3_14933	49246812	815	925	827	918	1162	1077	859	937
foxp3_14934	49277463	778	831	527	583	667	513	557	603
foxp3_14935	49277517	343	276	453	383	641	429	576	452
foxp3_14936	49269803	866	1270	715	808	1194	1250	815	854
foxp3_14937	49233368	60	413	138	58	79	122	41	17
foxp3_14938	49285999	1543	3141	2007	2175	2179	2087	2344	2004
foxp3_14939	49258382	663	920	766	777	894	666	603	400
foxp3_14940	49230643	569	717	409	492	589	574	401	513
foxp3_14941	49232964	347	493	451	678	482	435	285	435
foxp3_14942	49247320	1148	1338	1081	1585	1616	1396	981	997
foxp3_14943	49269844	2422	2948	2388	2639	2695	2454	2323	2478
foxp3_14944	49255396	565	1125	683	839	843	912	852	647
foxp3_14945	49281887	256	253	216	403	355	335	236	240
foxp3_14946	49261610	438	1064	477	719	638	480	323	354
foxp3_14947	49272199	583	1112	567	623	832	782	785	802
foxp3_14948	49266710	306	416	171	553	274	321	312	228
foxp3_14949	49235595	635	601	319	420	485	485	411	653
foxp3_14950	49270203	394	759	448	755	619	678	718	1175
foxp3_14951	49225806	331	436	370	198	492	404	252	331
foxp3_14952	49266169	202	311	167	408	258	290	239	119
foxp3_14953	49251855	229	344	423	308	588	384	361	401
foxp3_14954	49265568	604	863	634	714	832	836	554	370
foxp3_14955	49269954	2103	2318	1695	2427	2309	2053	1861	2107
foxp3_14956	49269878	788	961	719	990	978	1051	778	1131
foxp3_14957	49257732	1000	1622	1237	1354	1680	1340	1166	1111
foxp3_14958	49239722	1389	2219	1010	1360	1406	1266	1000	1335
foxp3_14959	49230604	389	926	390	591	493	340	203	308
foxp3_14960	49251582	171	330	161	283	322	209	173	281
foxp3_14961	49286763	245	399	460	647	557	446	394	594
foxp3_14962	49253244	329	715	226	383	552	335	599	234
foxp3_14963	49269772	855	989	923	1229	1083	1279	1157	1442
foxp3_14964	49264838	18	38	50	33	65	26	3	12
foxp3_14965	49247489	778	1010	723	935	812	755	633	636
foxp3_14966	49247490	0	2	0	0	3	0	0	0
foxp3_14967	49250279	712	766	486	464	679	559	550	419
foxp3_14968	49269764	1083	1209	1150	1555	1338	1714	1276	821
foxp3_14969	49263868	638	1176	938	1083	1434	991	862	843
foxp3_14970	49270583	1850	2626	2171	2557	2790	2465	2036	2252
foxp3_14971	49231829	822	905	1087	951	1182	1218	1008	961
foxp3_14972	49234094	225	440	165	244	289	252	75	81
foxp3_14973	49253131	392	597	408	650	609	560	339	412
foxp3_14974	49230896	1340	1442	1253	1534	1609	1545	672	1206
foxp3_14975	49238728	169	104	146	92	115	151	243	242
foxp3_14976	49251840	219	384	326	403	638	423	681	255
foxp3_14977	NA	579	942	681	703	721	647	412	672
foxp3_14978	49227038	1209	1667	1007	1412	1368	1267	816	871
foxp3_14979	49230549	897	1810	1031	1500	1309	1207	959	1303
foxp3_14980	49248256	1603	2869	1619	1724	1868	1682	1582	1866
foxp3_14981	49269953	1731	2657	2061	2963	2934	2583	2658	2629
foxp3_14982	49310542	52	112	67	114	175	175	92	188
foxp3_14983	49237660	549	537	517	659	882	708	666	630
foxp3_14984	49269049	399	502	318	687	532	722	855	694
foxp3_14985	49271836	143	153	112	181	238	158	204	309
foxp3_14986	49226109	874	1279	544	719	784	782	597	794
foxp3_14987	49243040	630	1314	619	685	852	863	570	1822
foxp3_14988	49258960	305	568	590	539	644	395	435	552
foxp3_14989	49246687	1203	1847	1415	1528	1451	1242	1060	1000
foxp3_14990	49269182	461	537	332	307	429	360	274	337
foxp3_14991	49277468	1794	1587	1305	1854	1855	1551	2112	1960
foxp3_14992	49275558	173	198	103	161	256	212	229	181
foxp3_14993	49253571	194	268	204	332	264	272	227	199
foxp3_14994	49235479	1596	2495	1945	2176	2328	2173	1696	2177
foxp3_14995	49253893	1331	1462	1553	1253	1510	1180	854	1305
foxp3_14996	49269036	1062	1065	735	1460	808	1148	697	741
foxp3_14997	49269930	31	15	59	86	42	40	61	25
foxp3_14998	49257712	193	434	646	593	510	483	336	360
foxp3_14999	49241864	185	223	160	281	269	246	219	208
foxp3_15000	49261435	963	1879	1211	1101	1584	1048	1156	1206
foxp3_15001	49310759	150	401	148	150	254	238	337	213
foxp3_15002	49270022	2328	3011	2269	2909	2884	2612	2265	2255
foxp3_15003	49277058	328	493	377	623	489	468	496	658
foxp3_15004	49275187	144	359	371	396	437	329	128	164
foxp3_15005	49228472	340	613	589	449	616	534	594	423
foxp3_15006	49232520	321	510	176	131	226	290	221	238
foxp3_15007	49258637	444	567	554	811	780	582	423	595
foxp3_15008	49247990	368	561	596	434	817	716	529	919
foxp3_15009	49270309	3335	4499	3579	4784	4689	4468	3342	3870
foxp3_15010	49270204	469	500	463	410	681	470	386	694
foxp3_15011	49228369	2264	3362	2350	2430	3089	2819	2284	2781
foxp3_15012	49251809	128	310	146	262	330	287	232	173
foxp3_15013	49230548	283	670	442	259	448	321	416	366
foxp3_15014	49269773	983	1056	782	1014	1000	1196	1240	701
foxp3_15015	49248054	434	407	357	333	335	302	246	138
foxp3_15016	49270232	786	1050	1029	1387	1312	1314	914	1526
foxp3_15017	49289419	194	188	272	229	340	252	307	356
foxp3_15018	49230560	2424	3723	1893	2825	2773	2651	1981	3770
foxp3_15019	49251848	1090	1337	770	1015	938	825	1114	991
foxp3_15020	49226956	611	599	666	797	850	911	826	891
foxp3_15021	49253995	2298	2862	1945	2366	2759	2346	2419	2638
foxp3_15022	49230995	1893	2305	1340	1908	1966	1752	1336	2053
foxp3_15023	49275545	269	242	348	343	334	323	276	177
foxp3_15024	49275188	513	547	251	275	451	277	338	473
foxp3_15025	49287337	149	186	247	109	245	214	181	353
foxp3_15026	49286470	620	670	472	603	762	636	591	666
foxp3_15027	49264836	495	770	527	758	768	474	672	374
foxp3_15028	49246814	264	335	199	237	361	324	239	175
foxp3_15029	49271557	849	959	468	816	733	669	404	395
