## Supplementary material for "Cis-Regulatory Element and Transcription Factor Circuitry Required for Cell-Type Specific Expression of FOXP3": Table S3 (part 1 of 2)

### Sheet: TableS3
Table S3. DESeq analysis results from Treg CRISPRi screen.
id	hg38_chrX_coord	baseMean	log2FoldChange	lfcSE	stat	pvalue	padj
foxp3_1	49288208	243.525	-0.325825	0.410746	-0.793252	0.427631	0.999603
foxp3_2	49258222	1283.07	0.0405084	0.179303	0.225922	0.821262	0.999603
foxp3_3	49246815	639.86	-0.349008	0.255189	-1.36765	0.171423	0.999603
foxp3_4	49235719	893.708	0.135997	0.214608	0.633699	0.526277	0.999603
foxp3_5	49230194	488.011	-0.183067	0.291755	-0.627468	0.530353	0.999603
foxp3_6	49249968	271.064	-0.475703	0.38989	-1.2201	0.222428	0.999603
foxp3_7	49247043	1740.52	-0.0161638	0.154604	-0.10455	0.916733	0.999603
foxp3_8	49239761	24.3592	-2.18626	1.45524	-1.50234	0.133009	NA
foxp3_9	49286812	262.968	-0.0311892	0.404999	-0.0770106	0.938615	0.999603
foxp3_10	49234334	3637.36	-0.0459667	0.117923	-0.389804	0.696681	0.999603
foxp3_11	49249985	336.34	-0.101081	0.353626	-0.28584	0.775001	0.999603
foxp3_12	49303672	254.879	0.395508	0.422723	0.93562	0.349469	0.999603
foxp3_13	49236187	259.454	0.449265	0.40187	1.11793	0.263595	0.999603
foxp3_14	49258301	1306.95	-0.905857	0.189463	-4.78118	1.74265e-06	0.000277698
foxp3_15	49270267	1690.31	0.212009	0.15776	1.34387	0.17899	0.999603
foxp3_16	49258823	117.64	-0.493584	0.592104	-0.83361	0.404501	NA
foxp3_17	49246918	394.816	0.0501556	0.325171	0.154244	0.877417	0.999603
foxp3_18	49275896	676.462	0.335995	0.302802	1.10962	0.267163	0.999603
foxp3_19	49284238	648.006	-0.310869	0.257834	-1.2057	0.227935	0.999603
foxp3_20	49260181	825.783	-0.775539	0.261727	-2.96317	0.00304493	0.103348
foxp3_21	49276774	457.207	-0.239617	0.302474	-0.792191	0.428249	0.999603
foxp3_22	49303943	656.477	0.115155	0.249852	0.460895	0.644874	0.999603
foxp3_23	49247212	521.826	0.0617822	0.280099	0.220572	0.825425	0.999603
foxp3_24	49273694	431.216	-0.689121	0.318259	-2.16528	0.0303659	0.518682
foxp3_25	NA	1857.29	-0.100192	0.16721	-0.5992	0.549039	0.999603
foxp3_26	49250225	1203.7	0.119807	0.186654	0.641869	0.520958	0.999603
foxp3_27	49269931	3090.7	0.286089	0.121608	2.35254	0.0186456	0.383318
foxp3_28	NA	591.789	0.120144	0.266793	0.450328	0.652474	0.999603
foxp3_29	49292686	294.519	-0.01611	0.392465	-0.0410483	0.967257	0.999603
foxp3_30	49248584	493.279	-0.0406234	0.290136	-0.140015	0.888648	0.999603
foxp3_31	49285843	371.299	-0.154458	0.34647	-0.445805	0.655738	0.999603
foxp3_32	49228197	629.074	-0.0495743	0.255905	-0.193721	0.846394	0.999603
foxp3_33	49247924	230.16	0.282645	0.43937	0.643297	0.520031	0.999603
foxp3_34	49242486	205.315	-0.0493849	0.445499	-0.110853	0.911733	0.999603
foxp3_36	49266459	170.488	0.321585	0.491854	0.653821	0.513227	NA
foxp3_37	49253947	630.789	0.0319053	0.255236	0.125003	0.900521	0.999603
foxp3_38	49281989	438.208	0.0179224	0.307156	0.0583493	0.95347	0.999603
foxp3_39	49233882	1515.29	-0.144006	0.168609	-0.85408	0.393061	0.999603
foxp3_40	49270398	212.091	0.516732	0.455603	1.13417	0.256723	0.999603
foxp3_41	49251487	1038.34	0.177402	0.199098	0.891027	0.372915	0.999603
foxp3_42	NA	614.577	-0.0165564	0.269161	-0.0615113	0.950952	0.999603
foxp3_43	49262416	97.7207	0.122261	0.667261	0.183229	0.854619	NA
foxp3_44	49273406	387.469	-0.343257	0.325075	-1.05593	0.291	0.999603
foxp3_45	49226962	316.074	0.237072	0.367419	0.645236	0.518774	0.999603
foxp3_46	49253979	1798.91	-0.0608803	0.15219	-0.400028	0.689136	0.999603
foxp3_47	49251676	454.713	-0.305678	0.32298	-0.946429	0.34393	0.999603
foxp3_48	49257733	1550.09	-0.0257297	0.171711	-0.149843	0.880888	0.999603
foxp3_49	49253980	2123.85	0.0512631	0.139623	0.367153	0.713505	0.999603
foxp3_50	49265763	376.98	-0.109024	0.329361	-0.331016	0.740632	0.999603
foxp3_51	49270690	85.9884	-0.103753	0.689606	-0.150453	0.880408	NA
foxp3_52	49273799	818.875	-0.928526	0.229962	-4.03774	5.3969e-05	0.00468449
foxp3_53	49269839	3458.78	0.728487	0.109844	6.63199	3.31197e-11	2.40431e-08
foxp3_54	49225448	46.6027	0.239626	0.926449	0.25865	0.795905	NA
foxp3_55	49271003	438.091	0.379285	0.308464	1.22959	0.218849	0.999603
foxp3_56	49232424	154.533	0.366976	0.538813	0.681082	0.495819	NA
foxp3_57	49286471	794.016	0.157386	0.229058	0.6871	0.49202	0.999603
foxp3_58	49235752	425.396	0.0420026	0.310304	0.135359	0.892328	0.999603
foxp3_59	49251658	388.458	-0.163546	0.336702	-0.48573	0.627159	0.999603
foxp3_60	49231209	227.559	0.515565	0.482077	1.06947	0.28486	0.999603
foxp3_61	49272127	233.117	0.257053	0.423746	0.606621	0.544102	0.999603
foxp3_62	49274343	1001.78	-0.0213014	0.202743	-0.105066	0.916323	0.999603
foxp3_63	49248572	161.593	0.647446	0.542488	1.19348	0.232683	NA
foxp3_64	49243290	258.342	-0.192378	0.399254	-0.481845	0.629916	0.999603
foxp3_65	49247491	276.262	-0.111984	0.393516	-0.284572	0.775972	0.999603
foxp3_66	49234421	304.999	0.294199	0.368729	0.797875	0.424943	0.999603
foxp3_67	49288288	455.843	-0.387545	0.321469	-1.20554	0.227994	0.999603
foxp3_68	49288656	224.846	-0.0150379	0.431532	-0.0348476	0.972201	0.999603
foxp3_69	49243176	233.393	-0.339126	0.482877	-0.702302	0.482491	0.999603
foxp3_70	49246901	627.617	-0.000249067	0.260618	-0.000955676	0.999237	0.999951
foxp3_71	49225907	512.342	0.0498289	0.283204	0.175947	0.860335	0.999603
foxp3_72	49265654	268.029	0.134433	0.39034	0.344399	0.730546	0.999603
foxp3_73	49265113	1602.55	-1.44822	0.488595	-2.96405	0.00303621	0.103348
foxp3_74	49261466	13.7105	-2.5359	2.04225	-1.24172	0.214341	NA
foxp3_75	49263101	8.22841	-1.64919	2.45673	-0.671294	0.502033	NA
foxp3_76	49266191	406.253	0.508062	0.325139	1.5626	0.118147	0.984859
foxp3_78	49276172	152.35	0.537335	0.613767	0.875471	0.381317	NA
foxp3_79	49237186	2049.37	-0.0836601	0.153508	-0.54499	0.585761	0.999603
foxp3_80	49306175	142.539	0.0922023	0.550656	0.167441	0.867023	NA
foxp3_81	49260568	672.645	-0.774497	0.250486	-3.09197	0.00198831	0.0757471
foxp3_82	49269834	3932.69	-0.0358706	0.113886	-0.314969	0.752785	0.999603
foxp3_83	49312055	516.586	0.226832	0.28654	0.791623	0.42858	0.999603
foxp3_84	49286031	671.847	0.123867	0.248575	0.498308	0.618267	0.999603
foxp3_85	49286650	78.7204	-0.149063	0.731938	-0.203655	0.838623	NA
foxp3_86	49261487	496.813	-0.525184	0.287723	-1.82531	0.0679547	0.791412
foxp3_87	49290103	333.156	0.0572286	0.35127	0.162919	0.870582	0.999603
foxp3_88	49238497	742.367	-0.0742637	0.253144	-0.293366	0.769243	0.999603
foxp3_89	49231369	73.0936	0.273248	0.742707	0.367907	0.712942	NA
foxp3_90	49310760	407.744	-0.0450224	0.31673	-0.142148	0.886963	0.999603
foxp3_91	49287921	222.235	-0.821697	0.493034	-1.66662	0.0955909	0.915936
foxp3_92	49288492	315.192	-0.0682675	0.367863	-0.185578	0.852775	0.999603
foxp3_93	49278274	1432.73	-0.0960461	0.170462	-0.563447	0.57313	0.999603
foxp3_94	49231616	207.542	0.486835	0.477254	1.02007	0.307694	0.999603
foxp3_95	49248717	526.727	0.109457	0.282432	0.387551	0.698348	0.999603
foxp3_96	49240614	458.832	0.265552	0.309131	0.859026	0.390326	0.999603
foxp3_97	49279902	320.445	0.302598	0.408964	0.739915	0.459351	0.999603
foxp3_98	49267836	1091.79	0.84157	0.196128	4.29092	1.77936e-05	0.00180239
foxp3_99	49230159	630.685	-0.208978	0.274395	-0.761598	0.4463	0.999603
foxp3_100	49314650	172.235	-0.133888	0.48743	-0.274682	0.78356	NA
foxp3_101	49264984	609.937	-1.49976	0.263272	-5.6966	1.22217e-08	3.89516e-06
foxp3_103	49262637	131.936	-1.23863	0.61153	-2.02547	0.0428196	NA
foxp3_104	49263154	327.117	-0.986247	0.372354	-2.64868	0.00808073	0.218615
foxp3_105	49228061	382.212	0.0541885	0.349225	0.155168	0.876689	0.999603
foxp3_106	49272789	978.301	-0.458076	0.212749	-2.15313	0.0313084	0.530619
foxp3_107	49261914	50.9736	-0.634765	0.909008	-0.698305	0.484987	NA
foxp3_108	49260526	175.412	-0.328078	0.485782	-0.675361	0.499447	NA
foxp3_109	49263761	355.865	-0.0206241	0.34159	-0.0603766	0.951856	0.999603
foxp3_110	49255336	20.0641	-0.0901578	1.40625	-0.0641123	0.948881	NA
foxp3_111	49264903	181.136	-0.98488	0.484284	-2.03368	0.0419838	NA
foxp3_112	49272275	400.047	0.320205	0.320833	0.998043	0.318258	0.999603
foxp3_113	49249367	1594.02	0.195219	0.1818	1.07381	0.282906	0.999603
foxp3_114	49254841	926.012	0.219521	0.213549	1.02797	0.303966	0.999603
foxp3_115	49248065	223.245	-0.0293758	0.430556	-0.0682276	0.945604	0.999603
foxp3_116	49225753	186.481	0.00185851	0.496367	0.00374422	0.997013	NA
foxp3_117	49287504	90.2236	-1.05411	0.724943	-1.45407	0.145928	NA
foxp3_118	49240782	339.105	-0.278081	0.378301	-0.735077	0.462292	0.999603
foxp3_119	49265563	307.384	-0.593767	0.365093	-1.62634	0.103876	0.945528
foxp3_121	49226964	537.054	0.119474	0.278751	0.428605	0.668211	0.999603
foxp3_122	49230071	281.28	0.379771	0.391817	0.969256	0.332418	0.999603
foxp3_123	49265611	437.929	0.198269	0.317613	0.624245	0.532467	0.999603
foxp3_124	49278669	309.648	-0.559767	0.380257	-1.47207	0.141001	0.999603
foxp3_125	49269932	1219.78	0.212005	0.187294	1.13194	0.257661	0.999603
foxp3_126	49282195	324.599	-0.00606547	0.356307	-0.0170232	0.986418	0.999603
foxp3_127	49226945	2474.19	-0.0840968	0.150277	-0.559611	0.575745	0.999603
foxp3_128	49264167	483.762	-2.02982	0.297621	-6.82014	9.09491e-12	7.92287e-09
foxp3_129	49243605	150.69	-0.0811857	0.539202	-0.150567	0.880318	NA
foxp3_130	49282833	58.2968	0.186834	0.835313	0.223669	0.823015	NA
foxp3_131	49235753	960.475	0.105645	0.211931	0.49849	0.618139	0.999603
foxp3_132	NA	278.08	0.660286	0.435303	1.51684	0.129307	0.999603
foxp3_133	49286762	593.867	0.354367	0.263499	1.34485	0.178674	0.999603
foxp3_134	49280109	2015.53	-0.0378088	0.143034	-0.264335	0.791522	0.999603
foxp3_135	49250220	1673.11	0.223315	0.157923	1.41407	0.157341	0.999603
foxp3_136	49236764	240.49	-0.0660074	0.411808	-0.160287	0.872655	0.999603
foxp3_137	49254499	374.667	0.222491	0.332771	0.6686	0.50375	0.999603
foxp3_138	49278874	354.546	-0.532479	0.381957	-1.39408	0.163293	0.999603
foxp3_139	49230957	272.271	0.439948	0.396975	1.10825	0.267754	0.999603
foxp3_140	49235680	3142.01	0.106946	0.114848	0.931194	0.351753	0.999603
foxp3_141	49249681	963.467	0.168618	0.226088	0.745809	0.455783	0.999603
foxp3_142	49271761	217.859	-0.0791453	0.442646	-0.1788	0.858094	0.999603
foxp3_143	49251798	361.304	-0.102978	0.336816	-0.305741	0.759802	0.999603
foxp3_144	49263930	772.049	-0.732476	0.233601	-3.13558	0.00171515	0.0683732
foxp3_145	49311355	538.805	-0.181926	0.277097	-0.656544	0.511474	0.999603
foxp3_146	49264834	380.072	-0.975364	0.339937	-2.86925	0.00411451	0.13018
foxp3_147	49228192	946.964	0.130689	0.208931	0.625509	0.531637	0.999603
foxp3_148	49235402	305.53	-0.116313	0.367291	-0.316679	0.751487	0.999603
foxp3_149	49277987	735.461	0.0859298	0.236124	0.363918	0.71592	0.999603
foxp3_150	49246608	363.015	0.0392195	0.347707	0.112795	0.910193	0.999603
foxp3_151	49302012	667.486	-0.0159796	0.248334	-0.0643473	0.948694	0.999603
foxp3_152	49277288	361.379	-0.102538	0.337134	-0.304145	0.761017	0.999603
foxp3_153	49247399	47.6518	-0.25518	0.927224	-0.275208	0.783156	NA
foxp3_154	49243040	641.843	-0.0634659	0.282808	-0.224413	0.822436	0.999603
foxp3_155	49261670	674.655	-0.310927	0.258367	-1.20343	0.228809	0.999603
foxp3_156	49261514	87.0519	0.236815	0.728301	0.32516	0.74506	NA
foxp3_157	49276888	500.418	-0.390178	0.286614	-1.36134	0.173407	0.999603
foxp3_158	49270264	1881.97	0.452824	0.150548	3.00784	0.00263109	0.0926502
foxp3_159	49282321	128.676	-1.06911	0.668578	-1.59907	0.109804	NA
foxp3_160	49269910	1463.4	-0.193437	0.174796	-1.10664	0.268448	0.999603
foxp3_161	49304121	362.955	0.155439	0.345747	0.449576	0.653016	0.999603
foxp3_162	49251208	927.501	0.160714	0.21789	0.737593	0.460762	0.999603
foxp3_163	49257667	703.154	-0.0542565	0.250858	-0.216283	0.828767	0.999603
foxp3_164	49261245	440.432	-0.428856	0.327796	-1.3083	0.190771	0.999603
foxp3_165	49251644	1539.5	-0.63456	0.163813	-3.87368	0.000107205	0.00800487
foxp3_166	49248304	532.864	0.0349253	0.285084	0.122509	0.902496	0.999603
foxp3_167	49230526	221.14	-0.117559	0.440319	-0.266986	0.78948	0.999603
foxp3_168	49270682	402.226	0.324642	0.335785	0.966816	0.333636	0.999603
foxp3_169	49256055	680.772	0.0111764	0.263716	0.0423803	0.966196	0.999603
foxp3_171	49278580	459.132	0.170663	0.325665	0.524044	0.600248	0.999603
foxp3_172	49233984	105.367	-0.0979032	0.642458	-0.152389	0.878881	NA
foxp3_173	49312645	599.15	0.176813	0.268023	0.659695	0.509449	0.999603
foxp3_174	49261343	105.118	0.542972	0.658854	0.824115	0.409874	NA
foxp3_175	49273262	398.427	-0.490001	0.324719	-1.509	0.131298	0.999603
foxp3_176	49239450	299.353	0.207116	0.376081	0.550723	0.581823	0.999603
foxp3_177	49225921	364.076	-0.0655629	0.353356	-0.185543	0.852803	0.999603
foxp3_178	49250417	191.024	0.14694	0.462604	0.317636	0.750761	NA
foxp3_179	49269427	2330.15	0.774985	0.153732	5.04114	4.62758e-07	8.63837e-05
foxp3_180	49273561	713.486	-0.563021	0.26287	-2.14182	0.0322079	0.539564
foxp3_181	49258360	852.983	0.150616	0.225779	0.667094	0.504712	0.999603
foxp3_182	49225520	360.671	0.447594	0.368515	1.21459	0.224523	0.999603
foxp3_183	49233244	477.573	-0.443415	0.301103	-1.47264	0.140849	0.999603
foxp3_184	49236899	489.042	0.430844	0.308162	1.39811	0.162081	0.999603
foxp3_185	49268544	460.876	0.814656	0.298912	2.7254	0.00642234	0.18649
foxp3_186	49291721	90.5892	0.453516	0.721642	0.62845	0.529709	NA
foxp3_187	49232163	465.31	0.164975	0.303856	0.542937	0.587173	0.999603
foxp3_188	49266147	559.271	0.59359	0.270947	2.1908	0.0284663	0.499287
foxp3_189	49251846	604.911	-0.176527	0.266916	-0.661357	0.508383	0.999603
foxp3_190	49237682	430.423	0.0142643	0.316229	0.0451074	0.964022	0.999603
foxp3_191	49270465	3302.85	3.07589e-05	0.112766	0.000272768	0.999782	0.999951
foxp3_192	49298102	762.56	0.111269	0.237088	0.469316	0.638844	0.999603
foxp3_193	49230011	221.22	-0.027584	0.442015	-0.0624051	0.95024	0.999603
foxp3_194	49282061	326.498	0.14268	0.367249	0.388509	0.697639	0.999603
foxp3_195	49268894	256.432	0.359149	0.399767	0.898396	0.368975	0.999603
foxp3_196	49256375	478.325	-0.113777	0.296132	-0.38421	0.700823	0.999603
foxp3_197	49313276	313.167	-0.0708443	0.361369	-0.196044	0.844575	0.999603
foxp3_198	49310182	373.401	-0.332524	0.340874	-0.975505	0.32931	0.999603
foxp3_199	49270464	1695.92	-0.139346	0.170544	-0.817066	0.413891	0.999603
foxp3_200	49253535	341.24	-0.00815903	0.355581	-0.0229456	0.981694	0.999603
foxp3_201	49232062	428.454	-0.0860226	0.310048	-0.277449	0.781435	0.999603
foxp3_202	49281298	323.728	0.313438	0.36642	0.855407	0.392326	0.999603
foxp3_203	49265449	248.682	-0.165115	0.4087	-0.404001	0.686212	0.999603
foxp3_204	49226456	388.02	-0.36132	0.338632	-1.067	0.285973	0.999603
foxp3_205	49315757	225.548	0.270605	0.447406	0.604832	0.545291	0.999603
foxp3_206	49256792	513.364	0.0312785	0.282401	0.110759	0.911807	0.999603
foxp3_207	49236968	55.3495	-0.699894	0.858247	-0.815493	0.41479	NA
foxp3_208	49232147	190.743	0.0899341	0.464027	0.193812	0.846323	NA
foxp3_209	49275375	223.059	0.0433971	0.433594	0.100087	0.920275	0.999603
foxp3_210	49249368	1682.38	0.0560429	0.157939	0.354838	0.722711	0.999603
foxp3_211	49278870	419.426	-0.100797	0.31786	-0.317112	0.751159	0.999603
foxp3_212	49252457	301.967	0.0494807	0.381987	0.129535	0.896934	0.999603
foxp3_213	49315399	442.735	0.0192758	0.326068	0.0591157	0.95286	0.999603
foxp3_214	49290548	346.411	0.375291	0.348267	1.07759	0.281215	0.999603
foxp3_215	49268258	178.053	0.676194	0.49057	1.37838	0.168085	NA
foxp3_217	49259501	470.755	-0.119617	0.331562	-0.360768	0.718273	0.999603
foxp3_218	49235365	820.683	0.172647	0.236834	0.728979	0.466015	0.999603
foxp3_219	49287734	354.815	-0.0169613	0.339461	-0.0499652	0.96015	0.999603
foxp3_220	49265729	254.204	0.227639	0.402345	0.56578	0.571543	0.999603
foxp3_221	49270596	737.154	0.214247	0.238055	0.899988	0.368126	0.999603
foxp3_222	49255579	901.491	0.118594	0.22335	0.530976	0.595436	0.999603
foxp3_223	49292897	796.049	-0.0332049	0.234613	-0.14153	0.887451	0.999603
foxp3_224	49312935	343.075	0.53203	0.356182	1.49371	0.135253	0.999603
foxp3_225	49249239	642.883	0.0296984	0.259245	0.114557	0.908796	0.999603
foxp3_226	49272829	322.105	-0.0295112	0.404227	-0.0730064	0.941801	0.999603
foxp3_227	49303268	9.08277	-1.83423	2.41445	-0.759689	0.447441	NA
foxp3_228	49235896	558.044	0.247978	0.272747	0.909189	0.36325	0.999603
foxp3_229	49277918	628.226	-0.143476	0.264271	-0.542912	0.58719	0.999603
foxp3_230	49279901	582.095	0.186821	0.274296	0.681092	0.495814	0.999603
foxp3_231	49272397	508.011	0.267324	0.284216	0.940566	0.346927	0.999603
foxp3_232	49311760	327.373	-0.184467	0.370722	-0.49759	0.618773	0.999603
foxp3_233	49252179	251.9	-0.0971316	0.405214	-0.239705	0.810559	0.999603
foxp3_234	49231516	205.077	-0.239486	0.445892	-0.537093	0.591203	0.999603
foxp3_235	49282320	158.688	-1.04344	0.572492	-1.82262	0.0683605	NA
foxp3_236	49261243	142.061	-0.897682	0.547457	-1.63973	0.101061	NA
foxp3_237	49292387	327.691	0.118107	0.354763	0.33292	0.739195	0.999603
foxp3_238	49231458	178.491	0.63549	0.497082	1.27844	0.201095	NA
foxp3_239	49230197	413.147	0.0692523	0.317703	0.217978	0.827446	0.999603
foxp3_240	49281957	797.258	-0.209817	0.23668	-0.8865	0.375348	0.999603
foxp3_241	49271881	560.268	-0.078169	0.275619	-0.283612	0.776708	0.999603
foxp3_242	49251409	899.116	0.281411	0.236508	1.18986	0.234101	0.999603
foxp3_243	49261764	220.945	-0.256594	0.433266	-0.592233	0.553695	0.999603
foxp3_244	49271679	240.685	0.0320181	0.412484	0.0776227	0.938128	0.999603
foxp3_245	49275850	187.729	-0.0333285	0.465706	-0.0715657	0.942948	NA
foxp3_246	49234332	1494.47	-0.22061	0.184093	-1.19836	0.230775	0.999603
foxp3_247	49248446	834.767	0.247919	0.236091	1.0501	0.293672	0.999603
foxp3_248	49252400	485.772	0.136008	0.290476	0.468222	0.639626	0.999603
foxp3_249	49257012	745.648	0.150855	0.241473	0.624727	0.53215	0.999603
foxp3_250	49225711	520.776	-0.279823	0.289805	-0.965556	0.334266	0.999603
foxp3_251	49304534	1049.13	-0.0648344	0.19788	-0.327645	0.74318	0.999603
foxp3_252	49303599	705.014	0.0263696	0.241501	0.10919	0.913051	0.999603
foxp3_253	49281986	454.909	0.18692	0.301606	0.619749	0.535423	0.999603
foxp3_254	49256924	356.185	0.0469876	0.338878	0.138656	0.889722	0.999603
foxp3_255	49267561	255.481	0.206914	0.418003	0.495006	0.620596	0.999603
foxp3_256	49235779	528.314	-0.141284	0.278719	-0.506906	0.612221	0.999603
foxp3_257	49270021	2364.1	0.183063	0.136665	1.33951	0.180406	0.999603
foxp3_258	49237227	1434.45	0.107743	0.172669	0.623989	0.532635	0.999603
foxp3_259	49277006	297.886	0.178395	0.380446	0.468909	0.639134	0.999603
foxp3_260	49288540	270.601	0.228792	0.392396	0.583064	0.55985	0.999603
foxp3_261	49235358	607.341	0.27397	0.273699	1.00099	0.31683	0.999603
foxp3_262	49287789	268.037	0.209667	0.398583	0.52603	0.598867	0.999603
foxp3_263	49282973	359.194	-0.215122	0.357114	-0.602392	0.546913	0.999603
foxp3_264	49242844	206.072	-0.511966	0.467234	-1.09574	0.273193	0.999603
foxp3_265	49250744	344.936	-0.194332	0.345086	-0.563142	0.573339	0.999603
foxp3_266	49243407	2735.55	0.0202471	0.123408	0.164067	0.869678	0.999603
foxp3_267	49247233	370.256	-0.363687	0.349944	-1.03927	0.298679	0.999603
foxp3_268	49258747	1646.38	-0.0808151	0.171421	-0.471441	0.637326	0.999603
foxp3_269	49260686	350.59	-0.555339	0.383434	-1.44833	0.147525	0.999603
foxp3_270	49232287	440.314	-0.26131	0.309026	-0.845591	0.397781	0.999603
foxp3_271	49295581	408.167	-0.106031	0.335231	-0.316292	0.751781	0.999603
foxp3_272	49271177	259.019	-0.553893	0.408454	-1.35607	0.175076	0.999603
foxp3_273	49311358	353.344	0.268113	0.340573	0.787242	0.43114	0.999603
foxp3_274	49235383	395.049	0.362068	0.33014	1.09671	0.272769	0.999603
foxp3_275	49228411	865.675	-0.0902674	0.218557	-0.413015	0.679596	0.999603
foxp3_276	49253961	892.441	-0.265392	0.221307	-1.19921	0.230448	0.999603
foxp3_277	49282976	583.598	0.165214	0.265591	0.622061	0.533901	0.999603
foxp3_278	49251564	780.419	0.296912	0.235615	1.26016	0.207613	0.999603
foxp3_279	49281450	625.422	0.0811427	0.256196	0.316721	0.751455	0.999603
foxp3_280	49269481	1089.52	-0.0677216	0.199359	-0.339696	0.734085	0.999603
foxp3_281	49268652	191.729	0.439643	0.466605	0.942216	0.346082	NA
foxp3_282	49240867	181.504	-0.126711	0.473574	-0.267564	0.789035	NA
foxp3_283	49228336	248.794	0.56961	0.412476	1.38095	0.167293	0.999603
foxp3_284	49250282	881.532	0.173246	0.217737	0.795669	0.426224	0.999603
foxp3_285	49242358	1843.52	-0.0847832	0.163986	-0.517015	0.605146	0.999603
foxp3_286	49263931	904.601	0.12313	0.252247	0.488135	0.625454	0.999603
foxp3_287	49280118	873.943	0.182376	0.242624	0.751684	0.452241	0.999603
foxp3_288	49233404	473.956	0.35018	0.308881	1.13371	0.256918	0.999603
foxp3_289	49261868	620.942	0.102371	0.339582	0.301463	0.763062	0.999603
foxp3_290	49228189	308.501	0.218874	0.365317	0.599134	0.549083	0.999603
foxp3_291	49244395	385.698	-0.14029	0.326538	-0.42963	0.667465	0.999603
foxp3_292	49253742	701.772	-0.224598	0.241967	-0.928218	0.353295	0.999603
foxp3_293	49271934	279.701	0.134458	0.383176	0.350904	0.725661	0.999603
foxp3_294	49290207	594.124	0.0320182	0.264203	0.121188	0.903542	0.999603
foxp3_295	49266035	434.822	0.509754	0.317597	1.60504	0.108486	0.952444
foxp3_296	49243607	466.213	0.106029	0.296367	0.357761	0.720523	0.999603
foxp3_297	49286004	1573.41	-0.169161	0.167174	-1.01188	0.311595	0.999603
foxp3_298	49303605	808.892	-0.018739	0.234907	-0.0797721	0.936419	0.999603
foxp3_299	49270199	1166.48	0.451202	0.217226	2.07711	0.0377918	0.58649
foxp3_300	49251842	556.907	0.119382	0.288857	0.413292	0.679393	0.999603
foxp3_301	49303542	583.535	-0.0432445	0.267814	-0.161472	0.871722	0.999603
foxp3_302	49261830	385.782	-1.0639	0.350649	-3.0341	0.00241255	0.0875687
foxp3_303	49274707	304.564	-0.769129	0.379776	-2.02522	0.0428452	0.631894
foxp3_304	49244946	724.098	0.0487086	0.240109	0.20286	0.839244	0.999603
foxp3_305	49272901	447.217	-0.0575727	0.334558	-0.172086	0.86337	0.999603
foxp3_306	49251608	1072.6	0.0262786	0.195762	0.134237	0.893215	0.999603
foxp3_307	49239962	730.263	-0.0233209	0.241031	-0.096755	0.922921	0.999603
foxp3_308	49265224	474.89	-0.931358	0.306222	-3.04145	0.00235442	0.0859363
foxp3_309	49289466	518.333	0.178783	0.295613	0.604786	0.545321	0.999603
foxp3_310	49297655	134.588	-0.213767	0.549201	-0.389233	0.697104	NA
foxp3_311	49233916	180.027	-0.339986	0.504992	-0.67325	0.500789	NA
foxp3_312	49282097	277.657	0.159695	0.385707	0.414032	0.678851	0.999603
foxp3_313	49275938	370.804	-0.162959	0.340424	-0.478693	0.632157	0.999603
foxp3_314	49226684	303.951	0.853244	0.450631	1.89344	0.0582989	0.739158
foxp3_315	49277355	261.789	-0.00193767	0.395161	-0.0049035	0.996088	0.999951
foxp3_316	49304157	381.059	0.667927	0.358658	1.86229	0.0625617	0.7633
foxp3_317	49281967	205.792	-0.149767	0.453948	-0.329922	0.741459	0.999603
foxp3_318	49231568	278.223	0.0785985	0.391361	0.200834	0.840828	0.999603
foxp3_319	49249416	644.689	-0.215352	0.253078	-0.850931	0.394808	0.999603
foxp3_320	49278727	472.86	-0.22175	0.294413	-0.753194	0.451334	0.999603
foxp3_321	49281862	250.783	-0.168296	0.406185	-0.414333	0.678631	0.999603
foxp3_322	49258912	749.73	-0.0305237	0.238534	-0.127964	0.898178	0.999603
foxp3_323	49243408	2445.08	-0.0161389	0.130863	-0.123327	0.901848	0.999603
foxp3_324	49276894	602.824	-0.0499537	0.262767	-0.190106	0.849226	0.999603
foxp3_325	49264905	303.778	-0.314895	0.382423	-0.82342	0.410269	0.999603
foxp3_326	49243041	649.532	0.316448	0.258229	1.22545	0.220404	0.999603
foxp3_327	49274006	461.845	-0.384534	0.297992	-1.29042	0.196906	0.999603
foxp3_328	49250576	1774.47	-0.338916	0.152427	-2.22347	0.0261843	0.47533
foxp3_329	49249028	504.927	-0.174765	0.286376	-0.610263	0.541687	0.999603
foxp3_330	49235327	584.114	0.070292	0.26547	0.264783	0.791177	0.999603
foxp3_331	49250735	620.817	-0.0595392	0.273193	-0.217938	0.827477	0.999603
foxp3_332	49307323	88.5914	-0.0969135	0.678451	-0.142845	0.886412	NA
foxp3_333	49275021	289.371	0.0234092	0.406617	0.0575707	0.954091	0.999603
foxp3_334	49234422	564.213	-0.260709	0.289684	-0.899975	0.368133	0.999603
foxp3_335	49261516	493.144	-0.167305	0.303844	-0.550629	0.581888	0.999603
foxp3_336	49287951	157.856	-0.686218	0.553803	-1.2391	0.215308	NA
foxp3_337	49251887	234.174	-0.349138	0.417726	-0.835807	0.403264	0.999603
foxp3_338	49310837	350.609	-0.43978	0.36795	-1.19522	0.232002	0.999603
foxp3_339	49267196	402.648	0.647946	0.319228	2.02973	0.0423843	0.625863
foxp3_340	49242417	491.636	-0.256593	0.294405	-0.871567	0.383445	0.999603
foxp3_341	49230817	566.995	0.0178694	0.270428	0.0660782	0.947316	0.999603
foxp3_342	49255576	538.704	-0.39938	0.282703	-1.41272	0.157738	0.999603
foxp3_343	49248230	1354.83	0.0350123	0.178297	0.19637	0.84432	0.999603
foxp3_344	49233039	545.754	0.523336	0.318543	1.6429	0.100403	0.933752
foxp3_345	49250005	454.522	-0.531349	0.312893	-1.69818	0.0894734	0.89388
foxp3_346	49258806	420.033	-1.26824	0.317904	-3.98938	6.62472e-05	0.00544435
foxp3_347	49255635	280	-0.445038	0.38764	-1.14807	0.250939	0.999603
foxp3_348	49313799	195.87	0.131268	0.463192	0.283399	0.776871	0.999603
foxp3_349	49244461	223.537	0.0959314	0.429915	0.22314	0.823426	0.999603
foxp3_350	49244380	203.314	0.00719634	0.449253	0.0160184	0.98722	0.999603
foxp3_351	49290945	616.002	-0.00744291	0.25887	-0.0287516	0.977063	0.999603
foxp3_352	49266150	552.636	0.724123	0.27914	2.59412	0.00948338	0.242607
foxp3_353	49259223	461.441	-0.100846	0.305239	-0.330383	0.741111	0.999603
foxp3_354	49252060	372.787	-0.556788	0.33298	-1.67214	0.0944972	0.912124
foxp3_355	49278587	140.479	-0.69488	0.594793	-1.16827	0.242697	NA
foxp3_356	49237289	497.56	0.0538593	0.291993	0.184454	0.853657	0.999603
foxp3_357	49271021	342.639	-0.282321	0.360481	-0.783178	0.433523	0.999603
foxp3_358	49287432	988.07	0.165549	0.204568	0.809261	0.418365	0.999603
foxp3_359	49250338	569.274	-0.227739	0.280571	-0.811699	0.416964	0.999603
foxp3_360	49275961	78.0474	-0.792546	0.726552	-1.09083	0.275347	NA
foxp3_361	49254059	464.48	0.198681	0.310154	0.64059	0.521789	0.999603
foxp3_362	49268545	245.592	1.17159	0.415958	2.81662	0.00485325	0.148518
foxp3_363	49249412	519.367	-0.0226945	0.302845	-0.0749376	0.940264	0.999603
foxp3_364	49261876	271.44	-0.715678	0.45375	-1.57725	0.114738	0.973556
foxp3_365	49226181	189.277	0.194356	0.464421	0.418492	0.675588	NA
foxp3_366	49255856	389.319	0.251947	0.33756	0.746378	0.455439	0.999603
foxp3_367	49235433	412.379	-0.211043	0.314935	-0.670115	0.502785	0.999603
foxp3_368	49231873	1228.58	0.179426	0.183626	0.977132	0.328504	0.999603
foxp3_369	49236684	477.417	0.0384573	0.292851	0.13132	0.895522	0.999603
foxp3_370	49232188	591.482	-0.088183	0.267471	-0.329692	0.741633	0.999603
foxp3_371	49271542	261.308	0.238855	0.396158	0.60293	0.546555	0.999603
foxp3_372	49242004	581.477	0.227377	0.289371	0.785762	0.432007	0.999603
foxp3_373	49247878	373.762	-0.00304394	0.33258	-0.00915251	0.992697	0.999603
foxp3_374	49293552	420.714	0.0243072	0.311799	0.0779579	0.937862	0.999603
foxp3_375	49273678	227.674	-0.0372043	0.443482	-0.0838913	0.933143	0.999603
foxp3_376	49250752	761.17	-0.010174	0.23226	-0.0438046	0.96506	0.999603
foxp3_377	49265643	686.45	0.543842	0.262186	2.07426	0.0380552	0.587786
foxp3_378	49233992	167.964	0.304868	0.5015	0.607912	0.543246	NA
foxp3_379	49276331	395.643	-0.167246	0.322748	-0.518192	0.604324	0.999603
foxp3_380	49251988	304.233	0.0645483	0.369028	0.174914	0.861147	0.999603
foxp3_381	49275412	201.43	0.153563	0.45448	0.337888	0.735448	0.999603
foxp3_382	49270403	1866.12	-0.0501235	0.165273	-0.303277	0.761679	0.999603
foxp3_383	49257682	360.722	0.00899558	0.337356	0.0266649	0.978727	0.999603
foxp3_384	49268859	349.228	0.673424	0.345054	1.95165	0.0509796	0.69406
foxp3_385	49239490	242.644	-1.00703	0.506535	-1.98808	0.0468023	0.662036
foxp3_386	49272762	471.112	-0.163514	0.305674	-0.534931	0.592698	0.999603
foxp3_387	49254933	578.011	0.0522232	0.279424	0.186896	0.851743	0.999603
foxp3_388	49237721	541.948	0.0414709	0.281828	0.147149	0.883014	0.999603
foxp3_389	49252406	477.377	-0.0756394	0.29326	-0.257926	0.796464	0.999603
foxp3_390	49226537	486.117	0.173762	0.291336	0.59643	0.550888	0.999603
foxp3_391	49256155	324.393	-0.38055	0.357047	-1.06583	0.286502	0.999603
foxp3_392	49233439	435.624	-0.108044	0.313792	-0.344319	0.730607	0.999603
foxp3_393	49242152	644.019	0.334354	0.252375	1.32483	0.185227	0.999603
foxp3_394	49266998	511.459	-0.0320699	0.311848	-0.102838	0.918091	0.999603
foxp3_395	49261917	1740.77	-1.03174	0.19636	-5.25434	1.48554e-07	3.0812e-05
foxp3_396	49226972	330.946	-0.377193	0.371617	-1.015	0.310104	0.999603
foxp3_397	49273150	407.576	-0.56312	0.322786	-1.74456	0.0810612	0.853119
foxp3_398	49292317	229.512	-0.466452	0.474937	-0.982135	0.326034	0.999603
foxp3_399	49233984	344.725	-0.154506	0.359313	-0.430004	0.667193	0.999603
foxp3_400	49255258	316.119	-0.0773806	0.362285	-0.21359	0.830867	0.999603
foxp3_401	49275933	164.618	-0.526465	0.499877	-1.05319	0.292255	NA
foxp3_402	49240654	1116.32	-0.0104441	0.191942	-0.0544129	0.956606	0.999603
foxp3_403	49312030	689.717	0.228263	0.2492	0.915981	0.359677	0.999603
foxp3_404	49313804	142.044	-0.432405	0.577926	-0.748201	0.454339	NA
foxp3_405	49254878	701.591	-0.215652	0.252203	-0.855075	0.39251	0.999603
foxp3_406	49247092	99.6988	0.890133	0.650225	1.36896	0.171012	NA
foxp3_407	49274203	401.875	0.059627	0.326337	0.182716	0.855021	0.999603
foxp3_408	49242680	229.063	-0.14943	0.441213	-0.33868	0.734851	0.999603
foxp3_409	49248299	980.685	0.220495	0.214492	1.02799	0.303955	0.999603
foxp3_410	49266876	420.287	0.407628	0.314461	1.29628	0.19488	0.999603
foxp3_411	49247537	2056.39	0.130031	0.142127	0.91489	0.360249	0.999603
foxp3_412	49274855	722.093	-0.297133	0.252205	-1.17814	0.23874	0.999603
foxp3_413	49282753	624.701	0.29592	0.268393	1.10256	0.270217	0.999603
foxp3_414	49261384	315.944	-0.381934	0.371899	-1.02698	0.304429	0.999603
foxp3_415	49231949	460.067	-0.205568	0.325715	-0.631128	0.527957	0.999603
foxp3_416	49273794	1277.88	-0.719397	0.189987	-3.78657	0.000152742	0.010637
foxp3_417	49273818	524.632	-0.979842	0.292395	-3.35108	0.000804956	0.0403002
foxp3_418	49277506	224.804	-0.253964	0.429456	-0.591361	0.554278	0.999603
foxp3_419	49274238	555.941	0.317666	0.276231	1.15	0.250142	0.999603
foxp3_420	49245751	128.325	0.321775	0.565417	0.569093	0.569293	NA
foxp3_421	49256813	502.17	-0.221238	0.297445	-0.743794	0.457001	0.999603
foxp3_422	49276959	237.415	-0.449997	0.417951	-1.07667	0.281626	0.999603
foxp3_423	49253528	1038.47	-0.168741	0.212117	-0.795509	0.426318	0.999603
foxp3_424	49284271	287.474	0.000910746	0.381737	0.00238579	0.998096	0.999951
foxp3_425	49308292	590.517	0.193746	0.264024	0.733821	0.463058	0.999603
foxp3_426	49274376	141.062	0.048349	0.548543	0.0881408	0.929765	NA
foxp3_427	49312828	374.1	-0.166583	0.346469	-0.480803	0.630656	0.999603
foxp3_428	49261115	466.815	-0.372344	0.297988	-1.24953	0.211472	0.999603
foxp3_429	49278421	212.726	0.306007	0.443969	0.689254	0.490664	0.999603
foxp3_430	49235820	327.022	-0.38145	0.381996	-0.998569	0.318004	0.999603
foxp3_431	49268931	356.351	0.586012	0.340699	1.72003	0.085427	0.874415
foxp3_432	49232925	638.171	0.204209	0.255476	0.799325	0.424102	0.999603
foxp3_433	49240617	407.546	0.182535	0.317971	0.574061	0.565927	0.999603
foxp3_434	49249319	414.327	0.307303	0.32419	0.947911	0.343175	0.999603
foxp3_435	49304108	241.904	-0.482708	0.436126	-1.10681	0.268377	0.999603
foxp3_436	49312944	321.19	0.832521	0.396559	2.09936	0.0357853	0.571497
foxp3_437	49310534	697.4	0.234097	0.253752	0.922541	0.356246	0.999603
foxp3_438	49251946	562.759	-0.140561	0.272596	-0.515639	0.606107	0.999603
foxp3_439	49269233	367.639	0.730806	0.343774	2.12583	0.0335172	0.552174
foxp3_440	49267511	344.833	1.11743	0.358986	3.11275	0.00185351	0.0715866
foxp3_441	49269642	1435.72	0.0108859	0.169276	0.0643088	0.948724	0.999603
foxp3_442	49259656	454.13	-0.770253	0.302051	-2.55007	0.0107701	0.265043
foxp3_443	49242432	193.409	-0.0860723	0.468795	-0.183603	0.854325	0.999603
foxp3_444	49242014	531.46	-0.133478	0.294904	-0.452615	0.650826	0.999603
foxp3_445	49256755	355.927	-0.0597539	0.350676	-0.170396	0.864698	0.999603
foxp3_446	49258308	1959.74	-0.0683201	0.145094	-0.470868	0.637735	0.999603
foxp3_447	49253860	1040.84	-0.297547	0.201335	-1.47787	0.139443	0.999603
foxp3_448	49258609	443.736	0.262624	0.329251	0.797642	0.425078	0.999603
foxp3_449	49249686	777.248	-0.233192	0.245631	-0.949356	0.342439	0.999603
foxp3_450	49261668	547.244	-0.462561	0.276005	-1.67591	0.0937552	0.912124
foxp3_451	49225790	365.064	-0.566625	0.353741	-1.60181	0.109198	0.953501
foxp3_452	49226900	523.348	-0.409031	0.317731	-1.28735	0.197972	0.999603
foxp3_453	49273438	44.2736	-0.0387277	1.00621	-0.0384889	0.969298	NA
foxp3_454	49225831	100.669	0.91814	0.646118	1.42101	0.155314	NA
foxp3_455	49313809	519.848	-0.334995	0.302412	-1.10774	0.267973	0.999603
foxp3_456	49278066	648.158	-0.0911433	0.255141	-0.357226	0.720922	0.999603
foxp3_457	49280981	304.98	-0.259071	0.389451	-0.665221	0.505909	0.999603
foxp3_458	49272116	405.778	0.479597	0.336438	1.42551	0.154009	0.999603
foxp3_459	49281905	818.594	-0.267013	0.235726	-1.13273	0.257328	0.999603
foxp3_460	49249454	615.816	-0.087998	0.264153	-0.333133	0.739034	0.999603
foxp3_461	49258113	335.118	-0.187576	0.353073	-0.531266	0.595234	0.999603
foxp3_462	49255618	227.446	0.0499403	0.428156	0.116641	0.907145	0.999603
foxp3_463	49278880	512.489	-0.000292406	0.289344	-0.00101059	0.999194	0.999951
foxp3_464	49275319	369.4	-0.503901	0.337037	-1.49509	0.13489	0.999603
foxp3_465	49263814	326.858	-1.46722	0.363442	-4.03703	5.41331e-05	0.00468449
foxp3_466	49315161	238.819	0.327994	0.421832	0.777546	0.436836	0.999603
foxp3_467	49258002	420.616	-0.441616	0.32154	-1.37344	0.169615	0.999603
foxp3_468	49261825	363.49	-0.955042	0.336609	-2.83724	0.0045505	0.140571
foxp3_469	49269133	664.43	0.661596	0.265187	2.49483	0.0126018	0.29831
foxp3_470	49259410	648.643	-0.266228	0.294253	-0.90476	0.365593	0.999603
foxp3_471	49242599	211.788	0.737952	0.453158	1.62847	0.103426	0.943704
foxp3_472	49242928	587.436	-0.151738	0.271159	-0.559591	0.575758	0.999603
foxp3_473	49272550	645.961	0.447476	0.290118	1.5424	0.122977	0.993508
foxp3_474	49250380	1072.75	-0.0593258	0.195663	-0.303203	0.761735	0.999603
foxp3_475	49262613	580.223	-0.0156781	0.269563	-0.0581611	0.95362	0.999603
foxp3_476	49227187	400.601	0.670713	0.384565	1.74408	0.0811445	0.853119
foxp3_477	49260505	287.691	0.545133	0.43289	1.25929	0.207927	0.999603
foxp3_478	49249220	54.31	0.0542966	0.861872	0.0629985	0.949768	NA
foxp3_479	49254846	329.289	-0.633422	0.357322	-1.77269	0.0762798	0.831452
foxp3_480	49256091	310.902	0.198636	0.374129	0.530929	0.595468	0.999603
foxp3_481	49287580	515.597	0.110153	0.281857	0.390811	0.695937	0.999603
foxp3_482	49295952	236.818	-0.460151	0.432632	-1.06361	0.287506	0.999603
foxp3_483	49262148	1324.05	-0.38376	0.180558	-2.12541	0.0335521	0.552174
foxp3_484	49304137	620.257	0.0610333	0.261389	0.233496	0.815376	0.999603
foxp3_485	49272623	519.54	-0.286984	0.280952	-1.02147	0.307032	0.999603
foxp3_486	49260938	479.211	-0.752103	0.313873	-2.3962	0.016566	0.351766
foxp3_487	49247126	400.714	-0.0408001	0.320857	-0.12716	0.898814	0.999603
foxp3_488	49287115	795.834	0.170712	0.227113	0.751663	0.452254	0.999603
foxp3_490	49264789	589.322	-1.49669	0.266816	-5.60944	2.02984e-08	5.52581e-06
foxp3_491	49269708	1565.63	0.369317	0.162234	2.27645	0.0228193	0.434513
foxp3_492	49256404	477.373	0.118065	0.29573	0.399232	0.689722	0.999603
foxp3_493	49294220	263.633	-0.225175	0.403956	-0.557426	0.577237	0.999603
foxp3_494	49275036	389.806	-0.602371	0.33042	-1.82305	0.0682963	0.791862
foxp3_495	49251617	573.626	-0.362104	0.275479	-1.31445	0.188694	0.999603
foxp3_496	49269460	713.278	0.45275	0.242797	1.86473	0.0622197	0.762991
foxp3_497	49257036	500.732	-0.00537163	0.288682	-0.0186074	0.985154	0.999603
foxp3_498	49258534	320.414	-0.827317	0.369789	-2.23727	0.0252687	0.464754
foxp3_499	49257171	552.663	-1.4565	0.307577	-4.73539	2.18634e-06	0.000332196
foxp3_500	49250349	451.383	-0.45746	0.307416	-1.48808	0.136729	0.999603
foxp3_501	49269198	885.312	0.330615	0.215698	1.53277	0.125333	0.998009
foxp3_502	49287271	450.215	-0.00226823	0.302853	-0.00748954	0.994024	0.999951
foxp3_503	49275456	351.529	0.148936	0.364107	0.409046	0.682506	0.999603
foxp3_504	49260063	485.878	-0.526269	0.307248	-1.71285	0.0867404	0.880681
foxp3_505	49290283	277.93	-0.424818	0.38369	-1.10719	0.268211	0.999603
foxp3_506	49249553	42.7641	-0.18191	0.963532	-0.188795	0.850253	NA
foxp3_507	49255800	155.023	-0.415158	0.520746	-0.797237	0.425313	NA
foxp3_508	49291774	607.689	-0.0560123	0.259811	-0.215589	0.829308	0.999603
foxp3_509	49242300	458.16	0.0523718	0.302024	0.173403	0.862335	0.999603
foxp3_510	49278258	523.237	0.137087	0.289847	0.472963	0.63624	0.999603
foxp3_511	49276952	212.286	0.210629	0.439094	0.47969	0.631448	0.999603
foxp3_512	49249507	679.886	-0.050567	0.257969	-0.19602	0.844595	0.999603
foxp3_513	49236002	885.301	0.147377	0.215303	0.684509	0.493654	0.999603
foxp3_514	49263751	470.507	-0.358412	0.325221	-1.10206	0.270437	0.999603
foxp3_515	49260484	621.455	-0.0570019	0.257264	-0.221569	0.824649	0.999603
foxp3_516	49245304	324.893	0.245345	0.354854	0.691395	0.489317	0.999603
foxp3_517	49277184	356.298	-0.0159754	0.33877	-0.047157	0.962388	0.999603
foxp3_518	49233402	393.871	-0.676648	0.383024	-1.7666	0.0772961	0.836116
foxp3_519	49250212	2172.92	-0.0428739	0.138602	-0.309331	0.75707	0.999603
foxp3_520	49266159	204.056	0.555574	0.449871	1.23496	0.216844	0.999603
foxp3_521	49283944	338.107	0.132284	0.351348	0.376503	0.706543	0.999603
foxp3_522	49261564	470.732	-0.113457	0.3037	-0.373582	0.708715	0.999603
foxp3_523	49321783	621.24	0.0860416	0.257592	0.334022	0.738363	0.999603
foxp3_524	49276765	429.462	-0.357422	0.339598	-1.05249	0.292576	0.999603
foxp3_525	49290632	730.863	-0.0719451	0.237054	-0.303497	0.761511	0.999603
foxp3_526	49253275	232.109	0.591437	0.421775	1.40226	0.160838	0.999603
foxp3_527	49269785	1689.23	0.527145	0.158897	3.31753	0.000908169	0.043469
foxp3_528	49258109	363.582	-0.232913	0.336129	-0.692927	0.488355	0.999603
foxp3_529	49260647	297.565	-2.2498	0.377934	-5.95291	2.63416e-09	1.04305e-06
foxp3_530	49242892	432.23	0.385476	0.337348	1.14266	0.253178	0.999603
foxp3_531	49232262	330.055	0.0483599	0.353263	0.136895	0.891114	0.999603
foxp3_532	49274372	389.246	0.0303167	0.326467	0.0928631	0.926012	0.999603
foxp3_533	49266893	159.919	0.375266	0.504464	0.743891	0.456943	NA
foxp3_534	49231943	460.502	-0.0858195	0.30102	-0.285096	0.775571	0.999603
foxp3_535	49274369	649.212	-0.00617177	0.252291	-0.0244629	0.980483	0.999603
foxp3_536	49247741	672.344	0.211402	0.253405	0.834246	0.404143	0.999603
foxp3_537	49238422	325.532	0.0692443	0.365515	0.189443	0.849746	0.999603
foxp3_538	49291786	673.054	0.181973	0.256345	0.709877	0.47778	0.999603
foxp3_539	49263938	546.668	-2.09435	0.307922	-6.80154	1.03507e-11	8.45331e-09
foxp3_540	49290099	210.726	0.135322	0.445351	0.303854	0.761239	0.999603
foxp3_541	49261000	288.819	-0.745659	0.381595	-1.95406	0.050694	0.693732
foxp3_542	49271671	547.054	0.223797	0.281136	0.796044	0.426006	0.999603
foxp3_543	49253479	98.3141	0.503404	0.641798	0.784365	0.432826	NA
foxp3_544	49279875	509.258	0.0464356	0.296311	0.156713	0.875471	0.999603
foxp3_545	49230088	366.531	-0.219861	0.352524	-0.623676	0.53284	0.999603
foxp3_546	49310541	359.061	0.335991	0.397747	0.844734	0.398259	0.999603
foxp3_547	49250521	305.982	-0.285899	0.37303	-0.766425	0.443424	0.999603
foxp3_548	49268557	653.829	0.652714	0.253018	2.57972	0.00988812	0.251378
foxp3_549	49268136	192.369	-0.0232921	0.466009	-0.0499821	0.960137	NA
foxp3_550	49248690	2057.15	0.0530936	0.150482	0.352823	0.724221	0.999603
foxp3_551	49262436	434.738	-0.148571	0.324967	-0.45719	0.647535	0.999603
foxp3_552	49242940	1153.61	0.277145	0.211715	1.30905	0.190519	0.999603
foxp3_553	49259702	455.97	-0.290627	0.304526	-0.954357	0.339903	0.999603
foxp3_554	49260537	352.855	-0.175963	0.340397	-0.516934	0.605202	0.999603
foxp3_555	49238412	325.494	0.00340681	0.363947	0.00936074	0.992531	0.999603
foxp3_556	49285829	582.325	-0.0131132	0.274669	-0.0477418	0.961922	0.999603
foxp3_557	49303954	338.564	-0.0847077	0.348743	-0.242894	0.808087	0.999603
foxp3_558	49266217	360.954	0.92564	0.361426	2.56108	0.0104347	0.260212
foxp3_559	49238971	534.287	-0.32974	0.282552	-1.16701	0.243208	0.999603
foxp3_560	49231448	358.65	0.268333	0.349796	0.767112	0.443015	0.999603
foxp3_561	49239718	337.45	0.157631	0.350521	0.449706	0.652922	0.999603
foxp3_562	49292146	196.753	-0.10365	0.455403	-0.227601	0.819956	0.999603
foxp3_563	49255716	618.121	-0.132325	0.257827	-0.513231	0.60779	0.999603
foxp3_564	49238526	134.981	-0.354625	0.599925	-0.591115	0.554443	NA
foxp3_565	49231232	251.125	-0.397846	0.419558	-0.948251	0.343002	0.999603
foxp3_566	49271100	565.532	-0.0326329	0.288809	-0.112991	0.910037	0.999603
foxp3_567	49248133	398.815	-0.0448291	0.320729	-0.139773	0.88884	0.999603
foxp3_568	49239706	361.145	0.55317	0.35886	1.54147	0.123203	0.993508
foxp3_569	49292237	489.736	0.165605	0.307734	0.538144	0.590478	0.999603
foxp3_570	49281411	1476.23	-0.17158	0.175696	-0.976571	0.328782	0.999603
foxp3_571	49254574	415.054	-0.437451	0.316455	-1.38235	0.166865	0.999603
foxp3_572	49276476	168.783	-0.581322	0.533395	-1.08985	0.275778	NA
foxp3_573	49275287	206.271	0.363139	0.506979	0.71628	0.473818	0.999603
foxp3_574	49269785	1578.99	0.606701	0.161808	3.74951	0.000177183	0.0118125
foxp3_575	49243289	726.334	-0.196237	0.258683	-0.758601	0.448091	0.999603
foxp3_576	49239643	405.268	0.373337	0.329692	1.13238	0.257474	0.999603
foxp3_577	49291986	433.763	0.346943	0.310824	1.1162	0.264335	0.999603
foxp3_578	49268294	524.396	0.870224	0.280379	3.10374	0.00191089	0.0730106
foxp3_579	49287925	329.382	0.399442	0.393334	1.01553	0.309854	0.999603
foxp3_580	49313528	545.72	0.270455	0.293848	0.920388	0.35737	0.999603
foxp3_581	49253929	633.365	-0.416402	0.266894	-1.56018	0.118718	0.986826
foxp3_582	49249486	441.592	-0.16313	0.306585	-0.532089	0.594665	0.999603
foxp3_583	49230359	600.329	-0.469679	0.281023	-1.67132	0.0946582	0.912841
foxp3_584	49309168	216.375	0.171519	0.47878	0.358241	0.720163	0.999603
foxp3_585	49280058	854.16	0.141283	0.239574	0.589728	0.555373	0.999603
foxp3_586	49286811	556.591	-0.106093	0.283091	-0.374767	0.707834	0.999603
foxp3_587	49304221	401.966	-0.0676891	0.32301	-0.209557	0.834013	0.999603
foxp3_588	49252054	486.002	-0.0944623	0.296757	-0.318315	0.750246	0.999603
foxp3_589	49258533	362.788	-0.633136	0.389721	-1.62459	0.104251	0.947318
foxp3_590	49279871	283.352	-0.188783	0.403608	-0.467738	0.639972	0.999603
foxp3_591	49230815	524.811	-0.35509	0.328359	-1.08141	0.279515	0.999603
foxp3_592	49248976	1682.87	-0.165844	0.159839	-1.03757	0.299471	0.999603
foxp3_593	49255576	994.833	-0.148362	0.206415	-0.718758	0.47229	0.999603
foxp3_594	49239280	860.668	-0.169821	0.224338	-0.756985	0.449059	0.999603
foxp3_595	49247679	626.544	0.268691	0.283274	0.948521	0.342864	0.999603
foxp3_596	49237007	271.955	-0.67217	0.467898	-1.43657	0.150839	0.999603
foxp3_597	49260614	629.884	-0.13831	0.26373	-0.52444	0.599972	0.999603
foxp3_598	49250039	792.855	-0.172458	0.228819	-0.753689	0.451036	0.999603
foxp3_599	49255889	237.061	-0.380605	0.428282	-0.888678	0.374176	0.999603
foxp3_600	49259501	263.39	0.45393	0.396721	1.14421	0.252538	0.999603
foxp3_601	49255859	52.6135	-0.882728	0.908073	-0.97209	0.331006	NA
foxp3_602	49235006	372.05	0.318098	0.335631	0.947759	0.343252	0.999603
foxp3_603	49231966	460.525	0.356945	0.2999	1.19021	0.233962	0.999603
foxp3_604	49265477	202.969	0.26173	0.468808	0.558289	0.576647	0.999603
foxp3_605	49266279	339.94	0.270615	0.356654	0.75876	0.447996	0.999603
foxp3_606	49265478	303.163	0.195806	0.371012	0.527763	0.597664	0.999603
foxp3_607	49285891	1049.75	0.314347	0.202764	1.55031	0.121067	0.990584
foxp3_608	49270753	645.049	0.330992	0.262798	1.25949	0.207853	0.999603
foxp3_609	49225781	195.859	0.177093	0.464677	0.381109	0.703122	0.999603
foxp3_611	49253228	226.281	0.218883	0.449403	0.487054	0.62622	0.999603
foxp3_612	49273699	480.833	-1.32196	0.308265	-4.28839	1.7997e-05	0.00180897
foxp3_613	49310120	228.253	1.077	0.545391	1.97472	0.0482995	0.673563
foxp3_614	49263155	442.556	-1.06005	0.31212	-3.39629	0.000683064	0.0356513
foxp3_615	49264204	595.663	-1.32352	0.288954	-4.58038	4.64141e-06	0.000631763
foxp3_616	49236014	450.432	0.20118	0.310452	0.648022	0.516971	0.999603
foxp3_617	49281263	321.829	-0.445411	0.403397	-1.10415	0.269528	0.999603
foxp3_618	49260736	816.481	-1.39203	0.257678	-5.40219	6.58337e-08	1.57229e-05
foxp3_619	49262773	811.611	-0.902217	0.238337	-3.78547	0.00015342	0.010637
foxp3_620	49267562	413.616	0.581242	0.314936	1.84559	0.0649524	0.77585
foxp3_621	49259810	267.968	-0.352511	0.444393	-0.79324	0.427638	0.999603
foxp3_623	49229941	288.148	0.0287768	0.388295	0.0741107	0.940922	0.999603
foxp3_624	49237172	605.706	-0.240685	0.264885	-0.90864	0.36354	0.999603
foxp3_625	49312658	116.952	-0.650207	0.5976	-1.08803	0.276582	NA
foxp3_626	49270963	984.946	0.190724	0.204437	0.93292	0.350861	0.999603
foxp3_627	49231835	908.806	-0.127863	0.217695	-0.587352	0.556967	0.999603
foxp3_628	49252554	566.394	-0.555574	0.269778	-2.05937	0.0394586	0.601639
foxp3_629	49278944	379.549	0.297945	0.332262	0.896716	0.36987	0.999603
foxp3_630	49306587	476.403	0.23077	0.300766	0.767273	0.442919	0.999603
foxp3_631	49249725	773.543	0.302643	0.238952	1.26654	0.205318	0.999603
foxp3_632	49294224	519.458	0.182784	0.282422	0.647202	0.517501	0.999603
foxp3_633	49249510	331.98	-0.0564501	0.353199	-0.159825	0.873019	0.999603
foxp3_635	49258807	469.026	-0.393286	0.297834	-1.32049	0.186672	0.999603
foxp3_636	49236045	263.174	-0.603375	0.410728	-1.46904	0.141823	0.999603
foxp3_637	49311839	1567.32	-0.056323	0.166224	-0.338837	0.734733	0.999603
foxp3_638	49225586	756.495	0.118697	0.232853	0.509748	0.610228	0.999603
foxp3_639	49278457	366.002	-0.197459	0.344672	-0.572889	0.56672	0.999603
foxp3_640	49247763	397.951	0.230301	0.327671	0.702842	0.482154	0.999603
foxp3_641	49239404	238.254	-0.019204	0.427214	-0.0449518	0.964146	0.999603
foxp3_642	49317344	440.034	-0.612883	0.357061	-1.71647	0.0860766	0.87735
foxp3_643	NA	517.379	-0.0834134	0.288389	-0.289239	0.772398	0.999603
foxp3_644	49269734	450.762	0.211918	0.303602	0.698015	0.485168	0.999603
foxp3_645	49282052	224.148	-0.159	0.426521	-0.372782	0.70931	0.999603
foxp3_646	49251152	299.038	-0.455079	0.386184	-1.1784	0.238637	0.999603
foxp3_647	49273677	419.95	0.220324	0.324853	0.678227	0.497628	0.999603
foxp3_649	NA	635.059	0.0481473	0.255047	0.188778	0.850267	0.999603
foxp3_650	49251976	468.937	0.0334608	0.311172	0.107532	0.914367	0.999603
foxp3_652	49242897	258.097	-0.405188	0.39781	-1.01855	0.308418	0.999603
foxp3_653	49295953	386.709	-0.204826	0.329376	-0.62186	0.534034	0.999603
foxp3_654	49251152	217.057	-0.466989	0.457635	-1.02044	0.307519	0.999603
foxp3_655	49231714	678.941	0.0543742	0.254011	0.214063	0.830498	0.999603
foxp3_656	49258359	1592.58	-0.190405	0.178313	-1.06781	0.285606	0.999603
foxp3_657	49273878	653.261	-0.341788	0.253124	-1.35028	0.176927	0.999603
foxp3_658	49258306	1412.26	-0.429011	0.173362	-2.47465	0.0133367	0.307599
foxp3_659	49289387	384.701	0.0625755	0.327995	0.190782	0.848696	0.999603
foxp3_660	49252970	246.733	-0.263322	0.427316	-0.616222	0.537748	0.999603
foxp3_661	49286934	849.595	-0.00798762	0.220072	-0.0362956	0.971047	0.999603
foxp3_662	49251870	686.927	-0.0760456	0.251687	-0.302143	0.762543	0.999603
foxp3_663	49303549	632.86	0.0928932	0.259154	0.358447	0.720009	0.999603
foxp3_664	49256008	791.92	0.238229	0.227625	1.04658	0.295291	0.999603
foxp3_665	49247442	817.577	0.0726299	0.22486	0.323	0.746695	0.999603
foxp3_666	49262763	305.54	-0.198691	0.365668	-0.543363	0.58688	0.999603
foxp3_667	49276775	604.876	0.131852	0.261959	0.503333	0.61473	0.999603
foxp3_668	49275915	223.417	-0.429322	0.434175	-0.988823	0.32275	0.999603
foxp3_669	49277603	612.651	-0.142595	0.269741	-0.528635	0.597058	0.999603
foxp3_670	49283657	293.275	0.164291	0.373451	0.439927	0.65999	0.999603
foxp3_671	49293575	346.125	-0.125893	0.343912	-0.366063	0.714318	0.999603
foxp3_672	49275358	474.798	-0.303396	0.30643	-0.990098	0.322126	0.999603
foxp3_673	49232413	659.341	-0.0250052	0.250194	-0.0999431	0.920389	0.999603
foxp3_674	49258970	364.285	-0.0488282	0.335189	-0.145674	0.884179	0.999603
foxp3_675	49293401	343.321	-0.0288776	0.371233	-0.0777884	0.937996	0.999603
foxp3_676	49268397	161.482	0.814436	0.509967	1.59704	0.110258	NA
foxp3_678	49312943	544.035	0.179011	0.279174	0.641218	0.521381	0.999603
foxp3_679	49281420	402.369	-0.252284	0.356455	-0.707759	0.479095	0.999603
foxp3_680	49256730	1545.19	0.0693539	0.166134	0.417457	0.676344	0.999603
foxp3_681	49271129	148.785	-0.407877	0.566451	-0.720057	0.47149	NA
foxp3_682	49285657	225.362	-1.11258	0.480382	-2.31604	0.0205562	0.406366
foxp3_683	49287092	843.948	0.11238	0.227451	0.494084	0.621247	0.999603
foxp3_684	49240761	465.086	-0.217647	0.303429	-0.717291	0.473194	0.999603
foxp3_685	49259658	316.894	-0.331817	0.370522	-0.895537	0.3705	0.999603
foxp3_686	49259574	1548.76	-0.159759	0.172879	-0.924106	0.355431	0.999603
foxp3_687	49261696	176.805	-0.359075	0.485074	-0.740248	0.45915	NA
foxp3_688	49230024	584.912	0.128425	0.267522	0.480056	0.631188	0.999603
foxp3_689	49239671	415.221	0.157066	0.325549	0.482465	0.629476	0.999603
foxp3_690	49249689	867.574	-0.0958628	0.217992	-0.439754	0.660116	0.999603
foxp3_691	49225604	528.435	-0.0692434	0.285902	-0.242193	0.808631	0.999603
foxp3_692	49242422	160.676	-1.13069	0.577794	-1.9569	0.050359	NA
foxp3_693	49225652	173.105	-0.250622	0.509965	-0.491449	0.623109	NA
foxp3_694	49257991	473.121	-0.446656	0.313154	-1.42631	0.153778	0.999603
foxp3_695	49251571	323.8	-0.115666	0.360735	-0.320639	0.748484	0.999603
foxp3_696	49258996	774.632	-0.243315	0.235581	-1.03283	0.301683	0.999603
foxp3_697	49277953	503.118	0.105886	0.291579	0.363148	0.716494	0.999603
foxp3_698	49252914	534.288	-0.0455672	0.300286	-0.151746	0.879387	0.999603
foxp3_699	49267552	556.138	0.569582	0.285631	1.99412	0.0461391	0.656754
foxp3_700	49246501	485.915	-0.201493	0.295656	-0.681512	0.495547	0.999603
foxp3_701	49275457	509.604	-0.392099	0.292757	-1.33933	0.180463	0.999603
foxp3_702	49270060	2595.4	0.131968	0.126305	1.04484	0.296098	0.999603
foxp3_703	49274420	226.396	0.393437	0.426298	0.922915	0.356051	0.999603
foxp3_704	49280109	3.95799	0.804704	2.97578	0.270418	0.786839	NA
foxp3_705	49282223	340.303	-0.46141	0.34711	-1.32929	0.183752	0.999603
foxp3_706	49256705	275.229	0.00372641	0.401205	0.00928805	0.992589	0.999603
foxp3_707	49254107	422.851	-0.406313	0.31823	-1.27679	0.201676	0.999603
foxp3_708	49247011	364.569	-0.0744528	0.337777	-0.22042	0.825544	0.999603
foxp3_709	49259665	500.643	-0.519172	0.287008	-1.80891	0.0704652	0.802063
foxp3_710	49230744	282.982	-0.409324	0.410099	-0.99811	0.318226	0.999603
foxp3_711	49309169	628.472	0.150146	0.2643	0.568089	0.569974	0.999603
foxp3_712	49236165	314.513	0.203049	0.369975	0.54882	0.583129	0.999603
foxp3_713	49261669	514.289	-0.0669016	0.305578	-0.218934	0.826701	0.999603
foxp3_714	49286552	1094.7	0.253399	0.211581	1.19765	0.231055	0.999603
foxp3_715	49231756	2192.59	0.0149334	0.148124	0.100817	0.919696	0.999603
foxp3_716	49266232	1312.71	0.54628	0.17895	3.05269	0.00226801	0.0834493
foxp3_717	49282170	451.076	0.257448	0.302214	0.851875	0.394284	0.999603
foxp3_718	49250350	247.915	-0.702885	0.445843	-1.57653	0.114903	0.973905
foxp3_719	49310550	581.251	-0.277029	0.293063	-0.945289	0.344511	0.999603
foxp3_720	49251183	1240.36	-0.474207	0.194374	-2.43967	0.0147009	0.324293
foxp3_721	49247830	709.761	-0.0241799	0.247197	-0.0978162	0.922078	0.999603
foxp3_722	49252734	501.864	-0.580166	0.287518	-2.01785	0.0436073	0.638808
foxp3_723	49225658	764.191	0.232341	0.2332	0.996316	0.319097	0.999603
foxp3_724	49226788	219.624	0.637218	0.486189	1.31064	0.18998	0.999603
foxp3_725	49286660	117.527	-0.13193	0.673028	-0.196025	0.84459	NA
foxp3_726	49243418	2229.16	-0.0249681	0.136547	-0.182853	0.854913	0.999603
foxp3_727	49303543	523.438	0.0398723	0.280529	0.142133	0.886975	0.999603
foxp3_728	49268831	96.0162	0.348072	0.67471	0.515883	0.605936	NA
foxp3_729	49282049	580.196	0.295414	0.270147	1.09353	0.274161	0.999603
foxp3_730	49233470	350.322	0.240128	0.343053	0.699974	0.483944	0.999603
foxp3_731	49250186	176.599	-0.416103	0.517978	-0.803321	0.421789	NA
foxp3_732	49267996	201.703	0.772809	0.450956	1.71371	0.0865816	0.879753
foxp3_733	49230209	1321.88	0.31293	0.180502	1.73367	0.0829769	0.86173
foxp3_734	49257754	623.307	0.0865175	0.25659	0.337182	0.73598	0.999603
foxp3_735	49276889	652.114	-0.495008	0.269731	-1.83519	0.0664773	0.786117
foxp3_736	49247104	332.15	-0.174754	0.350892	-0.498028	0.618464	0.999603
foxp3_737	49231909	389.839	-0.164075	0.324368	-0.50583	0.612976	0.999603
foxp3_738	49248486	771.563	-0.0759848	0.231068	-0.328842	0.742275	0.999603
foxp3_739	49286178	488.44	0.301681	0.291552	1.03474	0.30079	0.999603
foxp3_740	49240329	720.348	0.128795	0.240497	0.535538	0.592278	0.999603
foxp3_741	49269070	518.974	0.880798	0.2946	2.98981	0.00279154	0.096817
foxp3_742	49228043	1332.14	0.134039	0.175693	0.762918	0.445512	0.999603
foxp3_744	49266973	422.537	0.699485	0.314798	2.22201	0.0262823	0.47533
foxp3_745	49242210	359.762	0.0280043	0.340649	0.0822085	0.934481	0.999603
foxp3_746	49282043	517.451	0.104257	0.283438	0.367831	0.713	0.999603
foxp3_747	49267992	632.294	1.07953	0.313741	3.44082	0.000579944	0.0309311
foxp3_748	49287058	1789.72	0.0509005	0.151773	0.335372	0.737345	0.999603
foxp3_749	49242308	262.491	0.681521	0.428692	1.58977	0.111887	0.963128
foxp3_750	49250152	419.16	-0.0880064	0.319548	-0.275409	0.783002	0.999603
foxp3_751	49235593	1038.25	-0.165359	0.207052	-0.798637	0.424501	0.999603
foxp3_752	49250795	307.465	0.206848	0.374122	0.552891	0.580338	0.999603
foxp3_753	49259485	460.757	-0.238456	0.298176	-0.799714	0.423876	0.999603
foxp3_754	49226030	2070.47	0.242773	0.152708	1.58978	0.111884	0.963128
foxp3_755	49231870	849.566	0.113247	0.221508	0.511254	0.609173	0.999603
foxp3_756	49286408	765.647	-0.635467	0.731636	-0.868557	0.385089	0.999603
foxp3_757	49279786	506.18	0.244072	0.286087	0.853138	0.393583	0.999603
foxp3_758	49288685	423.526	-0.41666	0.314015	-1.32688	0.184549	0.999603
foxp3_759	49266836	151.235	1.52851	0.550442	2.77688	0.00548835	NA
foxp3_760	49255799	975.299	-0.696738	0.221481	-3.14582	0.00165624	0.0670034
foxp3_761	49230001	220.105	-0.377902	0.431145	-0.876508	0.380754	0.999603
foxp3_762	49271253	291.039	0.250875	0.3757	0.667753	0.504291	0.999603
foxp3_763	49229063	294.815	-0.0382283	0.375057	-0.101927	0.918815	0.999603
foxp3_764	49231441	1020.46	-0.341141	0.210734	-1.61882	0.105486	0.950183
foxp3_765	49289355	91.5814	0.538532	0.678677	0.793503	0.427485	NA
foxp3_766	49247739	313.781	0.402289	0.364329	1.10419	0.269511	0.999603
foxp3_767	49247908	491.093	0.421055	0.295104	1.4268	0.153638	0.999603
foxp3_768	49263316	463.001	-0.641369	0.358957	-1.78676	0.0739769	0.826909
foxp3_769	49311664	690.41	-0.273304	0.263559	-1.03698	0.299747	0.999603
foxp3_770	49259154	417.006	-0.397792	0.335193	-1.18676	0.235324	0.999603
foxp3_771	49237075	236.26	-0.505396	0.456359	-1.10745	0.268098	0.999603
foxp3_772	49249814	2582.94	-0.117519	0.128729	-0.912914	0.361288	0.999603
foxp3_773	49282662	446.287	0.0146415	0.319045	0.0458916	0.963397	0.999603
foxp3_774	49269006	532.861	0.792361	0.27788	2.85145	0.00435201	0.135399
foxp3_775	49280013	202.58	0.470792	0.449513	1.04734	0.294943	0.999603
foxp3_776	49308878	1125.87	-0.0406134	0.194385	-0.208932	0.834501	0.999603
foxp3_777	49260995	361.884	-0.335273	0.338745	-0.989749	0.322297	0.999603
foxp3_778	49290536	255.352	0.241661	0.402782	0.59998	0.54852	0.999603
foxp3_779	49243100	401.051	0.0865284	0.319351	0.270951	0.786429	0.999603
foxp3_780	49308903	349.64	-0.331695	0.345489	-0.960075	0.337017	0.999603
foxp3_781	49304083	480.519	-0.438731	0.31109	-1.4103	0.158451	0.999603
foxp3_782	49290338	516.7	-0.259655	0.297895	-0.87163	0.38341	0.999603
foxp3_783	49257218	132.413	0.383671	0.591836	0.648274	0.516808	NA
foxp3_784	49270473	3488.07	0.183224	0.10939	1.67496	0.0939427	0.912124
foxp3_785	49277259	557.51	0.015689	0.27104	0.0578843	0.953841	0.999603
foxp3_786	49266698	250.812	0.528748	0.404095	1.30847	0.190712	0.999603
foxp3_787	49273228	737.25	-0.737414	0.23635	-3.12002	0.00180842	0.0703292
foxp3_788	49269490	405.467	0.518292	0.33779	1.53436	0.124941	0.997659
foxp3_789	49261686	237.625	-0.723018	0.422582	-1.71095	0.08709	0.882859
foxp3_790	49232437	688.788	0.255266	0.254387	1.00346	0.315641	0.999603
foxp3_791	49285926	2237.29	-0.00675528	0.136034	-0.0496585	0.960394	0.999603
foxp3_792	49247812	260.664	0.252265	0.399081	0.632113	0.527313	0.999603
foxp3_793	49273747	72.8658	-1.29427	0.749584	-1.72665	0.0842301	NA
foxp3_794	49290648	121.485	0.0973371	0.586861	0.165861	0.868267	NA
foxp3_795	49261798	453.205	-0.296374	0.345845	-0.856957	0.391469	0.999603
foxp3_796	49251011	292.054	-0.290808	0.394833	-0.736533	0.461407	0.999603
foxp3_797	49239457	389.55	-0.152319	0.334957	-0.454742	0.649295	0.999603
foxp3_799	49231146	201.671	0.285073	0.461258	0.618032	0.536554	0.999603
foxp3_800	49234440	872.527	-0.187723	0.227959	-0.823495	0.410227	0.999603
foxp3_801	49313528	476.927	0.0728486	0.295487	0.246537	0.805266	0.999603
foxp3_803	49260871	367.933	0.331671	0.40017	0.828825	0.407203	0.999603
foxp3_804	49253992	1301.24	-0.630632	0.178222	-3.53846	0.000402471	0.0224406
foxp3_805	49266291	400.654	0.434794	0.332854	1.30626	0.191464	0.999603
foxp3_806	49231162	338.17	0.130638	0.373845	0.349444	0.726756	0.999603
foxp3_807	49242265	464.021	-0.226664	0.298773	-0.758651	0.448062	0.999603
foxp3_808	49287328	350.811	-0.376599	0.371168	-1.01463	0.31028	0.999603
foxp3_809	49286520	665.316	0.0654675	0.251539	0.260267	0.794657	0.999603
foxp3_810	49251581	346.598	0.597948	0.405685	1.47392	0.140503	0.999603
foxp3_811	49234395	1622.92	-0.119105	0.192066	-0.620126	0.535175	0.999603
foxp3_812	49273184	200.04	-0.642344	0.454248	-1.41408	0.157338	0.999603
foxp3_813	49243676	375.101	-0.237748	0.330527	-0.719301	0.471955	0.999603
foxp3_814	49279870	879.808	0.122778	0.217268	0.565096	0.572008	0.999603
foxp3_815	49292052	517.714	-0.100426	0.282798	-0.355116	0.722502	0.999603
foxp3_816	49266861	222.362	0.63414	0.429586	1.47617	0.139899	0.999603
foxp3_817	49247678	115.484	0.184578	0.609397	0.302887	0.761976	NA
foxp3_818	49258850	321.287	-0.358068	0.365071	-0.980816	0.326683	0.999603
foxp3_819	49252176	22.6448	-2.52077	1.62622	-1.55007	0.121124	NA
foxp3_820	49252671	474.849	-0.24982	0.2963	-0.843132	0.399155	0.999603
foxp3_821	49251140	97.3284	-0.712209	0.686244	-1.03784	0.299346	NA
foxp3_822	49232183	452.153	-0.327436	0.302391	-1.08282	0.278887	0.999603
foxp3_823	49265292	337.334	-0.159	0.358379	-0.443665	0.657285	0.999603
foxp3_824	49273315	320.543	-0.482023	0.379062	-1.27162	0.203508	0.999603
foxp3_825	49269770	2346.03	0.23177	0.14528	1.59533	0.110638	0.960534
foxp3_826	49254872	1282.23	-0.0423534	0.188509	-0.224676	0.822232	0.999603
foxp3_827	49276982	344.953	-0.247039	0.35153	-0.702752	0.48221	0.999603
foxp3_829	49277441	433.968	-0.0603125	0.327077	-0.184398	0.853701	0.999603
foxp3_830	49266458	271.414	0.609461	0.388207	1.56994	0.11643	0.979678
foxp3_831	49257505	803.008	-0.578947	0.234806	-2.46564	0.0136769	0.310851
foxp3_832	49276939	964.945	0.127928	0.206305	0.620094	0.535196	0.999603
foxp3_833	49270906	2515.64	0.126547	0.129005	0.980947	0.326619	0.999603
foxp3_834	49227148	474.827	-0.504893	0.364595	-1.38481	0.166111	0.999603
foxp3_835	49239764	57.3521	-0.672099	0.858878	-0.782531	0.433903	NA
foxp3_836	49251333	424.981	0.237836	0.310708	0.765463	0.443996	0.999603
foxp3_837	49247023	323.289	-0.0511499	0.35554	-0.143865	0.885607	0.999603
foxp3_838	49276929	378.076	-0.0245114	0.329255	-0.0744451	0.940656	0.999603
foxp3_839	49235368	618.963	0.071427	0.257446	0.277445	0.781439	0.999603
foxp3_840	49228415	1630.92	-0.219775	0.170639	-1.28795	0.197763	0.999603
foxp3_841	49254067	85.6828	0.216067	0.693249	0.311673	0.755289	NA
foxp3_842	49258443	485.211	-0.184089	0.361466	-0.509283	0.610554	0.999603
foxp3_843	49259628	1236.21	-0.739345	0.183983	-4.01855	5.85584e-05	0.00496872
foxp3_844	49236600	260.805	-0.288501	0.447436	-0.644786	0.519066	0.999603
foxp3_845	49262526	389.689	-0.280649	0.324417	-0.865087	0.386991	0.999603
foxp3_846	49265585	575.031	0.217725	0.281821	0.772563	0.439781	0.999603
foxp3_847	49256732	1343.23	-0.245364	0.175495	-1.39813	0.162075	0.999603
foxp3_848	49274857	594.703	-0.0837284	0.288266	-0.290455	0.771468	0.999603
foxp3_849	49259949	460.406	-1.1356	0.303876	-3.73705	0.00018619	0.01235
foxp3_850	49230982	324.68	0.0753761	0.357737	0.210703	0.833119	0.999603
foxp3_851	49266878	123.629	2.02976	0.697535	2.9099	0.00361541	NA
foxp3_852	49308282	1277.74	0.0419068	0.180078	0.232715	0.815983	0.999603
foxp3_853	49254031	1842.83	-0.147292	0.157723	-0.933866	0.350373	0.999603
foxp3_854	49270528	525.541	0.154395	0.280381	0.550663	0.581865	0.999603
foxp3_855	49272097	961.979	-0.198996	0.208195	-0.955819	0.339164	0.999603
foxp3_856	49253206	28.0652	-1.94261	1.30415	-1.48956	0.13634	NA
foxp3_857	49226375	639.267	0.121098	0.257045	0.471113	0.63756	0.999603
foxp3_858	49250430	260.868	0.185183	0.400636	0.462222	0.643922	0.999603
foxp3_859	49247763	214.392	-0.113318	0.444869	-0.254722	0.798938	0.999603
foxp3_860	49250082	623.343	-0.421974	0.287666	-1.46689	0.142406	0.999603
foxp3_861	49273214	1194.44	-0.453973	0.188747	-2.40519	0.016164	0.346822
foxp3_862	49286917	498.287	0.0175401	0.29516	0.0594257	0.952613	0.999603
foxp3_863	49282905	336.51	-0.339667	0.363062	-0.935563	0.349498	0.999603
foxp3_864	49258995	506.144	-0.224024	0.314611	-0.712066	0.476424	0.999603
foxp3_865	49286697	1874.23	0.196465	0.155026	1.26731	0.205045	0.999603
foxp3_866	49267780	428.388	0.772722	0.328143	2.35483	0.018531	0.381932
foxp3_867	49251356	382.826	0.382601	0.338743	1.12947	0.258699	0.999603
foxp3_868	49235746	483.013	0.119813	0.291206	0.411439	0.680751	0.999603
foxp3_869	49228158	317.723	-0.18938	0.35908	-0.527403	0.597913	0.999603
foxp3_870	49310165	133.581	-0.274521	0.584189	-0.469918	0.638414	NA
foxp3_871	49236069	342.566	0.101819	0.346128	0.294166	0.768631	0.999603
foxp3_872	49248254	1768.03	-0.0413437	0.153732	-0.268933	0.787981	0.999603
foxp3_873	49230621	1641.13	-0.155832	0.162297	-0.960169	0.33697	0.999603
foxp3_874	49261685	252.985	-0.596864	0.445538	-1.33965	0.18036	0.999603
foxp3_875	49229971	209.873	0.0527479	0.44052	0.11974	0.904689	0.999603
foxp3_876	49246605	302.534	0.18189	0.367559	0.49486	0.620699	0.999603
foxp3_877	49300656	132.947	0.729689	0.556378	1.3115	0.189689	NA
foxp3_878	49290642	179.893	-0.5094	0.480456	-1.06024	0.289034	NA
foxp3_879	49261164	128.972	-0.434591	0.561411	-0.774105	0.438869	NA
foxp3_880	49230125	259.512	0.252005	0.411924	0.611776	0.540686	0.999603
foxp3_881	49261747	449.473	0.0565796	0.323954	0.174653	0.861352	0.999603
foxp3_882	49252519	510.65	-0.567527	0.303007	-1.87298	0.0610705	0.757803
foxp3_883	49270472	3832.18	0.076298	0.104035	0.733389	0.463321	0.999603
foxp3_884	49264618	606.949	-0.470504	0.265806	-1.77011	0.0767096	0.834608
foxp3_885	49226612	1425.79	0.206091	0.193154	1.06698	0.285981	0.999603
foxp3_886	49230798	418.069	0.217116	0.314939	0.689391	0.490577	0.999603
foxp3_887	49252176	75.7779	-0.261277	0.730927	-0.35746	0.720747	NA
foxp3_888	49278764	642.561	0.226114	0.275594	0.820459	0.411955	0.999603
foxp3_889	49268852	961.075	0.31343	0.206893	1.51494	0.129788	0.999603
foxp3_890	49235783	408.29	0.147938	0.316654	0.46719	0.640364	0.999603
foxp3_891	49288207	191.141	0.31562	0.463481	0.680977	0.495886	NA
foxp3_892	49304470	1957.54	0.049486	0.145264	0.340662	0.733358	0.999603
foxp3_893	49257331	429.044	-0.499337	0.310457	-1.60839	0.107749	0.951964
foxp3_894	49261176	705.712	0.1897	0.27734	0.683998	0.493976	0.999603
foxp3_895	49253144	425.687	0.0164337	0.310988	0.0528434	0.957857	0.999603
foxp3_896	49275535	434.336	0.128406	0.311596	0.412092	0.680272	0.999603
foxp3_897	49231050	1192.86	0.03472	0.185619	0.187049	0.851622	0.999603
foxp3_898	49260873	506.744	0.277326	0.353523	0.784466	0.432767	0.999603
foxp3_899	49286994	867.165	-0.17646	0.217935	-0.809693	0.418117	0.999603
foxp3_900	49261648	671.012	-0.361577	0.248022	-1.45785	0.144883	0.999603
foxp3_901	49246656	691.337	-0.124328	0.274213	-0.453401	0.65026	0.999603
foxp3_902	49243467	774.774	-0.0274974	0.231392	-0.118834	0.905407	0.999603
foxp3_903	49285821	1271.87	-0.052211	0.182828	-0.285575	0.775204	0.999603
foxp3_904	49253675	186.71	-1.34708	0.477432	-2.8215	0.00477992	NA
foxp3_905	49241621	188.932	0.392925	0.465809	0.843533	0.39893	NA
foxp3_906	49247380	754.289	-0.0607326	0.239714	-0.253355	0.799994	0.999603
foxp3_907	49261366	451.999	0.0197805	0.322351	0.0613632	0.95107	0.999603
foxp3_908	49303884	669.164	-0.027368	0.247468	-0.110592	0.91194	0.999603
foxp3_909	49282130	411.494	-0.0246271	0.316739	-0.077752	0.938025	0.999603
foxp3_910	49239703	207.403	-0.732776	0.514852	-1.42327	0.154656	0.999603
foxp3_911	49264692	514.399	0.178434	0.298605	0.597559	0.550134	0.999603
foxp3_912	49248405	411.662	0.170288	0.31545	0.539826	0.589317	0.999603
foxp3_913	49269657	592.929	0.326215	0.263408	1.23844	0.215553	0.999603
foxp3_914	49277039	48.0245	-0.55331	0.962875	-0.574643	0.565532	NA
foxp3_915	49283726	364.997	0.0579034	0.350425	0.165238	0.868757	0.999603
foxp3_916	49271982	1218.94	0.0471475	0.18848	0.250146	0.802475	0.999603
foxp3_917	49290710	477.995	0.0463772	0.30845	0.150355	0.880484	0.999603
foxp3_918	49271761	256.737	0.298365	0.404462	0.737684	0.460706	0.999603
foxp3_919	49268340	405.155	0.627321	0.327315	1.91657	0.0552927	0.721318
foxp3_920	49226743	478.372	0.0821144	0.294539	0.27879	0.780406	0.999603
foxp3_922	49226115	773.432	-0.124307	0.240666	-0.516513	0.605496	0.999603
foxp3_923	49265701	720.57	0.384308	0.252802	1.52019	0.128463	0.999603
foxp3_924	49251090	482.689	0.394778	0.293034	1.34721	0.177913	0.999603
foxp3_925	49286908	264.588	0.248734	0.395113	0.629526	0.529005	0.999603
foxp3_926	49286359	1902.42	-0.082237	0.149192	-0.551217	0.581485	0.999603
foxp3_927	49247047	1559.45	0.227907	0.180214	1.26465	0.205998	0.999603
foxp3_928	49258491	860.517	-0.489089	0.218639	-2.23697	0.0252881	0.464754
foxp3_929	49236169	282.241	0.0326221	0.395917	0.0823963	0.934332	0.999603
foxp3_930	49254636	295.876	-0.334894	0.387564	-0.864101	0.387532	0.999603
foxp3_931	49251911	332.116	-0.688845	0.376663	-1.82881	0.0674279	0.790185
foxp3_932	49234438	874.696	-0.0302787	0.217738	-0.139061	0.889402	0.999603
foxp3_933	49259241	688.345	-0.400821	0.244489	-1.63942	0.101125	0.936499
foxp3_934	49229012	644.333	-0.0581209	0.273896	-0.2122	0.831951	0.999603
foxp3_935	49247241	362.676	0.21299	0.336808	0.632377	0.527141	0.999603
foxp3_936	49235634	605.184	0.0679387	0.266078	0.255334	0.798465	0.999603
foxp3_937	49256858	717.198	0.0214368	0.273345	0.078424	0.937491	0.999603
foxp3_938	49233253	298.573	0.446453	0.382089	1.16845	0.242625	0.999603
foxp3_939	49247473	2063.81	-0.19896	0.151479	-1.31345	0.18903	0.999603
foxp3_940	49266862	199.359	0.0712466	0.479775	0.1485	0.881948	0.999603
foxp3_941	49285944	306.575	0.213521	0.375163	0.569143	0.569259	0.999603
foxp3_942	49310835	550.21	-0.190843	0.286443	-0.666251	0.505251	0.999603
foxp3_943	49262008	274.825	-0.256346	0.387225	-0.662008	0.507966	0.999603
foxp3_944	49261611	189.247	-0.322119	0.475879	-0.676893	0.498474	NA
foxp3_945	49243625	47.1661	0.219593	0.923129	0.237879	0.811975	NA
foxp3_946	49286931	540.823	-0.151032	0.275749	-0.547717	0.583887	0.999603
foxp3_947	49247598	699.027	0.0376317	0.242485	0.155192	0.87667	0.999603
foxp3_948	49250452	266.867	0.0631612	0.3979	0.158736	0.873877	0.999603
foxp3_949	49252697	590.589	-0.0878041	0.26401	-0.332579	0.739452	0.999603
foxp3_950	49316049	128.844	0.294442	0.562103	0.523823	0.600402	NA
foxp3_951	49261711	590.316	-0.372934	0.263637	-1.41457	0.157193	0.999603
foxp3_952	49246717	360.04	0.312835	0.341361	0.916434	0.359439	0.999603
foxp3_953	49247052	1473.28	0.150329	0.167141	0.899412	0.368433	0.999603
foxp3_954	49286902	323.552	0.15003	0.362545	0.413825	0.679002	0.999603
foxp3_955	49258309	1300.29	-1.32949	0.179521	-7.40576	1.30398e-13	1.89323e-10
foxp3_956	49234096	218.217	0.0290432	0.438441	0.0662419	0.947185	0.999603
foxp3_957	49250657	2199.78	0.104459	0.141289	0.739331	0.459706	0.999603
foxp3_958	49226110	908.013	-0.0749117	0.215152	-0.34818	0.727705	0.999603
foxp3_959	49237665	315.403	-0.336387	0.372142	-0.903922	0.366037	0.999603
foxp3_960	49230551	1858.32	-0.00467004	0.149476	-0.0312428	0.975076	0.999603
foxp3_961	49250250	2904.93	0.00174312	0.123398	0.014126	0.988729	0.999603
foxp3_962	49269181	542.224	0.0478958	0.284733	0.168213	0.866416	0.999603
foxp3_963	49251605	1883.23	-0.0532606	0.149548	-0.356143	0.721734	0.999603
foxp3_964	49230367	889.391	0.283454	0.242367	1.16952	0.242193	0.999603
foxp3_965	49270577	2104.45	-0.0630762	0.144819	-0.435553	0.663161	0.999603
foxp3_966	49315427	279.287	0.0650549	0.383161	0.169785	0.865179	0.999603
foxp3_967	49229612	22.8078	0.678948	1.32426	0.5127	0.608161	NA
foxp3_968	49259941	413.422	-0.866016	0.393434	-2.20117	0.027724	0.492469
foxp3_969	49277016	984.166	-0.216447	0.204497	-1.05844	0.289857	0.999603
foxp3_970	49270813	1035.66	0.285587	0.213116	1.34005	0.180228	0.999603
foxp3_971	49270260	1171.49	0.112171	0.187292	0.598908	0.549234	0.999603
foxp3_972	49258254	312.328	-0.902903	0.362637	-2.48983	0.0127805	0.299468
foxp3_973	49231112	555.345	0.228344	0.278919	0.818674	0.412972	0.999603
foxp3_974	49248258	2238.59	-0.0854888	0.138017	-0.619408	0.535648	0.999603
foxp3_975	49286013	2381.07	0.177492	0.140473	1.26353	0.206398	0.999603
foxp3_976	49252230	153.291	-0.0220267	0.531534	-0.0414398	0.966945	NA
foxp3_977	49239763	191.228	0.373248	0.462528	0.806973	0.419682	NA
foxp3_978	49286235	259.278	0.258528	0.399775	0.646685	0.517836	0.999603
foxp3_979	49248274	2118.92	0.0698214	0.145166	0.480976	0.630534	0.999603
foxp3_980	49269954	1600.01	0.205376	0.163943	1.25272	0.210306	0.999603
foxp3_981	49274590	107.382	0.405896	0.656822	0.617969	0.536596	NA
foxp3_982	49230105	214.169	0.31329	0.437125	0.716704	0.473557	0.999603
foxp3_983	49292976	2433.04	0.121817	0.131454	0.926691	0.354087	0.999603
foxp3_984	49235952	311.818	0.123502	0.387329	0.318856	0.749836	0.999603
foxp3_985	49246498	253.089	-0.0675941	0.403866	-0.167368	0.867081	0.999603
foxp3_986	49271561	1359.33	0.0345262	0.17655	0.195561	0.844954	0.999603
foxp3_987	49248041	552.215	-0.0789973	0.282333	-0.279802	0.779629	0.999603
foxp3_988	49281355	252.489	0.0237862	0.403714	0.0589184	0.953017	0.999603
foxp3_989	49271880	310.717	0.0287725	0.365808	0.0786545	0.937307	0.999603
foxp3_990	49261172	470.967	-0.584774	0.318516	-1.83593	0.0663677	0.786117
foxp3_991	49276941	274.206	0.208031	0.385996	0.538945	0.589925	0.999603
foxp3_992	49231109	882.49	0.153033	0.223161	0.685755	0.492868	0.999603
foxp3_993	49261367	492.373	0.280925	0.32206	0.872275	0.383058	0.999603
foxp3_994	49250240	1695.53	0.0613032	0.156078	0.392772	0.694488	0.999603
foxp3_995	49274573	1355.75	-0.0811152	0.174144	-0.465794	0.641363	0.999603
foxp3_996	49234355	1336.91	-0.0903852	0.178796	-0.505522	0.613193	0.999603
foxp3_997	49247414	176.629	-0.294305	0.479998	-0.613138	0.539785	NA
foxp3_998	49310787	306.874	-0.62997	0.395705	-1.59202	0.111381	0.962418
foxp3_999	49247081	237.149	0.011814	0.418363	0.0282387	0.977472	0.999603
foxp3_1000	49270359	2893.31	0.123279	0.120795	1.02057	0.30746	0.999603
foxp3_1001	49257722	2255.21	-0.72117	0.135938	-5.30515	1.12582e-07	2.49339e-05
foxp3_1002	49286903	459.164	0.122273	0.299435	0.408346	0.68302	0.999603
foxp3_1003	49294098	453.421	-0.149969	0.307256	-0.488092	0.625484	0.999603
foxp3_1004	49228189	448.35	-0.0560671	0.308268	-0.181878	0.855679	0.999603
foxp3_1005	49251141	291.277	0.249922	0.380766	0.656365	0.511589	0.999603
foxp3_1006	49268813	576.139	0.581529	0.274216	2.1207	0.033947	0.555871
foxp3_1007	49226831	364.77	0.318089	0.345155	0.921585	0.356745	0.999603
foxp3_1008	49252989	1037.29	-0.197006	0.208046	-0.946936	0.343672	0.999603
foxp3_1009	49242881	446.213	-0.0974503	0.317748	-0.306691	0.759079	0.999603
foxp3_1010	49231110	380.803	0.122167	0.330497	0.369646	0.711646	0.999603
foxp3_1011	49261416	852.46	-0.493283	0.232548	-2.12121	0.033904	0.555864
foxp3_1012	49261641	704.255	-0.0276782	0.244183	-0.11335	0.909753	0.999603
foxp3_1013	49242958	1511.86	-0.195675	0.175455	-1.11524	0.264747	0.999603
foxp3_1014	49233198	254.97	-0.0666716	0.400546	-0.166452	0.867802	0.999603
foxp3_1015	49269893	2178.85	0.353709	0.138412	2.55548	0.010604	0.262726
foxp3_1016	49251082	488.002	0.171588	0.291602	0.588431	0.556243	0.999603
foxp3_1017	49247082	488.17	-0.0448189	0.301491	-0.148657	0.881824	0.999603
foxp3_1018	49234339	2223.14	0.119428	0.140125	0.852295	0.394051	0.999603
foxp3_1019	49269804	1164.5	-0.15173	0.190004	-0.798563	0.424544	0.999603
foxp3_1020	49253996	1194.44	-0.305938	0.206589	-1.4809	0.138632	0.999603
foxp3_1021	49225814	1024.21	0.180167	0.200751	0.897467	0.36947	0.999603
foxp3_1022	49285823	1315.41	0.170761	0.179146	0.953197	0.34049	0.999603
foxp3_1023	49261642	442.467	-0.498455	0.351275	-1.41899	0.155902	0.999603
foxp3_1024	49292443	277.256	-0.305895	0.38487	-0.794802	0.426729	0.999603
foxp3_1025	49257395	243.715	-0.211374	0.422281	-0.500552	0.616686	0.999603
foxp3_1026	49231877	1139.73	0.0703428	0.202347	0.347635	0.728114	0.999603
foxp3_1027	49286013	1901.81	0.0821884	0.147502	0.557203	0.577389	0.999603
foxp3_1028	49270355	1819.41	0.293919	0.154159	1.9066	0.0565727	0.731193
foxp3_1029	49270039	2112.36	-0.247156	0.151522	-1.63115	0.102858	0.941388
foxp3_1030	49287013	1438.19	0.0641324	0.201484	0.3183	0.750258	0.999603
foxp3_1031	49249771	472.14	-0.437514	0.2947	-1.48461	0.137648	0.999603
foxp3_1032	49264814	86.5993	0.20715	0.705449	0.293643	0.769031	NA
foxp3_1033	49269050	582.773	1.3403	0.273869	4.89396	9.88281e-07	0.000167713
foxp3_1034	49286980	743.581	0.32347	0.238095	1.35857	0.174281	0.999603
foxp3_1035	49268839	248.559	0.358101	0.408465	0.8767	0.380649	0.999603
foxp3_1036	49228119	399.337	0.428357	0.349673	1.22502	0.220567	0.999603
foxp3_1037	49255398	565.597	0.128103	0.269136	0.475976	0.634091	0.999603
foxp3_1038	49303437	283.803	-0.127412	0.392831	-0.324342	0.745679	0.999603
foxp3_1039	49246726	126.44	-0.503965	0.585951	-0.86008	0.389745	NA
foxp3_1040	49265628	373.543	0.204225	0.336316	0.60724	0.543692	0.999603
foxp3_1041	49230444	634.915	-0.0972042	0.25796	-0.376819	0.706308	0.999603
foxp3_1042	49243171	427.621	-0.0603349	0.309401	-0.195005	0.845389	0.999603
foxp3_1043	49241882	1283.97	0.071749	0.17905	0.40072	0.688626	0.999603
foxp3_1044	49239492	85.2044	-0.155909	0.687836	-0.226665	0.820684	NA
foxp3_1045	49242151	1581.52	-0.0884123	0.163739	-0.539958	0.589226	0.999603
foxp3_1046	49290571	112.355	0.343399	0.600888	0.571486	0.56767	NA
foxp3_1047	49270477	1959.78	-0.0877805	0.145522	-0.603209	0.546369	0.999603
foxp3_1048	49281429	377.659	-0.0563742	0.341801	-0.164933	0.868997	0.999603
foxp3_1049	49243124	1484.22	0.0913924	0.166731	0.548143	0.583594	0.999603
foxp3_1050	49281302	530.389	0.12279	0.283577	0.433005	0.665011	0.999603
foxp3_1052	49247715	539.04	-0.112288	0.291573	-0.385113	0.700154	0.999603
foxp3_1053	49287944	252.209	0.772121	0.473151	1.63187	0.102707	0.941147
foxp3_1054	49289701	225.062	0.641618	0.44467	1.44291	0.149046	0.999603
foxp3_1055	49265147	271.253	-0.855387	0.411183	-2.0803	0.0374976	0.584675
foxp3_1056	49231274	500.818	-0.31228	0.315764	-0.988964	0.322681	0.999603
foxp3_1057	49231901	1876.13	0.0671124	0.148209	0.452822	0.650677	0.999603
foxp3_1058	49251655	186.139	0.558316	0.474608	1.17637	0.239445	NA
foxp3_1059	49248767	590.696	-0.0634318	0.269436	-0.235425	0.813879	0.999603
foxp3_1061	49274841	83.3084	0.839262	0.739331	1.13516	0.256307	NA
foxp3_1062	49252229	387.574	-0.0667906	0.325919	-0.20493	0.837627	0.999603
foxp3_1063	49261378	636.527	-0.730577	0.254201	-2.87402	0.00405287	0.129168
foxp3_1064	49288209	92.2921	-0.0708298	0.661255	-0.107114	0.914698	NA
foxp3_1065	49270618	753.681	-0.232953	0.242468	-0.96076	0.336673	0.999603
foxp3_1066	49226113	453.257	0.146471	0.307734	0.475967	0.634098	0.999603
foxp3_1067	49308350	1471.34	-0.0465213	0.179534	-0.259123	0.795541	0.999603
foxp3_1068	49311842	46.6295	-0.0597137	0.926719	-0.0644356	0.948623	NA
foxp3_1069	49311354	603.156	0.0257604	0.275183	0.0936117	0.925418	0.999603
foxp3_1070	49230542	706.216	0.252349	0.245295	1.02876	0.303594	0.999603
foxp3_1071	49303951	188.342	-0.367583	0.490184	-0.749888	0.453322	NA
foxp3_1072	49271558	901.444	-0.00100193	0.215036	-0.00465934	0.996282	0.999951
foxp3_1073	49255818	351.417	0.0705495	0.352538	0.200119	0.841388	0.999603
foxp3_1074	49235533	688.393	0.187222	0.252619	0.741126	0.458617	0.999603
foxp3_1075	49311167	331.179	0.222139	0.351481	0.632009	0.527381	0.999603
foxp3_1076	49233073	747.04	0.259371	0.236885	1.09492	0.27355	0.999603
foxp3_1077	49252227	287.812	0.0491715	0.376576	0.130575	0.896111	0.999603
foxp3_1079	49313047	64.9936	-0.75642	0.86768	-0.871772	0.383333	NA
foxp3_1080	49241583	10.1615	1.78208	2.24733	0.79298	0.42779	NA
foxp3_1081	49279927	371.795	-0.0884335	0.331752	-0.266565	0.789804	0.999603
foxp3_1082	49292566	605.948	-0.0648114	0.260603	-0.248698	0.803594	0.999603
foxp3_1083	49260222	242.782	-1.09629	0.483249	-2.26859	0.0232935	0.440257
foxp3_1084	49257466	314.696	-0.655236	0.364855	-1.79588	0.0725133	0.816276
foxp3_1085	49313081	195.36	0.423778	0.462719	0.915842	0.35975	0.999603
foxp3_1086	49292687	393.555	0.155226	0.331566	0.468161	0.639669	0.999603
foxp3_1087	49232014	94.0379	-0.109518	0.663257	-0.165121	0.868849	NA
foxp3_1088	49256848	1022.78	-0.514048	0.207855	-2.47311	0.0133943	0.307599
foxp3_1089	49267758	168.104	0.309938	0.493192	0.628432	0.529721	NA
foxp3_1090	49243025	355.459	-0.365076	0.33923	-1.07619	0.281842	0.999603
foxp3_1091	49277895	443.659	-0.0759496	0.313541	-0.242231	0.808601	0.999603
foxp3_1092	49243323	837.905	-0.0352604	0.221284	-0.159345	0.873397	0.999603
foxp3_1093	49278276	1752.42	-0.0523325	0.156537	-0.334313	0.738143	0.999603
foxp3_1094	49260130	312.008	-0.121374	0.371583	-0.326641	0.74394	0.999603
foxp3_1095	49292698	444.894	0.0820165	0.312925	0.262096	0.793247	0.999603
foxp3_1096	49230797	450.361	0.465705	0.313339	1.48626	0.137209	0.999603
foxp3_1097	49235382	94.9388	0.224509	0.656144	0.342164	0.732227	NA
foxp3_1098	49316790	447.675	0.378557	0.341564	1.1083	0.267731	0.999603
foxp3_1099	49302244	274.171	-0.149162	0.385819	-0.386612	0.699044	0.999603
foxp3_1100	49282095	206.112	0.431626	0.447079	0.965435	0.334327	0.999603
foxp3_1101	49278821	296.911	0.00908607	0.381782	0.0237991	0.981013	0.999603
foxp3_1102	49280936	126.528	-0.0351739	0.56716	-0.0620177	0.950549	NA
foxp3_1103	49275205	422.492	-0.1208	0.311473	-0.387833	0.698139	0.999603
foxp3_1104	49259929	1901.03	0.00144961	0.152764	0.00948918	0.992429	0.999603
foxp3_1105	49235725	523.545	0.0703454	0.283602	0.248043	0.804101	0.999603
foxp3_1106	49308351	1084.55	-0.272085	0.208281	-1.30634	0.191438	0.999603
foxp3_1107	49259900	645.003	-0.955916	0.254078	-3.76229	0.000168366	0.0113404
foxp3_1108	49264640	370.036	-1.8996	0.337194	-5.63355	1.76533e-08	4.90801e-06
foxp3_1109	49247787	1172.58	0.0388859	0.187396	0.207506	0.835614	0.999603
foxp3_1111	49232600	402.439	0.246976	0.343014	0.720016	0.471515	0.999603
foxp3_1112	49273971	406.04	-0.112543	0.322347	-0.349136	0.726987	0.999603
foxp3_1113	49259237	754.178	-0.0370935	0.237454	-0.156213	0.875865	0.999603
foxp3_1114	49258303	1115.94	-0.315667	0.206614	-1.52781	0.12656	0.999603
foxp3_1115	49237014	286.086	-0.155398	0.385765	-0.402831	0.687073	0.999603
foxp3_1116	49313089	301.747	-0.555146	0.390159	-1.42287	0.154774	0.999603
foxp3_1117	49240812	130.749	-0.238748	0.573333	-0.41642	0.677102	NA
foxp3_1118	49269350	1399.85	0.214836	0.173375	1.23914	0.215294	0.999603
foxp3_1119	49261296	141.055	-1.17376	0.541016	-2.16956	0.0300404	NA
foxp3_1120	49248308	1724.52	0.132813	0.172437	0.770211	0.441175	0.999603
foxp3_1121	49309909	269.494	0.213096	0.390812	0.545265	0.585571	0.999603
foxp3_1122	49264834	245.73	-1.79703	0.414079	-4.33981	1.42603e-05	0.00152737
foxp3_1123	49269908	2262.31	0.374451	0.147981	2.5304	0.0113931	0.276205
foxp3_1124	49292053	275.147	-0.232411	0.426554	-0.544858	0.585851	0.999603
foxp3_1125	49270317	3309.9	0.0639974	0.114545	0.558712	0.576358	0.999603
foxp3_1126	49243025	1120.06	0.0938813	0.193866	0.484259	0.628202	0.999603
foxp3_1127	49234334	5.54862	-0.65097	2.60084	-0.250292	0.802361	NA
foxp3_1128	49251808	449.818	0.202247	0.30778	0.657115	0.511107	0.999603
foxp3_1129	49266835	191.322	0.389045	0.476192	0.816991	0.413933	NA
foxp3_1130	49292364	645.977	-0.23035	0.256043	-0.899653	0.368305	0.999603
foxp3_1131	49270197	2607.78	-0.118437	0.134704	-0.879243	0.37927	0.999603
foxp3_1132	49310516	703.983	-0.182047	0.261474	-0.696234	0.486282	0.999603
foxp3_1133	49290293	44.5703	1.8768	1.0283	1.82515	0.0679778	NA
foxp3_1134	49299803	960.306	0.0832882	0.207941	0.400538	0.688761	0.999603
foxp3_1135	49286082	1056	0.0289209	0.197201	0.146657	0.883403	0.999603
foxp3_1136	49250222	1013.21	-0.187052	0.201915	-0.926391	0.354243	0.999603
foxp3_1137	49300301	1844.65	0.0640518	0.149441	0.428609	0.668208	0.999603
foxp3_1138	49282124	522.061	0.037394	0.283512	0.131896	0.895067	0.999603
foxp3_1139	49264641	565.884	-1.08238	0.29297	-3.6945	0.000220318	0.014188
foxp3_1140	49246402	755.838	-0.043075	0.238526	-0.180589	0.856691	0.999603
foxp3_1141	49282010	703.251	-0.099751	0.248475	-0.401454	0.688086	0.999603
foxp3_1142	49306594	155.511	0.461589	0.526468	0.876765	0.380614	NA
foxp3_1143	49313585	440.264	0.0369877	0.311433	0.118766	0.905461	0.999603
foxp3_1144	49255263	615.167	0.0878021	0.258548	0.339597	0.73416	0.999603
foxp3_1145	49293108	652.529	0.152599	0.25068	0.608742	0.542695	0.999603
foxp3_1146	49232002	137.922	-0.160962	0.543374	-0.296227	0.767057	NA
foxp3_1147	49257315	465.218	-0.371862	0.297888	-1.24833	0.211911	0.999603
foxp3_1148	49292433	318.043	0.452418	0.37431	1.20867	0.226788	0.999603
foxp3_1149	49239962	535.208	-0.477052	0.300545	-1.58729	0.112447	0.966036
foxp3_1150	49280197	573.552	-0.0578044	0.26774	-0.215897	0.829068	0.999603
foxp3_1151	49293171	646.676	-0.219769	0.254277	-0.864291	0.387428	0.999603
foxp3_1152	49264470	539.534	-0.925804	0.304783	-3.03758	0.00238483	0.0868038
foxp3_1153	49256336	443.744	-1.26599	0.389432	-3.25086	0.00115055	0.0513114
foxp3_1154	49250208	530.338	-0.224659	0.283789	-0.791639	0.428571	0.999603
foxp3_1155	49230934	378.279	-0.0433526	0.331897	-0.130621	0.896075	0.999603
foxp3_1156	49250689	434.981	-0.32667	0.340051	-0.96065	0.336728	0.999603
foxp3_1157	49232049	562.386	0.232297	0.271977	0.854104	0.393048	0.999603
foxp3_1158	49234003	630.208	-0.445689	0.272779	-1.63388	0.102284	0.939902
foxp3_1159	49243184	440.377	-0.423195	0.330443	-1.28069	0.200303	0.999603
foxp3_1160	49282193	80.3259	0.153116	0.715714	0.213935	0.830598	NA
foxp3_1161	49258363	382.239	-0.194245	0.360091	-0.539433	0.589588	0.999603
foxp3_1162	49232419	423.699	-0.125384	0.314914	-0.398153	0.690517	0.999603
foxp3_1163	49231248	378.012	-0.0138993	0.332628	-0.0417863	0.966669	0.999603
foxp3_1164	49282756	329.467	-0.215975	0.352234	-0.613156	0.539773	0.999603
foxp3_1165	49275830	476.354	0.138459	0.296768	0.466558	0.640816	0.999603
foxp3_1166	49271795	390.329	-0.688406	0.36428	-1.88977	0.0587887	0.741498
foxp3_1167	49278139	577.357	-0.0160753	0.266443	-0.0603328	0.951891	0.999603
foxp3_1168	49276858	390.05	-0.0324107	0.324886	-0.0997602	0.920535	0.999603
foxp3_1169	49231145	209.884	-0.182015	0.444562	-0.409426	0.682227	0.999603
foxp3_1170	49261041	471.216	-0.241376	0.294762	-0.818885	0.412852	0.999603
foxp3_1171	49233218	533.282	0.0844	0.286483	0.294607	0.768294	0.999603
foxp3_1172	49249792	481.47	-0.125864	0.291764	-0.431391	0.666184	0.999603
foxp3_1173	49255642	285.476	-0.0800833	0.381361	-0.209993	0.833673	0.999603
foxp3_1174	49252497	966.355	0.0187868	0.217535	0.086362	0.931179	0.999603
foxp3_1175	49257659	500.22	-0.446263	0.287328	-1.55315	0.120388	0.987968
foxp3_1176	49256946	680.159	-0.14526	0.246838	-0.588484	0.556208	0.999603
foxp3_1177	49263756	324.142	-0.211414	0.45855	-0.461048	0.644764	0.999603
foxp3_1178	49253968	827.152	-0.110708	0.230221	-0.480878	0.630603	0.999603
foxp3_1179	49232987	409.14	0.385031	0.358482	1.07406	0.282796	0.999603
foxp3_1180	49268486	370.485	0.413659	0.3386	1.22167	0.221831	0.999603
foxp3_1181	49275897	450.058	-0.210299	0.304468	-0.690709	0.489749	0.999603
foxp3_1182	49313004	43.1369	-1.17714	1.02697	-1.14623	0.251698	NA
foxp3_1183	49231244	359.747	0.0611528	0.341782	0.178923	0.857998	0.999603
foxp3_1184	49275201	760.97	-0.33382	0.237278	-1.40687	0.159466	0.999603
foxp3_1185	49264471	826.755	-0.340222	0.230795	-1.47413	0.140446	0.999603
foxp3_1186	49246439	722.285	-0.0653205	0.240862	-0.271195	0.786241	0.999603
foxp3_1187	49274015	115.936	-0.0247808	0.593776	-0.0417342	0.966711	NA
foxp3_1188	49247601	654.952	0.149204	0.263337	0.566591	0.570992	0.999603
foxp3_1189	49241996	505.669	0.406883	0.312044	1.30393	0.192258	0.999603
foxp3_1190	49230845	1599.61	-0.164402	0.168992	-0.972836	0.330635	0.999603
foxp3_1191	49282516	247.476	0.0191431	0.427464	0.0447831	0.96428	0.999603
foxp3_1192	49278766	575.224	-0.135867	0.267318	-0.508261	0.61127	0.999603
foxp3_1193	49250796	583.774	-0.357219	0.269215	-1.32689	0.184545	0.999603
foxp3_1194	49249398	456.675	-0.104526	0.299624	-0.348858	0.727196	0.999603
foxp3_1195	49286558	1133.27	0.156817	0.194816	0.804951	0.420848	0.999603
foxp3_1196	49258324	560.697	-0.419415	0.29253	-1.43375	0.151643	0.999603
foxp3_1197	49249256	508.095	-0.177433	0.284003	-0.624757	0.53213	0.999603
foxp3_1198	49226965	367.471	0.28244	0.333853	0.846	0.397552	0.999603
foxp3_1199	49252975	620.527	-0.307267	0.265816	-1.15594	0.247706	0.999603
foxp3_1200	49256808	115.658	0.683482	0.602767	1.13391	0.256833	NA
foxp3_1201	49304453	623.116	0.0591135	0.260464	0.226954	0.820459	0.999603
foxp3_1202	49272497	719.903	-0.111243	0.247835	-0.448857	0.653535	0.999603
foxp3_1203	49263360	405.791	0.206409	0.336151	0.614037	0.539191	0.999603
foxp3_1204	49249789	356.152	-0.0135002	0.345997	-0.0390183	0.968876	0.999603
foxp3_1205	49232664	137.588	0.747099	0.552326	1.35264	0.17617	NA
foxp3_1206	49236941	399.829	-0.0456306	0.322301	-0.141577	0.887414	0.999603
foxp3_1207	49257569	193.54	0.315051	0.481941	0.653714	0.513296	0.999603
foxp3_1208	49242489	414.328	-0.140226	0.314671	-0.445626	0.655868	0.999603
foxp3_1209	49275587	437.282	-0.307369	0.311646	-0.986274	0.323998	0.999603
foxp3_1210	49263364	490.438	-1.55562	0.29197	-5.32801	9.92926e-08	2.23699e-05
foxp3_1211	49259594	455.783	-0.289545	0.300525	-0.963467	0.335313	0.999603
foxp3_1212	49277676	151.645	-0.258963	0.520767	-0.497273	0.618996	NA
foxp3_1213	49316606	299.798	0.387285	0.369195	1.049	0.294178	0.999603
foxp3_1214	49308653	286.114	0.178342	0.378777	0.470837	0.637757	0.999603
foxp3_1215	49236961	285.277	-0.20581	0.395213	-0.520757	0.602536	0.999603
foxp3_1216	49304091	540.315	0.179708	0.275389	0.65256	0.51404	0.999603
foxp3_1217	49265799	486.219	0.781712	0.30911	2.52891	0.0114418	0.276869
foxp3_1218	49247648	1673.62	0.0778628	0.156834	0.496465	0.619566	0.999603
foxp3_1219	49269522	829.149	-0.0579786	0.226208	-0.256306	0.797715	0.999603
foxp3_1220	49258218	936.614	-0.130449	0.215191	-0.6062	0.544382	0.999603
foxp3_1221	49255441	448.899	0.0567945	0.304103	0.186761	0.851848	0.999603
foxp3_1222	49226974	144.787	-0.114615	0.529684	-0.216384	0.828688	NA
foxp3_1223	49268355	478.482	0.254366	0.293175	0.867623	0.385601	0.999603
foxp3_1224	49252073	301.9	-0.0251697	0.368266	-0.0683466	0.94551	0.999603
foxp3_1225	49265278	294.258	0.109138	0.377681	0.288968	0.772606	0.999603
foxp3_1226	49315759	392.04	0.133972	0.330107	0.405843	0.684858	0.999603
foxp3_1227	49286557	790.105	-0.346883	0.26442	-1.31186	0.189566	0.999603
foxp3_1228	49300471	312.963	-0.0678509	0.374102	-0.18137	0.856077	0.999603
foxp3_1229	49248933	682.053	-0.139038	0.248617	-0.559246	0.575994	0.999603
foxp3_1230	49259147	442.643	-1.53487	0.336741	-4.55802	5.16389e-06	0.000688536
foxp3_1231	49300096	536.301	-0.155104	0.289942	-0.534949	0.592685	0.999603
foxp3_1232	49292565	6.18803	-3.48896	2.79597	-1.24785	0.212086	NA
foxp3_1233	49233994	627.912	-0.0908812	0.260475	-0.348906	0.72716	0.999603
foxp3_1234	49231231	137.912	0.0887527	0.543688	0.163242	0.870328	NA
foxp3_1235	49268145	168.035	0.453931	0.499305	0.909126	0.363284	NA
foxp3_1236	49274704	857.968	-0.0475341	0.223032	-0.213127	0.831228	0.999603
foxp3_1237	49278133	199.134	-0.305688	0.455989	-0.670385	0.502612	0.999603
foxp3_1238	49292004	364.764	-0.269077	0.347158	-0.775086	0.438289	0.999603
foxp3_1239	49249011	383.788	-0.186074	0.330068	-0.563744	0.572928	0.999603
foxp3_1240	49251814	445.185	0.160597	0.310358	0.517458	0.604837	0.999603
foxp3_1241	49257046	592.802	-0.397038	0.293793	-1.35142	0.176561	0.999603
foxp3_1242	49248899	138.858	-0.598648	0.550008	-1.08843	0.276404	NA
foxp3_1243	49253201	724.813	-0.0838969	0.24711	-0.339512	0.734224	0.999603
foxp3_1244	49265470	417.176	0.151369	0.320769	0.471895	0.637002	0.999603
foxp3_1245	49275052	591.262	-0.230506	0.266835	-0.863852	0.387669	0.999603
foxp3_1246	49230007	739.558	-0.211638	0.248262	-0.852478	0.393949	0.999603
foxp3_1247	49268673	361.761	0.895598	0.3381	2.64892	0.00807496	0.218615
foxp3_1248	49293232	521.125	-0.497567	0.321282	-1.54869	0.121455	0.991127
foxp3_1249	49295580	486.41	0.238966	0.290903	0.821462	0.411383	0.999603
foxp3_1250	49270518	738.634	0.140804	0.247604	0.568664	0.569584	0.999603
foxp3_1251	49256930	375.101	-0.186474	0.344854	-0.540733	0.588691	0.999603
foxp3_1252	49273255	758.549	-0.577874	0.272227	-2.12276	0.0337737	0.554424
foxp3_1253	49252864	388.75	-0.0797646	0.368526	-0.216443	0.828643	0.999603
foxp3_1254	49261062	909.39	0.0101499	0.21469	0.0472771	0.962292	0.999603
foxp3_1255	49257814	445.574	-0.372142	0.329446	-1.1296	0.258645	0.999603
foxp3_1256	49285930	1929.65	-0.0809605	0.146327	-0.553286	0.580068	0.999603
foxp3_1257	49254007	1583.31	0.0951637	0.162736	0.584772	0.558701	0.999603
foxp3_1258	49261307	666.532	-0.977582	0.252345	-3.874	0.000107065	0.00800487
foxp3_1259	49239680	172.794	-0.535852	0.536641	-0.998529	0.318023	NA
foxp3_1260	49264472	376.733	-0.999333	0.360532	-2.77183	0.00557423	0.16783
foxp3_1261	49264654	604.555	-1.81533	0.294276	-6.16881	6.88039e-10	3.21093e-07
foxp3_1262	49274207	47.5904	-0.871624	0.927798	-0.939455	0.347497	NA
foxp3_1263	49256349	544.397	-0.565234	0.275966	-2.0482	0.04054	0.611704
foxp3_1264	49263279	132.993	0.357887	0.563896	0.634668	0.525645	NA
foxp3_1265	49246432	476.334	-0.160892	0.302603	-0.531695	0.594937	0.999603
foxp3_1266	49274048	299.667	-0.233959	0.382344	-0.611907	0.540599	0.999603
foxp3_1267	49287065	1083.34	0.123478	0.195538	0.631476	0.527729	0.999603
foxp3_1268	49256416	67.301	-0.577911	0.835834	-0.691419	0.489303	NA
foxp3_1269	49253870	106.924	0.110338	0.647623	0.170374	0.864716	NA
foxp3_1270	49233257	1005.24	-0.125025	0.207605	-0.602226	0.547024	0.999603
foxp3_1271	49260994	332.611	-0.435271	0.35606	-1.22247	0.221531	0.999603
foxp3_1272	49288685	511.303	0.297596	0.29644	1.0039	0.315428	0.999603
foxp3_1273	49286080	1124.22	0.128258	0.192224	0.667231	0.504624	0.999603
foxp3_1274	49242597	202.035	0.510385	0.462062	1.10458	0.269342	0.999603
foxp3_1275	49227847	530.13	0.16595	0.281328	0.589883	0.555269	0.999603
foxp3_1276	49277675	321.902	-0.13661	0.356337	-0.383374	0.701442	0.999603
foxp3_1277	49252352	285.014	0.128494	0.384403	0.334268	0.738178	0.999603
foxp3_1278	49238404	372.355	-0.113805	0.331354	-0.343454	0.731257	0.999603
foxp3_1279	49274708	418.697	-0.252755	0.31642	-0.798796	0.424409	0.999603
foxp3_1280	49266004	123.135	1.44283	0.696489	2.07158	0.0383046	NA
foxp3_1281	49262885	370.291	-0.0658306	0.352025	-0.187005	0.851656	0.999603
foxp3_1282	49266924	326.584	0.365981	0.355367	1.02987	0.303072	0.999603
foxp3_1283	49227143	830.358	-0.0507173	0.222304	-0.228144	0.819534	0.999603
foxp3_1284	49238910	467.266	-0.318405	0.30887	-1.03087	0.302602	0.999603
foxp3_1285	49255713	498.925	-0.101743	0.288202	-0.353026	0.724069	0.999603
foxp3_1286	49258614	190.881	-0.00483333	0.462251	-0.0104561	0.991657	NA
foxp3_1287	49246335	494.909	0.365172	0.341802	1.06837	0.285352	0.999603
foxp3_1288	49284191	456.59	-0.214421	0.321906	-0.666096	0.505349	0.999603
foxp3_1289	49256990	534.501	-0.206464	0.278302	-0.741868	0.458167	0.999603
foxp3_1290	49270359	1083.11	-0.112105	0.195367	-0.573819	0.56609	0.999603
foxp3_1291	49272826	295.364	-0.267537	0.37198	-0.719225	0.472003	0.999603
foxp3_1292	49266045	369.233	0.683041	0.345377	1.97767	0.0479662	0.671784
foxp3_1293	49291913	291.39	0.00610667	0.378876	0.0161179	0.98714	0.999603
foxp3_1294	49287138	428.921	-0.341958	0.327121	-1.04536	0.295858	0.999603
foxp3_1295	49270666	663.358	-0.178424	0.265789	-0.671298	0.502031	0.999603
foxp3_1296	49225771	177.697	-0.280077	0.481296	-0.581923	0.560618	NA
foxp3_1297	49244291	386.789	0.165283	0.33209	0.497705	0.618692	0.999603
foxp3_1298	49310836	185.281	-0.42888	0.488587	-0.877798	0.380053	NA
foxp3_1299	49288564	571.703	-0.41452	0.28976	-1.43056	0.152556	0.999603
foxp3_1300	49242418	266.015	-0.0413814	0.393684	-0.105113	0.916286	0.999603
foxp3_1301	49290101	331.32	-0.0621492	0.352755	-0.176183	0.86015	0.999603
foxp3_1302	49253876	375.407	-0.335256	0.349046	-0.960494	0.336806	0.999603
foxp3_1303	49259615	307.241	0.169036	0.364646	0.463562	0.642961	0.999603
foxp3_1304	49248143	383.448	-0.18904	0.349117	-0.541481	0.588176	0.999603
foxp3_1305	49259710	508.003	-0.304593	0.283923	-1.0728	0.283361	0.999603
foxp3_1306	49314174	636.676	0.00638315	0.253666	0.0251636	0.979924	0.999603
foxp3_1307	49242029	392.883	-0.00899512	0.326507	-0.0275495	0.978021	0.999603
foxp3_1308	49268278	400.725	0.34356	0.324336	1.05927	0.289475	0.999603
foxp3_1309	49231624	293.395	0.324067	0.385371	0.84092	0.400393	0.999603
foxp3_1310	49260453	1617.69	-0.0994163	0.162724	-0.610949	0.541233	0.999603
foxp3_1311	49267336	361.643	0.429413	0.346944	1.2377	0.215827	0.999603
foxp3_1312	49235434	282.452	0.56392	0.388597	1.45117	0.146733	0.999603
foxp3_1313	49305766	354.811	-0.157477	0.340443	-0.462566	0.643676	0.999603
foxp3_1314	49252358	719.59	0.286686	0.260482	1.1006	0.271072	0.999603
foxp3_1315	49277412	141.824	-0.108464	0.535125	-0.202689	0.839378	NA
foxp3_1316	49315993	250.529	-0.482669	0.410118	-1.1769	0.239234	0.999603
foxp3_1317	49304080	321.544	0.525691	0.396993	1.32418	0.185442	0.999603
foxp3_1318	49288550	240.885	-0.0758583	0.414419	-0.183048	0.854761	0.999603
foxp3_1319	49278478	248.685	0.0170968	0.423348	0.0403847	0.967786	0.999603
foxp3_1320	49247878	357.929	-0.00739447	0.338265	-0.02186	0.98256	0.999603
foxp3_1321	49313257	241.145	0.259535	0.416543	0.623068	0.53324	0.999603
foxp3_1322	49278151	636.197	-0.325595	0.254122	-1.28125	0.200105	0.999603
foxp3_1323	49274509	644.534	-0.105011	0.265105	-0.396111	0.692023	0.999603
foxp3_1324	49251228	811.48	0.30155	0.233548	1.29117	0.196644	0.999603
foxp3_1325	49277905	378.374	-0.289883	0.334055	-0.86777	0.38552	0.999603
foxp3_1326	49266713	315.868	1.57187	0.431976	3.63878	0.000273928	0.0166485
foxp3_1327	49247863	168.008	-0.310485	0.49419	-0.628271	0.529826	NA
foxp3_1328	49256925	452.588	-0.105744	0.301318	-0.350937	0.725635	0.999603
foxp3_1329	49255780	454.061	0.0327033	0.301202	0.108576	0.913539	0.999603
foxp3_1330	49265637	416.109	-0.392045	0.32834	-1.19402	0.232469	0.999603
foxp3_1331	49314661	165.891	1.01928	0.530442	1.92157	0.0546595	NA
foxp3_1332	49288842	176.058	-0.330008	0.502277	-0.657024	0.511166	NA
foxp3_1333	49235465	953.897	0.0910845	0.20758	0.438792	0.660812	0.999603
foxp3_1334	49247839	414.739	-0.222605	0.323409	-0.688307	0.49126	0.999603
foxp3_1335	49287592	840.666	-0.0840443	0.22392	-0.375333	0.707413	0.999603
foxp3_1336	49275204	610.193	0.00835467	0.259208	0.0322315	0.974287	0.999603
foxp3_1337	49242815	356.03	-0.23381	0.372843	-0.627101	0.530593	0.999603
foxp3_1338	49284140	214.119	0.515481	0.48977	1.0525	0.292572	0.999603
foxp3_1339	49249411	253.507	-0.169995	0.40328	-0.42153	0.673368	0.999603
foxp3_1340	49259904	437.389	-0.389691	0.308706	-1.26234	0.206828	0.999603
foxp3_1341	49242648	1237.63	-0.0324013	0.19311	-0.167787	0.866751	0.999603
foxp3_1342	49282421	489.32	0.0441538	0.289377	0.152582	0.878728	0.999603
foxp3_1343	49227738	496.221	0.110145	0.290365	0.379332	0.704441	0.999603
foxp3_1344	49236072	501.241	0.207187	0.287826	0.719833	0.471628	0.999603
foxp3_1345	49281127	345.025	-0.21395	0.349685	-0.611836	0.540646	0.999603
foxp3_1347	49284039	415.688	-0.583867	0.315984	-1.84777	0.0646354	0.775565
foxp3_1348	49274682	752.762	-0.220061	0.233407	-0.942823	0.345772	0.999603
foxp3_1349	49282111	417.79	-0.181941	0.321543	-0.565839	0.571503	0.999603
foxp3_1350	49287246	277.796	0.241325	0.405485	0.595152	0.551742	0.999603
foxp3_1351	49243777	227.982	-0.198181	0.423806	-0.467623	0.640055	0.999603
foxp3_1352	49256706	95.3017	-0.596248	0.653499	-0.912394	0.361562	NA
foxp3_1353	NA	389.443	-0.0884735	0.327553	-0.270104	0.78708	0.999603
foxp3_1354	49271340	299.628	-0.191284	0.369485	-0.517704	0.604665	0.999603
foxp3_1355	49286707	205.943	-1.14649	0.576651	-1.98819	0.046791	0.662036
foxp3_1356	49287114	365.348	-0.0981671	0.357858	-0.274319	0.78384	0.999603
foxp3_1357	49231116	707.327	-0.0893278	0.248701	-0.359178	0.719462	0.999603
foxp3_1358	49313732	681.593	0.140998	0.26158	0.539023	0.589871	0.999603
foxp3_1359	49274879	240.023	0.0570071	0.417432	0.136566	0.891374	0.999603
foxp3_1360	49251175	1814.95	-0.237004	0.159957	-1.48168	0.138426	0.999603
foxp3_1361	49302183	1497.06	0.112995	0.167878	0.673077	0.500898	0.999603
foxp3_1362	49290769	449.079	0.140227	0.312834	0.448249	0.653973	0.999603
foxp3_1363	49254485	509.539	0.0269239	0.283969	0.0948128	0.924464	0.999603
foxp3_1364	49235732	195.661	-0.268441	0.48621	-0.552109	0.580873	0.999603
foxp3_1365	49242918	592.38	-0.403983	0.283465	-1.42516	0.154111	0.999603
foxp3_1366	49253970	402.214	-0.067765	0.319183	-0.212308	0.831867	0.999603
foxp3_1367	49242587	1191.81	0.0587338	0.185833	0.316057	0.75196	0.999603
foxp3_1368	49261728	384.184	0.0386435	0.327134	0.118127	0.905967	0.999603
foxp3_1369	49275129	364.518	-0.228845	0.335187	-0.682737	0.494773	0.999603
foxp3_1370	49292967	1520.44	0.0300335	0.172094	0.174518	0.861458	0.999603
foxp3_1371	49243463	792.233	-0.0489604	0.227615	-0.215102	0.829688	0.999603
foxp3_1372	49269526	379.869	0.648086	0.35116	1.84556	0.064956	0.77585
foxp3_1373	49252670	536.512	-0.165036	0.277281	-0.595197	0.551712	0.999603
foxp3_1374	49288748	106.78	-0.106587	0.626499	-0.17013	0.864908	NA
foxp3_1375	49243003	356.05	-0.267293	0.339274	-0.787839	0.430791	0.999603
foxp3_1376	49251923	334.643	0.150067	0.356775	0.420621	0.674032	0.999603
foxp3_1377	49246497	321.877	-0.433656	0.366291	-1.18391	0.236448	0.999603
foxp3_1378	49243338	1142.96	0.185697	0.191011	0.972181	0.330961	0.999603
foxp3_1379	49243396	2135.05	-0.0656194	0.14069	-0.46641	0.640922	0.999603
foxp3_1380	49311063	516.217	0.0922935	0.289662	0.318625	0.750011	0.999603
foxp3_1381	49247056	1026.32	-0.0187367	0.201777	-0.0928587	0.926016	0.999603
foxp3_1382	49315429	568.344	-0.0594466	0.275846	-0.215506	0.829373	0.999603
foxp3_1383	49235927	355.124	-0.0232099	0.347232	-0.0668426	0.946707	0.999603
foxp3_1384	49323246	678.784	-0.270395	0.262285	-1.03092	0.302578	0.999603
foxp3_1385	49255306	851.202	-0.0592849	0.219791	-0.269733	0.787366	0.999603
foxp3_1386	49260613	566.306	-0.778715	0.29118	-2.67435	0.00748754	0.208613
foxp3_1387	49290340	409.828	-0.0781204	0.315945	-0.247259	0.804708	0.999603
foxp3_1388	49228344	703.653	0.550784	0.26852	2.05118	0.0402492	0.608019
foxp3_1389	49273185	445.457	-0.224092	0.360004	-0.62247	0.533633	0.999603
foxp3_1391	49316454	52.1122	-0.605751	0.900022	-0.67304	0.500922	NA
foxp3_1392	49249660	442.085	0.14293	0.30448	0.469421	0.638769	0.999603
foxp3_1393	49260082	325.559	-0.131879	0.356062	-0.370383	0.711097	0.999603
foxp3_1394	49250232	1409.38	0.106009	0.174755	0.606617	0.544105	0.999603
foxp3_1395	49286052	1470.27	-0.0104992	0.168158	-0.0624363	0.950215	0.999603
foxp3_1396	49234251	3128.24	0.073981	0.115316	0.641547	0.521167	0.999603
foxp3_1397	49235921	417.377	-0.3166	0.358666	-0.882715	0.37739	0.999603
foxp3_1398	49275491	533.807	0.0838331	0.279561	0.299874	0.764273	0.999603
foxp3_1399	49313080	501.561	0.0923232	0.285699	0.323149	0.746583	0.999603
foxp3_1401	49283180	508.812	-0.00642297	0.283716	-0.0226387	0.981938	0.999603
foxp3_1402	49257705	634.417	-0.475504	0.255807	-1.85884	0.0630503	0.766507
foxp3_1403	49268357	371.544	0.537531	0.33238	1.61722	0.105831	0.950276
foxp3_1404	49308094	188.276	-0.285577	0.520504	-0.548655	0.583242	NA
foxp3_1405	49230398	439.852	0.22387	0.305468	0.732875	0.463634	0.999603
foxp3_1406	49286454	585.609	0.0239315	0.265032	0.0902967	0.928051	0.999603
foxp3_1407	49275168	764.083	0.245394	0.235253	1.04311	0.296898	0.999603
foxp3_1408	49235472	2047.62	0.0855168	0.144708	0.590959	0.554548	0.999603
foxp3_1409	49242827	547.961	0.104139	0.274415	0.379496	0.704319	0.999603
foxp3_1411	49243394	2126.77	0.172662	0.140477	1.22911	0.21903	0.999603
foxp3_1412	49251139	371.125	-0.218332	0.332179	-0.657274	0.511005	0.999603
foxp3_1413	49309025	1013.05	0.00593551	0.206431	0.028753	0.977062	0.999603
foxp3_1414	49226616	1101.95	-0.091525	0.194276	-0.471107	0.637564	0.999603
foxp3_1415	49237089	377.889	-0.00751726	0.330688	-0.0227322	0.981864	0.999603
foxp3_1416	49274583	1597.1	-0.0149222	0.164124	-0.0909202	0.927556	0.999603
foxp3_1417	49256705	438.745	-0.0228807	0.305448	-0.0749086	0.940287	0.999603
foxp3_1418	49267372	167.632	0.722572	0.494236	1.462	0.143742	NA
foxp3_1419	49308443	431.673	0.200233	0.308108	0.649879	0.515771	0.999603
foxp3_1420	49269071	646.916	1.07807	0.268969	4.00815	6.11971e-05	0.00509339
foxp3_1421	49260872	307.182	-0.0734607	0.36521	-0.201146	0.840584	0.999603
foxp3_1422	49270760	651.569	0.219656	0.250899	0.875476	0.381315	0.999603
foxp3_1424	49251181	1455.34	-0.595937	0.180625	-3.2993	0.000969249	0.0450718
foxp3_1425	49304120	283.804	-0.294455	0.383603	-0.767604	0.442723	0.999603
foxp3_1426	49282044	946.847	-0.165993	0.211167	-0.786074	0.431824	0.999603
foxp3_1427	49300904	319.8	0.143876	0.381882	0.376754	0.706356	0.999603
foxp3_1428	49242594	1425.66	0.0992008	0.174317	0.569081	0.569301	0.999603
foxp3_1429	49287227	807.473	0.317431	0.228292	1.39046	0.164388	0.999603
foxp3_1430	49281999	422.409	0.445273	0.346288	1.28585	0.198496	0.999603
foxp3_1431	49248759	359.544	0.038153	0.343187	0.111173	0.91148	0.999603
foxp3_1432	49304214	265.229	0.276161	0.392725	0.703192	0.481936	0.999603
foxp3_1433	49260062	625.348	-0.623443	0.276947	-2.25113	0.0243774	0.452471
foxp3_1434	49225931	2756.33	0.123482	0.126274	0.977889	0.328129	0.999603
foxp3_1435	49227312	850.154	0.259188	0.232048	1.11696	0.264011	0.999603
foxp3_1436	49242972	559.081	-0.156843	0.274826	-0.570699	0.568203	0.999603
foxp3_1437	49242918	470.086	-0.1185	0.341793	-0.3467	0.728817	0.999603
foxp3_1438	49231356	151.929	0.327552	0.520599	0.629182	0.52923	NA
foxp3_1439	49257459	619.502	-0.640625	0.259189	-2.47165	0.013449	0.308207
foxp3_1440	49265571	468.118	-0.239581	0.310857	-0.77071	0.440879	0.999603
foxp3_1441	49265559	839.31	-0.0798198	0.2265	-0.352404	0.724535	0.999603
foxp3_1442	49258423	1521.19	-0.358632	0.171323	-2.09331	0.0363212	0.574587
foxp3_1443	49286988	395.874	-0.0613571	0.32182	-0.190657	0.848795	0.999603
foxp3_1444	49280077	118.243	-1.01087	0.64375	-1.57028	0.11635	NA
foxp3_1445	49273427	287.739	0.422653	0.469443	0.900329	0.367945	0.999603
foxp3_1447	49286268	417.044	0.151061	0.313225	0.482277	0.629609	0.999603
foxp3_1448	49225861	443.628	0.0954796	0.309916	0.308082	0.75802	0.999603
foxp3_1449	49234009	552.961	-0.16605	0.279215	-0.594703	0.552042	0.999603
foxp3_1450	49242885	282.336	0.160994	0.380578	0.423025	0.672277	0.999603
foxp3_1451	49252315	442.223	-0.75785	0.30486	-2.48589	0.0129227	0.300465
foxp3_1452	49261262	313.185	0.29855	0.387535	0.770382	0.441074	0.999603
foxp3_1453	49232775	302.839	0.843935	0.433694	1.94592	0.0516642	0.698382
foxp3_1454	49235807	353.71	0.292415	0.340734	0.85819	0.390787	0.999603
foxp3_1455	49258855	568.846	0.384942	0.295598	1.30225	0.192831	0.999603
foxp3_1456	49248054	371.647	-0.0920017	0.350713	-0.262328	0.793069	0.999603
foxp3_1457	49292518	676.522	-0.0450745	0.24765	-0.182009	0.855576	0.999603
foxp3_1458	49274679	513.48	-0.161301	0.300649	-0.536508	0.591607	0.999603
foxp3_1459	49231357	200.183	0.105891	0.453886	0.233298	0.81553	0.999603
foxp3_1460	49242312	710.349	-0.0165013	0.241338	-0.0683741	0.945488	0.999603
foxp3_1461	49247975	1385.05	-0.385187	0.206404	-1.86618	0.0620157	0.762991
foxp3_1462	49277440	363.672	-0.0545351	0.346213	-0.157519	0.874836	0.999603
foxp3_1463	49269658	823.722	-0.193755	0.225083	-0.860816	0.389339	0.999603
foxp3_1464	49248512	223.135	-0.00404625	0.438972	-0.00921755	0.992646	0.999603
foxp3_1465	49286538	327.546	-0.0265098	0.358322	-0.0739831	0.941024	0.999603
foxp3_1466	49266656	55.1188	0.502409	0.86082	0.583639	0.559463	NA
foxp3_1467	49248123	1543.82	0.0491653	0.171358	0.286916	0.774177	0.999603
foxp3_1468	49252669	426.67	0.195602	0.310588	0.629779	0.528839	0.999603
foxp3_1469	49258889	1390.89	-0.302083	0.174319	-1.73293	0.0831083	0.861886
foxp3_1470	49226833	335.503	-0.370038	0.364804	-1.01435	0.310417	0.999603
foxp3_1471	49266675	256.586	0.266765	0.408889	0.652415	0.514134	0.999603
foxp3_1472	49303882	315.049	0.00900763	0.362733	0.0248327	0.980188	0.999603
foxp3_1473	49247062	456.76	-0.209313	0.307954	-0.679689	0.496702	0.999603
foxp3_1474	49239542	317.992	0.577354	0.405668	1.42322	0.154673	0.999603
foxp3_1475	49233882	1452.12	0.0182969	0.186251	0.098238	0.921743	0.999603
foxp3_1476	49261090	324.068	-0.467714	0.357523	-1.30821	0.190803	0.999603
foxp3_1477	49305997	343.55	-0.489063	0.362307	-1.34986	0.177062	0.999603
foxp3_1478	49246725	421.627	-0.0762602	0.311492	-0.244822	0.806594	0.999603
foxp3_1479	49234340	2354.23	-0.0558743	0.134736	-0.414694	0.678366	0.999603
foxp3_1480	49272216	789.957	-0.363144	0.257352	-1.41108	0.158221	0.999603
foxp3_1481	49247888	247.757	0.285975	0.406043	0.704298	0.481247	0.999603
foxp3_1482	49257394	246.925	-0.160559	0.406901	-0.394591	0.693145	0.999603
foxp3_1483	49231368	102.316	-0.499839	0.638344	-0.783025	0.433612	NA
foxp3_1484	49258469	1649.34	-0.10671	0.1583	-0.674099	0.500248	0.999603
foxp3_1485	49263422	245.601	0.742916	0.440865	1.68513	0.0919628	0.904198
foxp3_1486	49267168	296.912	0.179235	0.398736	0.449508	0.653065	0.999603
foxp3_1487	49286318	2412.85	-0.0677799	0.132032	-0.513358	0.607701	0.999603
foxp3_1488	49248764	643.438	-0.120094	0.253913	-0.472973	0.636232	0.999603
foxp3_1489	49233883	3118.94	0.117215	0.119504	0.980846	0.326669	0.999603
foxp3_1490	49251321	629.085	0.300067	0.263187	1.14013	0.254233	0.999603
foxp3_1491	49271908	628.669	-0.012739	0.255712	-0.0498176	0.960268	0.999603
foxp3_1492	49251328	249.518	-0.304493	0.431029	-0.706432	0.479919	0.999603
foxp3_1493	49247989	426.274	0.064656	0.309781	0.208715	0.83467	0.999603
foxp3_1494	49258003	1293.96	-0.35108	0.191876	-1.82972	0.0672915	0.790025
foxp3_1495	49269227	583.797	0.461452	0.280616	1.64442	0.100089	0.933519
foxp3_1496	49230347	19.4503	-0.952034	1.47444	-0.645691	0.51848	NA
foxp3_1497	49248763	395.973	-0.192605	0.322893	-0.596499	0.550842	0.999603
foxp3_1498	49301339	220.435	0.852912	0.492882	1.73046	0.0835483	0.863707
foxp3_1499	49254900	6.13609	0.435048	3.00276	0.144883	0.884803	NA
foxp3_1500	49287414	138.384	0.294542	0.546763	0.538702	0.590093	NA
foxp3_1501	49269907	2327.75	0.258909	0.138713	1.86651	0.0619702	0.762991
foxp3_1502	49248064	341.364	0.217873	0.346173	0.629377	0.529103	0.999603
foxp3_1503	49301208	585.258	-0.200673	0.282133	-0.711273	0.476915	0.999603
foxp3_1504	49261165	13.6477	-0.323635	1.66659	-0.19419	0.846027	NA
foxp3_1505	49251812	300.163	-0.0136301	0.376635	-0.0361892	0.971132	0.999603
foxp3_1506	49260149	1141.25	-0.269579	0.189816	-1.42021	0.155547	0.999603
foxp3_1507	49290365	310.239	0.611169	0.394048	1.551	0.120902	0.989863
foxp3_1508	49273971	751.048	-0.381247	0.235698	-1.61752	0.105766	0.950276
foxp3_1509	49248585	381.483	-0.169509	0.328798	-0.515541	0.606175	0.999603
foxp3_1510	49273518	292.897	0.000452796	0.418378	0.00108227	0.999136	0.999951
foxp3_1511	49257138	877.962	-0.159491	0.221021	-0.721609	0.470535	0.999603
foxp3_1512	49277890	492.001	0.303321	0.301381	1.00644	0.314205	0.999603
foxp3_1513	49316242	375.171	-0.177713	0.331473	-0.536129	0.591869	0.999603
foxp3_1514	49313738	598.23	0.434529	0.26499	1.6398	0.101047	0.936499
foxp3_1515	49292507	275.087	-0.392295	0.406691	-0.964603	0.334744	0.999603
foxp3_1516	49226119	1294.02	-0.206799	0.218271	-0.947442	0.343414	0.999603
foxp3_1517	49237400	410.343	-0.198507	0.346624	-0.572687	0.566857	0.999603
foxp3_1518	49309027	504.992	0.089201	0.287781	0.309961	0.756591	0.999603
foxp3_1519	49239499	328.319	-0.0830218	0.376858	-0.2203	0.825638	0.999603
foxp3_1520	49266749	398.952	0.716472	0.36377	1.96957	0.0488873	0.67599
foxp3_1521	49286619	485.359	0.189657	0.290964	0.651822	0.514516	0.999603
foxp3_1522	49304164	640.932	0.183291	0.256578	0.714365	0.475002	0.999603
foxp3_1523	49289648	743.275	-0.00209986	0.235092	-0.0089321	0.992873	0.999616
foxp3_1524	49290653	379.703	-0.0690963	0.328209	-0.210526	0.833257	0.999603
foxp3_1525	49266757	238.727	0.97765	0.450134	2.17191	0.0298625	0.513438
foxp3_1526	49311719	375.414	-0.164798	0.331884	-0.496553	0.619504	0.999603
foxp3_1527	49299375	232.041	-0.063684	0.425924	-0.14952	0.881144	0.999603
foxp3_1528	49278519	654.927	0.11647	0.254489	0.457663	0.647195	0.999603
foxp3_1529	49243528	498.657	0.217259	0.28807	0.754187	0.450737	0.999603
foxp3_1530	49230077	317.857	-0.188349	0.372437	-0.505721	0.613053	0.999603
foxp3_1531	49266625	246.102	1.1156	0.447531	2.49279	0.0126742	0.299468
foxp3_1532	49237106	538.807	0.114884	0.277774	0.413588	0.679176	0.999603
foxp3_1533	49287731	241.087	0.649383	0.472719	1.37372	0.169529	0.999603
foxp3_1534	49257490	457.925	-0.486047	0.299695	-1.6218	0.104845	0.94835
foxp3_1535	49311765	418.025	0.377919	0.324965	1.16295	0.244849	0.999603
foxp3_1536	49267456	234.833	0.872813	0.420445	2.07593	0.0379007	0.586787
foxp3_1537	49312695	258.166	-0.389427	0.418315	-0.930942	0.351884	0.999603
foxp3_1538	49259898	606.827	-0.254568	0.261741	-0.972594	0.330755	0.999603
foxp3_1539	49235394	886.741	0.049021	0.216843	0.226067	0.821149	0.999603
foxp3_1541	49270053	1828.46	0.216129	0.160283	1.34842	0.177524	0.999603
foxp3_1542	49267489	471.509	1.01813	0.300672	3.38617	0.000708747	0.0367508
foxp3_1543	49292947	105.97	0.304857	0.620401	0.491387	0.623153	NA
foxp3_1544	49267135	236.583	0.743423	0.430098	1.7285	0.0838995	0.865284
foxp3_1545	49282916	601.672	0.384353	0.293637	1.30894	0.190555	0.999603
foxp3_1546	49268421	873.35	0.687854	0.224509	3.06382	0.00218533	0.0813552
foxp3_1547	49300782	349.14	-0.144553	0.345658	-0.418196	0.675804	0.999603
foxp3_1548	49263317	225.263	-1.287	0.429299	-2.99791	0.00271839	0.0948072
foxp3_1549	49258263	1075.43	-0.268173	0.196503	-1.36473	0.172338	0.999603
foxp3_1550	49272211	487.584	-0.144926	0.322281	-0.449687	0.652936	0.999603
foxp3_1551	49313090	405.788	0.0203395	0.317669	0.0640272	0.948949	0.999603
foxp3_1552	49261581	463.347	-0.187058	0.328964	-0.568627	0.569609	0.999603
foxp3_1553	49226859	630.378	-0.145013	0.257603	-0.56293	0.573483	0.999603
foxp3_1555	49313019	412.791	-0.110759	0.332633	-0.332977	0.739152	0.999603
foxp3_1556	49264204	718.453	-0.881259	0.244267	-3.60776	0.00030885	0.0183205
foxp3_1557	49308566	492.038	-0.263868	0.292001	-0.903654	0.366179	0.999603
foxp3_1558	49231560	592.654	-0.6393	0.298027	-2.14511	0.031944	0.53721
foxp3_1559	49282200	30.4311	0.559667	1.13844	0.491609	0.622996	NA
foxp3_1560	49312048	397.789	-0.156395	0.320891	-0.487378	0.625991	0.999603
foxp3_1561	49239670	183.151	-0.101942	0.47141	-0.21625	0.828793	NA
foxp3_1562	49271882	431.402	-0.0786995	0.330722	-0.237962	0.81191	0.999603
foxp3_1563	49278750	1549.89	0.123439	0.163006	0.757268	0.44889	0.999603
foxp3_1564	49251551	458.709	0.0590239	0.299416	0.19713	0.843726	0.999603
foxp3_1565	49249855	1017.86	-0.270781	0.208187	-1.30066	0.193374	0.999603
foxp3_1566	NA	430.691	0.0346735	0.325558	0.106505	0.915182	0.999603
foxp3_1567	49311488	743.258	-0.10212	0.235966	-0.432773	0.66518	0.999603
foxp3_1568	49272629	374.14	0.128515	0.333448	0.385412	0.699932	0.999603
foxp3_1569	49230818	416.091	0.0938934	0.313641	0.299366	0.764661	0.999603
foxp3_1570	49250532	585.857	0.151437	0.303624	0.498765	0.617945	0.999603
foxp3_1571	49294043	338.311	0.0405844	0.348237	0.116542	0.907223	0.999603
foxp3_1572	49312531	487.204	-0.167735	0.308021	-0.544556	0.586059	0.999603
foxp3_1573	49234108	610.486	0.0429625	0.266449	0.161241	0.871903	0.999603
foxp3_1574	49252049	401.306	-0.646079	0.354063	-1.82476	0.0680375	0.791671
foxp3_1575	49256926	726.94	-0.389584	0.23861	-1.63272	0.102527	0.941147
foxp3_1576	49312559	471.515	0.330849	0.297619	1.11166	0.266286	0.999603
foxp3_1577	49278568	551.402	0.463197	0.289608	1.59939	0.109734	0.954653
foxp3_1578	49242787	249.206	-0.338145	0.423848	-0.797798	0.424988	0.999603
foxp3_1579	49275664	213.323	-0.697437	0.478479	-1.45761	0.144947	0.999603
foxp3_1580	49293408	20.6675	0.0258843	1.36852	0.0189141	0.98491	NA
foxp3_1581	49261838	128.511	-0.196144	0.581664	-0.337213	0.735957	NA
foxp3_1582	49313007	86.6055	-0.671963	0.731771	-0.918269	0.358478	NA
foxp3_1583	49243342	574.132	0.314851	0.27141	1.16006	0.246026	0.999603
foxp3_1584	49309062	575.83	-0.0164576	0.269797	-0.061	0.951359	0.999603
foxp3_1585	49252793	296.609	-0.83573	0.3747	-2.2304	0.0257211	0.468755
foxp3_1586	49267343	233.744	0.859704	0.427377	2.01158	0.0442639	0.643283
foxp3_1587	49261647	316.925	0.156292	0.419955	0.372164	0.709771	0.999603
foxp3_1588	49248530	815.381	0.0234914	0.224375	0.104697	0.916616	0.999603
foxp3_1589	49286501	359.619	0.140115	0.338964	0.413362	0.679342	0.999603
foxp3_1590	49233039	260.045	-0.213288	0.39952	-0.533861	0.593438	0.999603
foxp3_1591	49284987	531.451	0.142368	0.27799	0.512135	0.608556	0.999603
foxp3_1592	49303968	297.005	-0.387536	0.39625	-0.978008	0.32807	0.999603
foxp3_1594	49275022	391.012	-0.0604024	0.335204	-0.180196	0.856999	0.999603
foxp3_1595	49254653	506.272	-0.180672	0.303531	-0.595232	0.551688	0.999603
foxp3_1596	49256882	538.941	-0.216159	0.277772	-0.77819	0.436457	0.999603
foxp3_1597	49306865	244.166	0.238042	0.410053	0.580514	0.561568	0.999603
foxp3_1598	49232420	314.068	0.414031	0.383586	1.07937	0.280423	0.999603
foxp3_1599	49312241	464.917	-0.152662	0.298119	-0.512084	0.608592	0.999603
foxp3_1600	49228255	492.487	0.0719357	0.288402	0.249429	0.803029	0.999603
foxp3_1601	49273439	124.481	-0.149488	0.600605	-0.248896	0.803441	NA
foxp3_1602	49226157	956.733	0.122692	0.222769	0.550758	0.5818	0.999603
foxp3_1603	49251032	1350.38	0.108063	0.196534	0.549842	0.582428	0.999603
foxp3_1604	49242011	936.778	0.308721	0.252083	1.22468	0.220697	0.999603
foxp3_1605	49303917	427.058	0.30047	0.317786	0.945511	0.344398	0.999603
foxp3_1606	49280157	809.746	0.0677535	0.235918	0.287191	0.773966	0.999603
foxp3_1607	49317602	448.45	0.0713624	0.316718	0.225319	0.821731	0.999603
foxp3_1608	49273864	562.579	0.0795824	0.288137	0.276196	0.782397	0.999603
foxp3_1609	49260412	332.312	-0.412759	0.351145	-1.17547	0.239808	0.999603
foxp3_1610	49313985	352.445	0.0238843	0.341409	0.0699579	0.944227	0.999603
foxp3_1611	49262304	667.603	-0.262554	0.248032	-1.05855	0.289805	0.999603
foxp3_1612	49253051	322.361	0.0318264	0.363263	0.0876127	0.930185	0.999603
foxp3_1613	49299803	278.429	-0.171202	0.391904	-0.436846	0.662223	0.999603
foxp3_1614	49272990	144.345	-0.135483	0.544342	-0.248894	0.803443	NA
foxp3_1615	49289428	94.6961	0.678206	0.724123	0.93659	0.34897	NA
foxp3_1616	49312398	129.35	-0.323996	0.586393	-0.552524	0.580589	NA
foxp3_1617	49290672	497.387	0.181313	0.294609	0.615438	0.538266	0.999603
foxp3_1618	49228942	191.891	0.377213	0.461066	0.818133	0.413281	NA
foxp3_1619	49312918	670.943	-0.20843	0.249581	-0.835119	0.40365	0.999603
foxp3_1620	49257007	941.445	-1.01459	0.221147	-4.58786	4.47803e-06	0.000622494
foxp3_1621	49232320	309.463	0.804984	0.415418	1.93777	0.0526517	0.703936
foxp3_1622	49290445	541.865	-0.371918	0.325679	-1.14198	0.253463	0.999603
foxp3_1623	49264685	369.169	-0.192029	0.33304	-0.576594	0.564214	0.999603
foxp3_1624	49246843	579.317	0.342038	0.28311	1.20814	0.226992	0.999603
foxp3_1625	49249119	950.789	0.106457	0.211033	0.504454	0.613943	0.999603
foxp3_1626	49290502	663.9	0.17337	0.248594	0.697404	0.48555	0.999603
foxp3_1627	49289692	345.947	-0.235691	0.347702	-0.677852	0.497866	0.999603
foxp3_1628	49255985	457.445	-0.166538	0.311178	-0.535185	0.592522	0.999603
foxp3_1629	49251940	370.937	-0.0149482	0.335157	-0.0446005	0.964426	0.999603
foxp3_1630	49265257	385.481	-0.270085	0.335652	-0.804656	0.421018	0.999603
foxp3_1631	49274092	646.519	-0.607936	0.272271	-2.23284	0.0255598	0.467119
foxp3_1632	49268831	332.534	0.599289	0.356012	1.68334	0.0923092	0.905176
foxp3_1633	49286412	191.439	-0.503417	0.511693	-0.983828	0.3252	NA
foxp3_1634	49266657	162.93	0.503104	0.501224	1.00375	0.315499	NA
foxp3_1635	49233141	586.778	-0.0900329	0.266495	-0.33784	0.735483	0.999603
foxp3_1636	49247484	896.319	-0.0190379	0.220392	-0.0863818	0.931163	0.999603
foxp3_1637	49308288	453.482	0.136183	0.300369	0.453385	0.650272	0.999603
foxp3_1638	49300286	566.856	-0.267246	0.273727	-0.976325	0.328903	0.999603
foxp3_1639	49269713	991.612	0.350614	0.216547	1.61911	0.105423	0.950183
foxp3_1640	49265863	391.565	0.54687	0.340352	1.60678	0.108103	0.951964
foxp3_1641	49270189	1775.71	0.148038	0.161958	0.914049	0.360691	0.999603
foxp3_1642	49269596	706.617	0.350378	0.249091	1.40663	0.159538	0.999603
foxp3_1643	49231563	259.753	-0.228708	0.396603	-0.576666	0.564165	0.999603
foxp3_1644	49244856	321.399	-0.422303	0.397957	-1.06118	0.288609	0.999603
foxp3_1645	49250508	457.884	0.23301	0.302075	0.771365	0.44049	0.999603
foxp3_1646	49235473	6.41992	-4.18849	2.77107	-1.5115	0.13066	NA
foxp3_1647	49228137	865.808	0.0450164	0.218192	0.206316	0.836544	0.999603
foxp3_1648	49231828	421.231	0.0864022	0.312291	0.276672	0.782032	0.999603
foxp3_1649	49261756	406.942	-0.107555	0.324237	-0.331716	0.740103	0.999603
foxp3_1650	49308338	824.99	-0.254323	0.231491	-1.09863	0.271928	0.999603
foxp3_1651	49287913	443.169	0.17871	0.30509	0.585761	0.558036	0.999603
foxp3_1652	49242144	1179.18	0.0552311	0.188004	0.293776	0.768929	0.999603
foxp3_1653	49234011	2045.62	-0.30908	0.162505	-1.90197	0.0571746	0.734609
foxp3_1654	49228952	391.58	-0.0915328	0.323258	-0.283157	0.777056	0.999603
foxp3_1655	49235474	1579.35	0.14458	0.161753	0.893831	0.371412	0.999603
foxp3_1656	49308337	1578.39	0.0198056	0.162176	0.122125	0.9028	0.999603
foxp3_1657	49228363	2656.16	0.0259335	0.125704	0.206305	0.836552	0.999603
foxp3_1658	49240777	371.799	0.294895	0.340656	0.865668	0.386672	0.999603
foxp3_1659	49314748	465.49	0.0842038	0.306625	0.274615	0.783612	0.999603
foxp3_1660	49286540	537.44	-0.136032	0.297446	-0.457333	0.647432	0.999603
foxp3_1661	49311499	290.193	-0.0193757	0.375723	-0.0515691	0.958872	0.999603
foxp3_1662	49239682	528.617	0.14656	0.278297	0.52663	0.598451	0.999603
foxp3_1663	49312994	113.356	-0.976198	0.66352	-1.47124	0.141226	NA
foxp3_1664	49270769	2207.94	0.0875987	0.139149	0.629533	0.529	0.999603
foxp3_1665	49312060	365.695	0.142631	0.334602	0.426271	0.66991	0.999603
foxp3_1666	49314076	331.934	-0.0787943	0.350802	-0.224612	0.822281	0.999603
foxp3_1667	49242073	646.884	-0.19962	0.273395	-0.730152	0.465297	0.999603
foxp3_1668	49261016	502.794	-0.309416	0.321456	-0.962544	0.335776	0.999603
foxp3_1669	49231007	1114.18	-0.00637298	0.197261	-0.0323073	0.974227	0.999603
foxp3_1670	49237316	299.465	0.0403579	0.390248	0.103416	0.917633	0.999603
foxp3_1671	49239403	427.302	0.378329	0.309722	1.22151	0.221893	0.999603
foxp3_1672	49312399	210.486	0.344629	0.451194	0.763815	0.444978	0.999603
foxp3_1673	49295818	404.497	0.413417	0.32305	1.27973	0.20064	0.999603
foxp3_1674	49235791	177.956	0.0258804	0.485981	0.0532539	0.95753	NA
foxp3_1675	49267496	70.6089	-0.483697	0.793099	-0.609881	0.54194	NA
foxp3_1676	49243654	265.838	-0.17643	0.398792	-0.442411	0.658192	0.999603
foxp3_1677	49257669	373.605	-0.210447	0.346128	-0.608002	0.543186	0.999603
foxp3_1678	49246731	395.581	0.269932	0.331529	0.814203	0.415529	0.999603
foxp3_1679	49239857	259.506	0.612853	0.456405	1.34278	0.179342	0.999603
foxp3_1680	49248628	1569.97	0.150536	0.167281	0.899896	0.368176	0.999603
foxp3_1681	49278157	360.53	0.0403671	0.339274	0.118981	0.905291	0.999603
foxp3_1682	49270824	2106.97	0.210383	0.140176	1.50085	0.133395	0.999603
foxp3_1683	49271607	342.498	0.15091	0.361391	0.417581	0.676254	0.999603
foxp3_1684	49287172	131.678	-0.151986	0.558963	-0.271906	0.785694	NA
foxp3_1685	49239542	452.459	0.203611	0.328795	0.619265	0.535742	0.999603
foxp3_1686	49288007	641.355	-0.047346	0.253251	-0.186953	0.851697	0.999603
foxp3_1687	49312549	216.97	-0.176182	0.476325	-0.369878	0.711473	0.999603
foxp3_1688	49312206	479.421	0.357908	0.334022	1.07151	0.283941	0.999603
foxp3_1689	49284167	388.615	-0.0530971	0.345424	-0.153716	0.877834	0.999603
foxp3_1690	49313416	497.554	0.0737148	0.291839	0.252587	0.800587	0.999603
foxp3_1691	49247063	162.779	-0.0805139	0.514991	-0.156341	0.875765	NA
foxp3_1692	49260100	371.25	-0.650171	0.359207	-1.81002	0.0702932	0.801655
foxp3_1693	49275406	560.637	-0.0817978	0.291357	-0.280748	0.778904	0.999603
foxp3_1694	49242011	641.465	-0.32103	0.300582	-1.06803	0.285508	0.999603
foxp3_1695	49261757	409.955	0.0441675	0.318834	0.138528	0.889823	0.999603
foxp3_1696	49248910	269.684	0.233576	0.389686	0.599395	0.548909	0.999603
foxp3_1697	49276148	631.21	-0.109399	0.255505	-0.428168	0.668529	0.999603
foxp3_1698	49254652	468.894	0.0478615	0.298141	0.160533	0.872461	0.999603
foxp3_1699	49237124	949.988	-0.120102	0.214471	-0.559993	0.575484	0.999603
foxp3_1700	49312900	246.391	-0.749954	0.479794	-1.56308	0.118035	0.984859
foxp3_1701	49265638	230.401	0.378866	0.427566	0.886099	0.375564	0.999603
foxp3_1702	49251924	595.095	0.335213	0.29593	1.13274	0.257322	0.999603
foxp3_1703	49280201	337.629	-0.405175	0.349342	-1.15983	0.24612	0.999603
foxp3_1704	49265727	9.86136	2.17948	2.06251	1.05671	0.290643	NA
foxp3_1705	49269665	1052.79	-0.233249	0.224018	-1.0412	0.297781	0.999603
foxp3_1706	49231148	187.383	0.0886902	0.46636	0.190175	0.849172	NA
foxp3_1707	49291874	405.363	0.0397565	0.317909	0.125056	0.900479	0.999603
foxp3_1708	49256133	1006.58	-0.305267	0.202159	-1.51003	0.131035	0.999603
foxp3_1709	49286969	1009.34	-0.00579267	0.203389	-0.0284808	0.977279	0.999603
foxp3_1710	49235920	599.229	0.0656016	0.271438	0.241682	0.809027	0.999603
foxp3_1712	49313254	438.503	0.555242	0.326736	1.69936	0.0892513	0.89388
foxp3_1713	49252909	465.976	-0.498675	0.302217	-1.65006	0.0989311	0.929263
foxp3_1714	49308692	575.369	-0.395912	0.319376	-1.23964	0.215108	0.999603
foxp3_1715	49311202	553.302	0.084671	0.283568	0.298592	0.765252	0.999603
foxp3_1716	49311524	371.829	0.185445	0.339926	0.545547	0.585378	0.999603
foxp3_1717	49249410	458.726	0.208443	0.305262	0.682833	0.494712	0.999603
foxp3_1718	49304130	391.19	-0.555403	0.362724	-1.5312	0.12572	0.999603
foxp3_1719	49233225	433.524	0.280352	0.315648	0.888179	0.374445	0.999603
foxp3_1720	49247637	2782.48	0.106878	0.130248	0.82057	0.411891	0.999603
foxp3_1721	49250397	1071	-0.0119008	0.196033	-0.060708	0.951592	0.999603
foxp3_1722	49311678	1634.64	0.0691263	0.16085	0.429757	0.667373	0.999603
foxp3_1723	49312832	235.749	0.218066	0.416485	0.523588	0.600565	0.999603
foxp3_1724	49300318	435.45	-0.22758	0.31932	-0.712704	0.476029	0.999603
foxp3_1725	49286413	346.288	0.115078	0.352348	0.326603	0.743968	0.999603
foxp3_1726	49311225	102.489	1.14083	0.714457	1.59678	0.110314	NA
foxp3_1727	49313596	546.093	0.1241	0.289432	0.428769	0.668092	0.999603
foxp3_1728	49271433	251.918	-0.371302	0.429808	-0.863879	0.387654	0.999603
foxp3_1729	49263330	565.852	-1.11992	0.331033	-3.3831	0.00071672	0.0370173
foxp3_1730	49225624	592.41	0.257573	0.275854	0.93373	0.350443	0.999603
foxp3_1731	49309990	253.654	-0.451238	0.438329	-1.02945	0.303268	0.999603
foxp3_1732	49300283	783.497	0.287129	0.239091	1.20092	0.229783	0.999603
foxp3_1733	49311896	212.647	-0.135061	0.439301	-0.307444	0.758505	0.999603
foxp3_1734	49283908	92.2328	-0.490538	0.667909	-0.734438	0.462682	NA
foxp3_1735	49308569	341.607	-0.261459	0.373407	-0.700198	0.483804	0.999603
foxp3_1736	49270323	1332.72	-0.0559451	0.181654	-0.307976	0.7581	0.999603
foxp3_1737	49252536	529.173	-0.581181	0.278689	-2.08541	0.0370316	0.580903
foxp3_1738	49242591	1038.92	0.198024	0.198855	0.995818	0.319339	0.999603
foxp3_1739	49233131	838.361	-0.102471	0.221344	-0.462951	0.643399	0.999603
foxp3_1740	49289692	469.264	0.223564	0.295924	0.755479	0.449962	0.999603
foxp3_1741	49309636	514.131	0.174117	0.28538	0.610125	0.541779	0.999603
foxp3_1742	49247810	563.414	-0.0801915	0.276955	-0.289547	0.772163	0.999603
foxp3_1743	49274858	782.348	0.17463	0.23005	0.759098	0.447794	0.999603
foxp3_1744	49290104	497.047	0.333387	0.324488	1.02742	0.30422	0.999603
foxp3_1745	49292650	569.569	-0.113151	0.271252	-0.417144	0.676573	0.999603
foxp3_1746	49252496	745.814	-0.380605	0.236247	-1.61105	0.10717	0.951348
foxp3_1747	49315864	507.923	-0.0896778	0.284812	-0.314867	0.752862	0.999603
foxp3_1748	49256850	1221.63	-0.835889	0.187504	-4.45798	8.27348e-06	0.000991831
foxp3_1749	49290404	299.326	0.259767	0.371159	0.69988	0.484002	0.999603
foxp3_1750	49249128	1550.28	0.118	0.177141	0.666133	0.505326	0.999603
foxp3_1751	49254864	1236.95	-0.0963013	0.185824	-0.51824	0.604291	0.999603
foxp3_1752	49312389	517.737	-0.0597897	0.316404	-0.188966	0.850119	0.999603
foxp3_1753	49260844	223.522	-0.291773	0.43676	-0.668041	0.504107	0.999603
foxp3_1754	49287181	575.446	0.141929	0.279759	0.507325	0.611927	0.999603
foxp3_1755	49248553	1890.79	-0.122359	0.165381	-0.739862	0.459384	0.999603
foxp3_1756	49230731	596.702	0.307541	0.272563	1.12833	0.259182	0.999603
foxp3_1757	49248153	454.33	-0.195968	0.301231	-0.650557	0.515333	0.999603
foxp3_1758	49268470	684.62	0.74525	0.251505	2.96316	0.00304501	0.103348
foxp3_1759	49312932	586.571	0.485347	0.28878	1.68068	0.0928246	0.908081
foxp3_1760	49245252	325.107	0.440674	0.358535	1.2291	0.219036	0.999603
foxp3_1761	49311106	242.927	-0.234486	0.415972	-0.563704	0.572955	0.999603
foxp3_1762	49240898	415.18	0.0421866	0.323909	0.130242	0.896375	0.999603
foxp3_1763	49315922	485.713	0.678566	0.320603	2.11653	0.0342998	0.560244
foxp3_1764	49285989	1063.71	0.196505	0.196755	0.998729	0.317926	0.999603
foxp3_1765	49314353	593.885	0.0733335	0.26885	0.272767	0.785032	0.999603
foxp3_1766	49253095	190.042	-0.732397	0.478174	-1.53165	0.125608	NA
foxp3_1767	49313627	122.822	-0.336408	0.603984	-0.556982	0.57754	NA
foxp3_1768	49310770	723.285	-0.00978147	0.252265	-0.0387746	0.96907	0.999603
foxp3_1769	49235390	180.18	-0.768666	0.493991	-1.55603	0.119701	NA
foxp3_1770	49253587	456.143	-0.44832	0.307378	-1.45853	0.144695	0.999603
foxp3_1771	49276983	475.43	-0.166612	0.295113	-0.56457	0.572366	0.999603
foxp3_1772	49266443	218.363	0.759603	0.444257	1.70983	0.0872975	0.883591
foxp3_1773	49311328	966.334	0.370596	0.209642	1.76775	0.077102	0.836116
foxp3_1774	49282766	727.777	0.183765	0.237381	0.774135	0.438851	0.999603
foxp3_1775	49232325	346.846	0.000858303	0.344685	0.00249011	0.998013	0.999951
foxp3_1776	49315739	462.912	0.180052	0.297379	0.605462	0.544872	0.999603
foxp3_1777	49310984	261.762	-0.0853487	0.403267	-0.211643	0.832385	0.999603
foxp3_1778	49314747	483.284	-0.0936451	0.292736	-0.319897	0.749047	0.999603
foxp3_1779	49313605	324.138	0.020023	0.356595	0.0561504	0.955222	0.999603
foxp3_1780	49261713	676.729	-0.79751	0.254248	-3.13674	0.00170838	0.0683732
foxp3_1781	49312517	435.527	0.195144	0.306832	0.635997	0.524778	0.999603
foxp3_1782	49313083	310.684	0.175916	0.365052	0.481893	0.629882	0.999603
foxp3_1783	49315415	237.125	0.611083	0.415707	1.46998	0.141567	0.999603
foxp3_1784	49313595	190.577	1.16432	0.593679	1.9612	0.049856	NA
foxp3_1785	49309013	712.381	0.169564	0.239907	0.706789	0.479697	0.999603
foxp3_1786	49286039	480.912	0.377087	0.313256	1.20377	0.228679	0.999603
foxp3_1787	49266815	328.359	0.860596	0.353667	2.43335	0.0149599	0.326345
foxp3_1788	49313419	186.497	0.323969	0.469776	0.689624	0.490431	NA
foxp3_1789	49279003	424.502	0.11982	0.324936	0.368749	0.712314	0.999603
foxp3_1790	49289444	527.569	-0.0705838	0.280424	-0.251704	0.80127	0.999603
foxp3_1791	49311485	276.523	0.0130035	0.384379	0.0338299	0.973013	0.999603
foxp3_1792	49230107	665.299	0.0686482	0.249867	0.274739	0.783517	0.999603
foxp3_1793	49269799	886.92	0.180895	0.215961	0.837628	0.40224	0.999603
foxp3_1794	49251133	1056.99	0.10655	0.202902	0.52513	0.599493	0.999603
foxp3_1795	49309142	162.094	0.0735551	0.500816	0.14687	0.883234	NA
foxp3_1796	49310841	327.642	0.150766	0.366017	0.411911	0.680404	0.999603
foxp3_1797	49255748	457.149	-0.10669	0.299434	-0.356306	0.721612	0.999603
foxp3_1798	49313327	229.202	-0.0847677	0.423542	-0.20014	0.841371	0.999603
foxp3_1799	49292836	229.532	-0.112087	0.433355	-0.258649	0.795906	0.999603
foxp3_1800	49313266	429.716	-0.10458	0.30977	-0.337607	0.73566	0.999603
foxp3_1801	49311360	199.77	-0.405613	0.51219	-0.79192	0.428408	0.999603
foxp3_1802	49312518	368.255	-0.0899008	0.350476	-0.256511	0.797556	0.999603
foxp3_1803	49250846	225.255	-0.355498	0.430075	-0.826597	0.408466	0.999603
foxp3_1804	49313636	148.894	-0.781605	0.567564	-1.37712	0.168474	NA
foxp3_1805	49227136	248.644	-0.666412	0.48332	-1.37882	0.16795	0.999603
foxp3_1806	49312571	670.172	0.158281	0.249447	0.634528	0.525737	0.999603
foxp3_1807	49313637	416.027	0.409278	0.314668	1.30067	0.193372	0.999603
foxp3_1808	49278450	390.737	0.426961	0.340885	1.25251	0.210385	0.999603
foxp3_1809	49300284	1028.88	0.0735608	0.204836	0.359121	0.719504	0.999603
foxp3_1810	49313258	226.326	-0.379635	0.445442	-0.852268	0.394066	0.999603
foxp3_1811	49310659	458.708	-0.122354	0.304742	-0.401502	0.68805	0.999603
foxp3_1812	49278317	108.523	0.404874	0.614864	0.658478	0.510231	NA
foxp3_1813	49311246	125.483	-0.773973	0.570675	-1.35624	0.175022	NA
foxp3_1814	49279995	858.492	-0.27169	0.21955	-1.23749	0.215907	0.999603
foxp3_1815	49277743	277.952	-0.174499	0.385755	-0.452359	0.651011	0.999603
foxp3_1816	49313378	256.3	-0.604371	0.459718	-1.31466	0.188625	0.999603
foxp3_1817	49313492	74.9175	-0.0269399	0.741967	-0.0363088	0.971036	NA
foxp3_1818	49250015	1935.64	-0.084595	0.150138	-0.563448	0.57313	0.999603
foxp3_1819	49312688	104.653	-0.830069	0.69305	-1.1977	0.231032	NA
foxp3_1821	49291771	272.425	-0.250366	0.391156	-0.640067	0.522129	0.999603
foxp3_1822	49311182	710.928	0.107635	0.241244	0.446166	0.655477	0.999603
foxp3_1823	49312488	291.239	0.0575572	0.37956	0.151642	0.879469	0.999603
foxp3_1824	49313820	337.749	-0.0786916	0.350716	-0.224375	0.822466	0.999603
foxp3_1825	49310828	474.882	-0.0804136	0.301395	-0.266805	0.78962	0.999603
foxp3_1826	49313167	563.145	0.329839	0.284015	1.16134	0.245502	0.999603
foxp3_1827	49245767	567.786	0.322245	0.277312	1.16203	0.245223	0.999603
foxp3_1828	49313641	256.599	-0.119454	0.42379	-0.28187	0.778043	0.999603
foxp3_1829	49313168	170.697	0.121922	0.509803	0.239155	0.810985	NA
foxp3_1830	49315207	931.272	0.0403307	0.210084	0.191974	0.847763	0.999603
foxp3_1831	49311835	1639.96	0.00154398	0.158587	0.00973587	0.992232	0.999603
foxp3_1832	49311613	794.673	0.232949	0.227705	1.02303	0.306294	0.999603
foxp3_1833	49280854	344.609	-0.0981032	0.352611	-0.27822	0.780844	0.999603
foxp3_1834	49277846	410.268	-0.217177	0.321392	-0.675739	0.499206	0.999603
foxp3_1835	49311615	197.15	-0.426103	0.467146	-0.912142	0.361694	0.999603
foxp3_1836	49274108	263.201	0.101341	0.395001	0.256558	0.79752	0.999603
foxp3_1837	49241941	398.886	-0.0767296	0.326031	-0.235344	0.813941	0.999603
foxp3_1838	49261511	670.332	-0.326693	0.257764	-1.26741	0.205007	0.999603
foxp3_1839	49252816	74.9378	-0.785678	0.745342	-1.05412	0.291829	NA
foxp3_1840	49282803	142.958	-0.483745	0.538571	-0.898201	0.369079	NA
foxp3_1841	49257115	314.026	0.130034	0.362023	0.359186	0.719456	0.999603
foxp3_1842	49257111	271.008	-0.465518	0.388354	-1.19869	0.230647	0.999603
foxp3_1843	49278456	108.152	-0.632671	0.61347	-1.0313	0.302401	NA
foxp3_1844	49278363	385.849	0.258032	0.325737	0.79215	0.428273	0.999603
foxp3_1845	49288822	337.506	0.0106765	0.350452	0.0304648	0.975696	0.999603
foxp3_1846	49280224	432.478	-0.0925169	0.315731	-0.293024	0.769504	0.999603
foxp3_1848	49273369	294.49	-0.65393	0.385215	-1.69757	0.0895888	0.89388
foxp3_1849	49257121	503.737	0.153642	0.301841	0.509016	0.610741	0.999603
foxp3_1850	49232369	662.254	-0.201552	0.250015	-0.806158	0.420152	0.999603
foxp3_1851	49252828	552.598	-0.0699858	0.273014	-0.256345	0.797684	0.999603
foxp3_1852	49269268	204.567	0.188664	0.455887	0.41384	0.678991	0.999603
foxp3_1853	49292242	369.737	0.00562486	0.344037	0.0163496	0.986956	0.999603
foxp3_1854	49277021	477.128	-0.0746182	0.292864	-0.254788	0.798887	0.999603
foxp3_1855	49232300	1020.09	0.283663	0.204935	1.38416	0.16631	0.999603
foxp3_1856	49237557	268.81	0.243245	0.390186	0.623407	0.533017	0.999603
foxp3_1857	49266090	225.744	0.770521	0.445996	1.72764	0.0840529	0.866183
foxp3_1858	49233912	597.646	0.0781358	0.270296	0.289075	0.772524	0.999603
foxp3_1859	49253569	223.358	-0.21696	0.43126	-0.503083	0.614906	0.999603
foxp3_1860	49232233	448.171	-0.0435622	0.303114	-0.143716	0.885725	0.999603
foxp3_1861	49264961	353.296	-1.23352	0.355386	-3.47092	0.000518682	0.0284774
foxp3_1862	49258957	577.714	-0.519675	0.267283	-1.94429	0.0518606	0.699342
foxp3_1863	49268027	221.106	0.0129711	0.42934	0.0302116	0.975898	0.999603
foxp3_1864	49285524	344.525	-0.0371165	0.344882	-0.107621	0.914296	0.999603
foxp3_1865	49243683	76.9658	0.539752	0.725922	0.74354	0.457155	NA
foxp3_1866	49262976	700.509	-0.242577	0.255031	-0.951169	0.341519	0.999603
foxp3_1867	49235761	449.056	0.0674359	0.302157	0.223182	0.823394	0.999603
foxp3_1868	49277022	364.522	0.33654	0.335418	1.00335	0.315693	0.999603
foxp3_1869	49235768	545.103	-0.0996723	0.278736	-0.357587	0.720652	0.999603
foxp3_1870	49236723	232.294	-0.339185	0.420051	-0.807484	0.419388	0.999603
foxp3_1871	49253566	128.894	0.735098	0.635427	1.15686	0.247331	NA
foxp3_1872	49253560	404.227	0.110444	0.318127	0.347169	0.728464	0.999603
foxp3_1873	49261510	380.42	-0.0639404	0.336753	-0.189873	0.849408	0.999603
foxp3_1874	49284062	286.275	-0.0440137	0.380127	-0.115787	0.907822	0.999603
foxp3_1875	49260724	241.221	-0.473942	0.413026	-1.14749	0.251181	0.999603
foxp3_1876	49264962	623.042	-0.143667	0.260273	-0.551986	0.580958	0.999603
foxp3_1877	49281251	548.257	0.180023	0.275255	0.654022	0.513098	0.999603
foxp3_1878	49227847	521.893	0.0429104	0.282778	0.151746	0.879387	0.999603
foxp3_1879	49286789	452.56	-0.156867	0.319918	-0.490336	0.623896	0.999603
foxp3_1880	49253565	453.055	-0.202583	0.311341	-0.650679	0.515254	0.999603
foxp3_1881	49278454	448.323	-0.0230304	0.302104	-0.0762332	0.939234	0.999603
foxp3_1882	49285714	262.232	-0.744033	0.447075	-1.66422	0.096068	0.917632
foxp3_1883	49290473	523.572	-0.0019592	0.281924	-0.0069494	0.994455	0.999951
foxp3_1884	49287294	165.788	-0.309626	0.502861	-0.615728	0.538074	NA
foxp3_1885	49266598	523.056	0.539216	0.281022	1.91877	0.0550138	0.721318
foxp3_1886	49273361	192.206	0.288819	0.4811	0.60033	0.548286	NA
foxp3_1887	49253758	225.684	0.0620195	0.428028	0.144896	0.884793	0.999603
foxp3_1888	49283708	312.238	-0.009621	0.361663	-0.0266021	0.978777	0.999603
foxp3_1889	49311614	475.026	0.0596027	0.294617	0.202306	0.839678	0.999603
foxp3_1890	49235775	294.973	0.261272	0.372626	0.701163	0.483201	0.999603
foxp3_1891	49281244	673.43	0.0123436	0.255436	0.0483236	0.961458	0.999603
foxp3_1892	49277512	238.542	0.123104	0.425424	0.289368	0.772299	0.999603
foxp3_1893	49264336	396.653	-0.305494	0.330091	-0.925485	0.354714	0.999603
foxp3_1894	49232348	268.347	0.0793303	0.394946	0.200864	0.840805	0.999603
foxp3_1895	49265424	650.497	-0.185496	0.253192	-0.732628	0.463785	0.999603
foxp3_1896	49311709	432.563	-6.56703e-05	0.310707	-0.000211358	0.999831	0.999951
foxp3_1897	49237008	378.488	0.119739	0.334289	0.35819	0.720201	0.999603
foxp3_1898	49283703	377.654	0.131564	0.332068	0.396195	0.691961	0.999603
foxp3_1899	49235760	396.361	0.131546	0.321485	0.409181	0.682407	0.999603
foxp3_1900	49276064	137.002	0.0046742	0.563392	0.00829652	0.99338	NA
foxp3_1901	49265518	383.921	0.308727	0.328147	0.94082	0.346797	0.999603
foxp3_1902	49237413	137.824	-0.676156	0.551245	-1.2266	0.219974	NA
foxp3_1903	49262901	524.278	0.180588	0.304506	0.593052	0.553146	0.999603
foxp3_1904	49293658	149.058	-0.60084	0.523358	-1.14805	0.250948	NA
foxp3_1905	49277415	279.447	-0.0427175	0.384048	-0.11123	0.911434	0.999603
foxp3_1906	49285009	443.45	0.106913	0.314664	0.33977	0.734029	0.999603
foxp3_1907	49250586	231.023	-0.170958	0.421007	-0.406071	0.684691	0.999603
foxp3_1908	49278451	486.575	0.0522134	0.290711	0.179606	0.857462	0.999603
foxp3_1909	49294027	396.424	0.226001	0.322006	0.701855	0.48277	0.999603
foxp3_1910	49252827	579.756	-0.482947	0.283347	-1.70444	0.0882998	0.889832
foxp3_1911	49290482	249.582	-0.465896	0.421583	-1.10511	0.269112	0.999603
foxp3_1912	49226824	474.155	-0.281291	0.329996	-0.852407	0.393988	0.999603
foxp3_1913	49227848	1003.81	0.115831	0.208388	0.555845	0.578317	0.999603
foxp3_1914	49253564	546.126	-0.152253	0.278203	-0.547273	0.584191	0.999603
foxp3_1915	49267050	289.502	1.03906	0.438225	2.37105	0.0177375	0.370248
foxp3_1916	49302253	328.182	0.419086	0.353114	1.18683	0.235295	0.999603
foxp3_1917	49233852	140.183	0.830039	0.575543	1.44218	0.14925	NA
foxp3_1918	49271723	194.824	-0.419924	0.562041	-0.747141	0.454978	0.999603
foxp3_1919	49230681	375.647	0.113469	0.384058	0.295447	0.767653	0.999603
foxp3_1920	49283702	486.878	0.380698	0.300051	1.26878	0.20452	0.999603
foxp3_1921	49280853	309.03	-0.133424	0.395187	-0.337623	0.735648	0.999603
foxp3_1922	49267068	126.384	0.898521	0.583309	1.54039	0.123466	NA
foxp3_1923	49230687	357.552	0.55632	0.366175	1.51927	0.128694	0.999603
foxp3_1924	49312921	435.033	0.181137	0.318894	0.568015	0.570025	0.999603
foxp3_1925	49232281	701.134	0.0559316	0.241834	0.231281	0.817097	0.999603
foxp3_1926	49266595	330.404	0.904299	0.382789	2.3624	0.0181572	0.377202
foxp3_1927	49238490	182.978	0.154151	0.494598	0.31167	0.755291	NA
foxp3_1928	49253415	411.29	-0.600501	0.374589	-1.60309	0.108914	0.953501
foxp3_1929	49225848	516.79	0.0673269	0.281509	0.239164	0.810978	0.999603
foxp3_1930	49262565	900.726	0.224247	0.213826	1.04874	0.294298	0.999603
foxp3_1931	49280079	148.216	0.494865	0.58771	0.842022	0.399775	NA
foxp3_1932	49276196	323.46	-0.00828573	0.356664	-0.0232312	0.981466	0.999603
foxp3_1933	49266031	165.227	-0.34945	0.521165	-0.670517	0.502528	NA
foxp3_1934	49246722	451.414	0.320445	0.30367	1.05524	0.291315	0.999603
foxp3_1935	49232236	198.347	0.133748	0.453343	0.295027	0.767974	0.999603
foxp3_1936	49302254	466.577	0.295049	0.300213	0.982799	0.325706	0.999603
foxp3_1937	49315865	517.654	0.427679	0.297625	1.43697	0.150726	0.999603
foxp3_1938	49309987	125.336	0.898447	0.584488	1.53715	0.124256	NA
foxp3_1939	49311385	248.404	0.636633	0.46373	1.37285	0.169799	0.999603
foxp3_1940	49282995	636.883	0.267882	0.262083	1.02213	0.306721	0.999603
foxp3_1941	49312915	466.859	0.355206	0.316222	1.12328	0.261318	0.999603
foxp3_1942	49284068	233.855	0.0331304	0.418143	0.0792323	0.936848	0.999603
foxp3_1943	49292241	470.236	0.308088	0.301621	1.02144	0.307047	0.999603
foxp3_1944	49311099	286.873	-0.203541	0.397571	-0.511961	0.608678	0.999603
foxp3_1946	49313822	456.174	0.058544	0.303308	0.193018	0.846945	0.999603
foxp3_1947	49266599	467.444	0.263369	0.29652	0.8882	0.374433	0.999603
foxp3_1948	49302830	141.186	1.15715	0.594974	1.94487	0.0517906	NA
foxp3_1949	49271976	547.133	-0.082845	0.27424	-0.30209	0.762584	0.999603
foxp3_1950	49236585	303.343	-0.0426085	0.388924	-0.109555	0.912763	0.999603
foxp3_1951	49236582	494.278	0.564555	0.309251	1.82555	0.0679173	0.791412
foxp3_1952	49302828	45.7687	0.930481	0.952257	0.977132	0.328504	NA
foxp3_1953	49292394	13.636	-3.01462	1.98743	-1.51684	0.129306	NA
foxp3_1954	49257273	572.151	-0.019832	0.267987	-0.0740038	0.941007	0.999603
foxp3_1955	49260790	370.518	0.112256	0.356766	0.314648	0.753029	0.999603
foxp3_1956	49266419	206.753	-0.0130856	0.444674	-0.0294273	0.976524	0.999603
foxp3_1957	49266420	351.618	-0.483851	0.382472	-1.26506	0.205849	0.999603
foxp3_1958	49269441	742.028	0.346824	0.240087	1.44457	0.148578	0.999603
foxp3_1959	49288749	165.546	0.154075	0.497002	0.310009	0.756554	NA
foxp3_1960	49266410	235.479	0.745418	0.419993	1.77483	0.0759253	0.831445
foxp3_1961	49250591	344.51	-0.0378036	0.354939	-0.106507	0.91518	0.999603
foxp3_1962	49236631	228.465	-0.339811	0.443348	-0.766465	0.443399	0.999603
foxp3_1963	49236726	565.804	-0.686477	0.338218	-2.02969	0.0423884	0.625863
foxp3_1964	49277676	542.479	-0.145646	0.292512	-0.497912	0.618546	0.999603
foxp3_1965	49288750	320.916	-0.414766	0.369318	-1.12306	0.261412	0.999603
foxp3_1966	49268902	376.95	-0.135047	0.358937	-0.376241	0.706738	0.999603
foxp3_1967	49264755	177.021	-0.569878	0.479859	-1.18759	0.234994	NA
foxp3_1968	49291892	239.899	-0.521364	0.448372	-1.16279	0.244913	0.999603
foxp3_1969	49257276	520.201	0.0501007	0.28182	0.177775	0.858899	0.999603
foxp3_1970	49236183	558.672	-0.239453	0.282814	-0.846682	0.397173	0.999603
foxp3_1971	49264522	406.888	-0.736761	0.348921	-2.11154	0.0347258	0.564163
foxp3_1972	49236190	450.507	0.0189809	0.302419	0.0627636	0.949955	0.999603
foxp3_1973	49288621	670.206	-0.359969	0.270068	-1.33288	0.18257	0.999603
foxp3_1974	49253186	402.587	0.229941	0.326827	0.703557	0.481709	0.999603
foxp3_1975	49258622	502.188	-0.350141	0.293554	-1.19277	0.232961	0.999603
foxp3_1976	49303976	214.68	-0.574443	0.451777	-1.27152	0.203544	0.999603
foxp3_1977	49260535	219.227	-0.375935	0.435273	-0.863677	0.387766	0.999603
foxp3_1978	49279055	557.984	0.166729	0.280643	0.594098	0.552446	0.999603
foxp3_1979	49227979	232.86	0.0703675	0.420233	0.167449	0.867017	0.999603
foxp3_1980	49259225	396.75	-0.508046	0.341034	-1.48972	0.136298	0.999603
foxp3_1981	49233370	59.8929	-2.03994	0.904228	-2.25601	0.0240703	NA
foxp3_1982	49276552	482.52	-0.220438	0.292913	-0.752573	0.451707	0.999603
foxp3_1983	49307032	643.755	0.00916534	0.252593	0.036285	0.971055	0.999603
foxp3_1984	49252310	171.339	-0.396349	0.487425	-0.813149	0.416133	NA
foxp3_1985	49248100	1035.84	0.187871	0.204878	0.91699	0.359148	0.999603
foxp3_1986	49286495	523.269	-0.0147538	0.282913	-0.0521497	0.958409	0.999603
foxp3_1987	49277158	435.891	-0.0843675	0.30645	-0.275306	0.783081	0.999603
foxp3_1988	49264565	199.123	-0.348008	0.471631	-0.737881	0.460587	0.999603
foxp3_1989	49265652	96.9963	0.633018	0.680111	0.930757	0.351979	NA
foxp3_1990	49238875	355.57	-0.404029	0.34237	-1.18009	0.237963	0.999603
foxp3_1991	49274207	556.289	0.19081	0.28036	0.680589	0.496131	0.999603
foxp3_1992	49295943	354.896	0.127033	0.342239	0.371182	0.710502	0.999603
foxp3_1993	49259655	505.35	-0.358176	0.284748	-1.25787	0.208438	0.999603
foxp3_1994	49265196	287.252	-0.155024	0.385463	-0.402177	0.687554	0.999603
foxp3_1995	49269981	2308.26	-0.0209353	0.141887	-0.14755	0.882698	0.999603
foxp3_1996	49292997	230.869	0.230249	0.422664	0.544758	0.58592	0.999603
foxp3_1997	49249669	525.715	-0.447925	0.30918	-1.44875	0.147406	0.999603
foxp3_1998	49227921	440.042	0.333673	0.306085	1.09013	0.275656	0.999603
foxp3_1999	49235364	379.666	0.493449	0.373669	1.32055	0.186651	0.999603
foxp3_2000	49293041	655.591	-0.276986	0.272984	-1.01466	0.310268	0.999603
foxp3_2001	49294101	320.535	-0.0487007	0.362731	-0.134261	0.893196	0.999603
foxp3_2002	49250526	656.97	-0.27279	0.25774	-1.05839	0.289876	0.999603
foxp3_2003	49301190	388.732	0.210652	0.330285	0.63779	0.523611	0.999603
foxp3_2004	49258003	36.1635	-3.89184	3.20244	-1.21527	0.224263	NA
foxp3_2005	49265124	1058.55	-1.21551	0.236393	-5.1419	2.71976e-07	5.38472e-05
foxp3_2006	49284873	390.907	0.0358185	0.325053	0.110193	0.912256	0.999603
foxp3_2007	49241186	160.19	0.455648	0.529601	0.860362	0.389589	NA
foxp3_2008	49230160	268.194	-0.321593	0.416718	-0.771726	0.440277	0.999603
foxp3_2009	49247239	382.742	0.081367	0.328049	0.248033	0.804109	0.999603
foxp3_2010	49230070	369.876	-0.0252729	0.343584	-0.0735567	0.941363	0.999603
foxp3_2011	49254815	18.8554	-1.53708	1.5864	-0.968907	0.332591	NA
foxp3_2012	49225951	1038.15	-0.220831	0.206029	-1.07184	0.283791	0.999603
foxp3_2013	49295100	214.71	0.129032	0.436516	0.295596	0.767539	0.999603
foxp3_2014	49277763	562.868	0.345892	0.311138	1.1117	0.266267	0.999603
foxp3_2015	49278694	157.847	0.488984	0.518176	0.943663	0.345342	NA
foxp3_2016	49255890	250.543	0.381387	0.418163	0.912053	0.361741	0.999603
foxp3_2017	49238534	91.7763	0.17652	0.67232	0.262554	0.792894	NA
foxp3_2018	49303912	110.768	0.975987	0.697938	1.39839	0.161997	NA
foxp3_2019	49301185	217.994	-0.163769	0.448736	-0.364956	0.715144	0.999603
foxp3_2020	49287655	405.732	-0.0326904	0.326302	-0.100184	0.920198	0.999603
foxp3_2021	49266908	532.961	0.676773	0.277613	2.43783	0.0147759	0.324293
foxp3_2022	49261289	750.149	-0.311865	0.237592	-1.31261	0.189315	0.999603
foxp3_2023	49228897	103.001	0.115351	0.669819	0.172212	0.863271	NA
foxp3_2024	49286492	256.529	0.337693	0.399219	0.845886	0.397617	0.999603
foxp3_2025	49251354	400.932	0.235822	0.320768	0.735179	0.46223	0.999603
foxp3_2026	49251842	693.84	-0.0765559	0.243069	-0.314955	0.752796	0.999603
foxp3_2027	49269260	297.219	0.474548	0.376781	1.25948	0.207858	0.999603
foxp3_2028	49225842	40.1409	0.347664	1.06211	0.327335	0.743415	NA
foxp3_2029	49253026	554.59	-0.260086	0.272348	-0.95498	0.339588	0.999603
foxp3_2030	49261763	497.483	-0.0366792	0.301175	-0.121787	0.903068	0.999603
foxp3_2031	49278874	330.711	0.0299339	0.352093	0.0850171	0.932248	0.999603
foxp3_2032	49240727	251.527	0.548545	0.405855	1.35158	0.17651	0.999603
foxp3_2033	49280985	286.992	0.088678	0.377687	0.234792	0.81437	0.999603
foxp3_2034	49272618	243.919	0.441012	0.452526	0.974555	0.329781	0.999603
foxp3_2035	49271921	582.481	-0.286901	0.266461	-1.07671	0.28161	0.999603
foxp3_2036	49247697	839.659	0.0958673	0.225194	0.42571	0.670319	0.999603
foxp3_2037	49263113	378.144	-0.759286	0.33136	-2.29142	0.0219389	0.424076
foxp3_2038	49233190	384.795	0.641431	0.348929	1.83828	0.0660209	0.784632
foxp3_2039	49251467	1129.92	-0.0108368	0.191697	-0.0565309	0.954919	0.999603
foxp3_2041	49255830	1266.79	-0.317017	0.183855	-1.72428	0.084658	0.871044
foxp3_2042	49258556	446.095	-0.299561	0.31559	-0.949209	0.342514	0.999603
foxp3_2043	49286302	197.364	0.237854	0.458083	0.519237	0.603595	0.999603
foxp3_2044	49261121	524.333	0.17182	0.293189	0.586037	0.557851	0.999603
foxp3_2045	49228063	84.2519	-0.120526	0.693632	-0.173761	0.862054	NA
foxp3_2046	49272026	544.733	-0.358863	0.274848	-1.30568	0.191662	0.999603
foxp3_2047	49236814	580.053	0.159794	0.265816	0.601145	0.547743	0.999603
foxp3_2048	49260762	317.099	-0.519773	0.389756	-1.33358	0.18234	0.999603
foxp3_2049	49266938	783.211	0.546504	0.233238	2.34311	0.0191235	0.387421
foxp3_2050	49249212	207.538	0.225006	0.462652	0.48634	0.626726	0.999603
foxp3_2051	49233297	456.187	0.432779	0.316861	1.36583	0.171992	0.999603
foxp3_2052	49250949	618.044	-0.0947804	0.271008	-0.349733	0.726539	0.999603
foxp3_2053	49253311	683.222	-0.12483	0.248185	-0.502971	0.614985	0.999603
foxp3_2054	49228530	78.6306	-0.243942	0.732141	-0.33319	0.738991	NA
foxp3_2055	49256171	332.532	-0.266496	0.353321	-0.754261	0.450693	0.999603
foxp3_2056	49251967	461.979	-0.181946	0.300863	-0.604747	0.545347	0.999603
foxp3_2057	49237503	324.427	0.161728	0.36756	0.440006	0.659933	0.999603
foxp3_2058	49290905	118.898	-0.138533	0.583781	-0.237304	0.812421	NA
foxp3_2059	49233192	252.941	0.159881	0.404408	0.395347	0.692587	0.999603
foxp3_2060	49268953	334.199	0.534678	0.361636	1.4785	0.139275	0.999603
foxp3_2061	49234193	520.069	-0.231112	0.288854	-0.800099	0.423653	0.999603
foxp3_2062	49236801	7.50489	2.24508	2.56169	0.876406	0.380809	NA
foxp3_2063	49262178	214.574	0.455507	0.456115	0.998667	0.317956	0.999603
foxp3_2064	49247564	201.858	-0.102784	0.455643	-0.22558	0.821528	0.999603
foxp3_2065	49233411	457.757	0.021797	0.307899	0.0707927	0.943563	0.999603
foxp3_2066	49237165	802.258	0.139606	0.235553	0.592673	0.5534	0.999603
foxp3_2067	49249097	317.865	-0.0172848	0.36957	-0.0467701	0.962696	0.999603
foxp3_2068	49256937	1344.45	-0.00632457	0.175353	-0.0360677	0.971228	0.999603
foxp3_2069	49274014	361.067	-0.412501	0.350713	-1.17618	0.239524	0.999603
foxp3_2070	49260592	761.354	-1.06094	0.279156	-3.80055	0.000144377	0.0102531
foxp3_2071	49312408	346.167	-0.637081	0.384099	-1.65864	0.0971892	0.922274
foxp3_2072	49271991	634.755	-0.0684963	0.254085	-0.26958	0.787483	0.999603
foxp3_2073	49235917	767.67	0.0891359	0.235292	0.37883	0.704814	0.999603
foxp3_2074	49275158	464.954	-0.0593539	0.300556	-0.197481	0.843452	0.999603
foxp3_2075	49248303	704.324	-0.130563	0.24908	-0.524182	0.600152	0.999603
foxp3_2076	49264026	120.926	-0.668853	0.602564	-1.11001	0.266994	NA
foxp3_2077	49309361	1094.08	-0.0505285	0.195878	-0.257959	0.796438	0.999603
foxp3_2078	49256062	228.471	0.159298	0.427398	0.372716	0.70936	0.999603
foxp3_2079	49262423	297.521	-0.685137	0.371123	-1.84612	0.0648751	0.77585
foxp3_2080	49234195	341.47	-0.110109	0.345985	-0.318249	0.750296	0.999603
foxp3_2081	49247906	276.17	0.0679783	0.392883	0.173024	0.862632	0.999603
foxp3_2082	49226859	390.715	0.336823	0.330169	1.02015	0.307655	0.999603
foxp3_2083	49266255	374.031	0.0424397	0.332262	0.12773	0.898363	0.999603
foxp3_2084	49282075	496.994	-0.382015	0.342656	-1.11486	0.26491	0.999603
foxp3_2085	49251738	787.305	0.416703	0.234486	1.77709	0.0755534	0.831445
foxp3_2086	49252341	178.706	-0.421242	0.51191	-0.822883	0.410574	NA
foxp3_2087	49264673	572.486	-2.17551	0.29842	-7.29007	3.09799e-13	4.04814e-10
foxp3_2088	49226151	300.753	0.461606	0.368921	1.25123	0.21085	0.999603
foxp3_2089	49261907	306.698	-0.261143	0.367851	-0.709915	0.477757	0.999603
foxp3_2090	49289173	249.822	0.115007	0.440698	0.260965	0.79412	0.999603
foxp3_2091	49258406	348.815	-0.711498	0.348458	-2.04185	0.0411667	0.617679
foxp3_2092	49300972	146.616	-0.785179	0.565882	-1.38753	0.16528	NA
foxp3_2093	49257283	124.782	-0.0201564	0.571245	-0.035285	0.971852	NA
foxp3_2094	49272177	330.688	0.576426	0.432949	1.33139	0.183059	0.999603
foxp3_2095	49228878	437.582	0.156374	0.307109	0.50918	0.610626	0.999603
foxp3_2096	49311896	447.678	-0.311508	0.31529	-0.988006	0.32315	0.999603
foxp3_2098	49309540	957.585	0.142841	0.207133	0.689607	0.490441	0.999603
foxp3_2099	49233376	437.007	0.50349	0.326388	1.54261	0.122924	0.993508
foxp3_2100	49269424	2698.15	-0.0641223	0.132899	-0.482487	0.62946	0.999603
foxp3_2101	49252969	512.574	0.174654	0.300526	0.581162	0.561131	0.999603
foxp3_2102	49234091	2607.55	0.122321	0.126868	0.96416	0.334966	0.999603
foxp3_2103	49282834	488.011	0.0608048	0.289747	0.209855	0.833781	0.999603
foxp3_2104	49276158	610.046	-0.202734	0.260177	-0.779215	0.435853	0.999603
foxp3_2105	49259792	158.408	0.298956	0.549962	0.543594	0.586721	NA
foxp3_2106	49242031	370.696	0.210502	0.337716	0.62331	0.533081	0.999603
foxp3_2107	49233586	950.922	0.0939314	0.221727	0.423635	0.671832	0.999603
foxp3_2108	49268758	188.762	0.277722	0.465047	0.597191	0.55038	NA
foxp3_2109	49311499	352.378	-0.185407	0.343279	-0.540106	0.589124	0.999603
foxp3_2110	49278677	401.03	0.31469	0.328545	0.957828	0.33815	0.999603
foxp3_2111	49270703	608.398	0.122037	0.260149	0.469105	0.638995	0.999603
foxp3_2112	49252289	538.459	-0.0282129	0.285699	-0.0987507	0.921336	0.999603
foxp3_2113	49276213	2037.51	0.0111876	0.148595	0.0752891	0.939985	0.999603
foxp3_2114	49255553	669.912	0.124247	0.2491	0.498784	0.617932	0.999603
foxp3_2115	49230508	1240.24	0.0635716	0.182289	0.348742	0.727283	0.999603
foxp3_2117	49310788	400.922	-0.199238	0.322399	-0.617985	0.536585	0.999603
foxp3_2118	49236601	323.974	0.0500894	0.356575	0.140474	0.888286	0.999603
foxp3_2119	49228999	675.37	0.0967675	0.258765	0.37396	0.708434	0.999603
foxp3_2120	49286876	329.202	-0.241451	0.376479	-0.64134	0.521302	0.999603
foxp3_2121	49272089	256.608	-0.694578	0.436349	-1.5918	0.111431	0.962418
foxp3_2122	49275554	557.604	-0.41473	0.283322	-1.46381	0.143245	0.999603
foxp3_2123	49243451	891.154	0.25833	0.271793	0.950467	0.341875	0.999603
foxp3_2124	49270430	977.681	0.108698	0.205356	0.529317	0.596586	0.999603
foxp3_2125	49248411	211.483	-0.356273	0.439071	-0.811424	0.417122	0.999603
foxp3_2126	49234197	862.444	-0.0786546	0.218296	-0.360311	0.718614	0.999603
foxp3_2127	49235459	744.948	0.354174	0.256196	1.38243	0.166838	0.999603
foxp3_2128	49261342	549.737	-0.165443	0.279595	-0.591722	0.554037	0.999603
foxp3_2129	49267707	392.633	0.62798	0.327169	1.91944	0.0549292	0.721318
foxp3_2130	49232106	967.327	0.208053	0.210818	0.986884	0.3237	0.999603
foxp3_2131	49252651	229.1	-0.0324665	0.436861	-0.0743178	0.940757	0.999603
foxp3_2132	49242502	369.208	-0.243667	0.342238	-0.711982	0.476476	0.999603
foxp3_2133	49225744	320.892	0.33776	0.378767	0.891736	0.372535	0.999603
foxp3_2134	49240678	1084.49	0.0103286	0.205085	0.0503625	0.959834	0.999603
foxp3_2135	49269518	667.919	0.274437	0.248722	1.10339	0.269858	0.999603
foxp3_2136	49294201	188.08	0.274809	0.467549	0.587765	0.55669	NA
foxp3_2137	49286722	419.311	-0.104764	0.327548	-0.319843	0.749088	0.999603
foxp3_2138	49226731	435.766	0.137054	0.312063	0.439186	0.660526	0.999603
foxp3_2139	49308649	117.903	0.0967558	0.595646	0.162439	0.870961	NA
foxp3_2140	49251954	299.685	0.254208	0.369185	0.688565	0.491097	0.999603
foxp3_2141	49226960	503.983	-0.0675439	0.285605	-0.236494	0.813049	0.999603
foxp3_2142	49270667	673.542	0.071325	0.251108	0.284041	0.776379	0.999603
foxp3_2143	49273183	240.161	-0.556243	0.462264	-1.2033	0.228859	0.999603
foxp3_2144	49247926	592.41	0.00900698	0.264225	0.0340882	0.972807	0.999603
foxp3_2145	49274527	216	-0.440025	0.457197	-0.96244	0.335829	0.999603
foxp3_2146	49233004	515.197	0.361924	0.286688	1.26243	0.206793	0.999603
foxp3_2147	49274439	692.177	-0.483286	0.244338	-1.97794	0.0479351	0.671784
foxp3_2148	49289702	324.976	0.0588729	0.360558	0.163283	0.870296	0.999603
foxp3_2149	49311924	767.309	0.0416081	0.243641	0.170776	0.8644	0.999603
foxp3_2150	49264104	599.589	-1.09656	0.264131	-4.15157	3.30202e-05	0.00303855
foxp3_2151	49256040	502.179	0.548433	0.309076	1.77443	0.0759924	0.831445
foxp3_2152	49266256	191.899	0.666145	0.46312	1.43839	0.150325	NA
foxp3_2153	49252106	366.4	0.358845	0.368312	0.974296	0.32991	0.999603
foxp3_2154	49251229	494.757	0.472507	0.340086	1.38937	0.164719	0.999603
foxp3_2155	49280992	339.295	0.227648	0.354196	0.642716	0.520408	0.999603
foxp3_2156	49311895	348.236	-0.236873	0.362599	-0.653265	0.513586	0.999603
foxp3_2157	49236044	130.074	0.485012	0.558918	0.867769	0.385521	NA
foxp3_2158	49271850	219.36	-0.214845	0.441589	-0.486528	0.626593	0.999603
foxp3_2159	49250410	131.426	-0.649115	0.570932	-1.13694	0.255563	NA
foxp3_2160	49251947	982.16	-0.0941744	0.222199	-0.423829	0.671691	0.999603
foxp3_2161	49270567	2483.71	0.103934	0.128948	0.80602	0.420231	0.999603
foxp3_2162	49268527	344.726	0.107051	0.35264	0.303569	0.761456	0.999603
foxp3_2163	49254529	304.761	0.220376	0.371982	0.592438	0.553558	0.999603
foxp3_2164	49269687	467.925	-0.169481	0.297332	-0.570007	0.568673	0.999603
foxp3_2165	49261912	584.104	-1.07886	0.287696	-3.75001	0.000176829	0.0118125
foxp3_2166	49248385	770.411	0.0740986	0.232263	0.319028	0.749705	0.999603
foxp3_2167	49247259	625.542	-0.211216	0.255992	-0.825087	0.409322	0.999603
foxp3_2168	49228497	358.139	-0.213055	0.379544	-0.561344	0.574563	0.999603
foxp3_2169	49253200	258.604	0.0593043	0.400426	0.148103	0.882261	0.999603
foxp3_2170	49277264	935.288	-0.0718154	0.20948	-0.342827	0.731729	0.999603
foxp3_2171	49262269	257.488	-0.161323	0.402237	-0.401065	0.688372	0.999603
foxp3_2172	49231998	578.099	0.328432	0.277667	1.18283	0.236877	0.999603
foxp3_2173	49310171	529.65	-0.229122	0.281469	-0.814022	0.415632	0.999603
foxp3_2174	49270403	1293.1	0.245537	0.178969	1.37195	0.170078	0.999603
foxp3_2175	49246835	859.838	-0.164972	0.231514	-0.712582	0.476105	0.999603
foxp3_2176	49258222	780.209	-1.22674	0.275609	-4.45103	8.54608e-06	0.00100028
foxp3_2177	49266485	159.369	0.57145	0.508383	1.12405	0.26099	NA
foxp3_2178	49287373	852.491	0.0372553	0.24811	0.150156	0.880641	0.999603
foxp3_2179	49252475	714.112	-0.279635	0.248233	-1.1265	0.259954	0.999603
foxp3_2180	49286298	833.461	0.0791904	0.223141	0.354889	0.722672	0.999603
foxp3_2181	49273865	301.013	-0.332253	0.409644	-0.811079	0.417321	0.999603
foxp3_2182	49270123	1237.28	0.39892	0.183042	2.17939	0.0293029	0.508585
foxp3_2183	49228135	777.873	0.0360978	0.230331	0.156721	0.875465	0.999603
foxp3_2184	49269283	461.997	0.0627793	0.303002	0.207191	0.83586	0.999603
foxp3_2185	49253866	339.649	-0.531013	0.358593	-1.48083	0.138653	0.999603
foxp3_2186	49231809	255.996	-0.353929	0.401317	-0.881917	0.377822	0.999603
foxp3_2187	49270624	1418.75	0.290023	0.175876	1.64902	0.0991434	0.930012
foxp3_2188	49247981	1814.03	-0.155165	0.150796	-1.02897	0.303492	0.999603
foxp3_2189	49232420	315.637	0.587433	0.374273	1.56953	0.116524	0.979678
foxp3_2190	49281356	256.728	0.156323	0.399162	0.391628	0.695333	0.999603
foxp3_2191	49256915	871.096	-0.308993	0.222594	-1.38815	0.165092	0.999603
foxp3_2192	49264394	634.28	-0.298666	0.265087	-1.12667	0.259882	0.999603
foxp3_2193	49268393	47.4661	0.775099	0.923884	0.838957	0.401494	NA
foxp3_2194	49287536	492.529	-0.00657531	0.290916	-0.0226021	0.981968	0.999603
foxp3_2195	49263950	106.162	-0.141312	0.629139	-0.224611	0.822282	NA
foxp3_2196	49225752	90.5649	0.198037	0.68984	0.287077	0.774054	NA
foxp3_2197	49255622	403.215	-0.0331817	0.31851	-0.104178	0.917028	0.999603
foxp3_2198	49249849	596.643	-0.0150784	0.262385	-0.0574668	0.954173	0.999603
foxp3_2199	49308431	897.304	-0.0570414	0.21425	-0.266238	0.790056	0.999603
foxp3_2200	49254561	911.339	0.0147713	0.212546	0.0694967	0.944594	0.999603
foxp3_2201	49234232	1167.76	0.0531677	0.187593	0.28342	0.776855	0.999603
foxp3_2202	49270625	1540.78	0.0881605	0.165154	0.533808	0.593474	0.999603
foxp3_2203	49274444	848.468	-0.161688	0.221914	-0.728608	0.466242	0.999603
foxp3_2204	49230745	454.223	0.0485865	0.300727	0.161564	0.871649	0.999603
foxp3_2205	49278603	101.346	0.790959	0.691071	1.14454	0.252399	NA
foxp3_2206	49270731	1332.37	0.139221	0.178855	0.778402	0.436332	0.999603
foxp3_2207	49231755	2235.9	0.0199385	0.13589	0.146725	0.883349	0.999603
foxp3_2208	49277246	285.199	0.369459	0.385681	0.957941	0.338093	0.999603
foxp3_2209	49234189	835.314	-0.0338684	0.221608	-0.15283	0.878532	0.999603
foxp3_2210	49263765	312.707	-1.47078	0.380623	-3.86413	0.000111487	0.00827731
foxp3_2211	49277160	424.608	-0.265432	0.310999	-0.85348	0.393393	0.999603
foxp3_2212	49231703	1750.34	-0.0335365	0.162667	-0.206167	0.836661	0.999603
foxp3_2213	49233057	252.977	-0.0982758	0.434979	-0.225932	0.821254	0.999603
foxp3_2214	49237215	834.941	-0.182108	0.224539	-0.81103	0.417348	0.999603
foxp3_2215	49272908	503.97	-0.256781	0.299827	-0.85643	0.39176	0.999603
foxp3_2216	49286180	1050.86	0.228099	0.205812	1.10829	0.267738	0.999603
foxp3_2217	49248869	1471.61	-0.242125	0.180032	-1.3449	0.178659	0.999603
foxp3_2218	49242520	695.537	-0.0916418	0.247117	-0.370844	0.710754	0.999603
foxp3_2219	49259365	752.573	-1.02975	0.246159	-4.18327	2.8735e-05	0.00278134
foxp3_2220	49271849	215.836	0.397504	0.46036	0.863464	0.387883	0.999603
foxp3_2221	49255348	206.822	0.324757	0.453989	0.715342	0.474398	0.999603
foxp3_2222	49236137	444.931	-0.0206009	0.303725	-0.0678276	0.945923	0.999603
foxp3_2223	49270404	2139.84	0.267582	0.142084	1.88327	0.0596638	0.748461
foxp3_2224	NA	652.675	0.00829	0.251654	0.0329421	0.973721	0.999603
foxp3_2225	49269533	660.936	0.189276	0.253717	0.74601	0.455661	0.999603
foxp3_2226	49236886	31.7479	1.32855	1.20993	1.09804	0.272189	NA
foxp3_2227	49266403	336.449	1.24208	0.373566	3.32492	0.000884433	0.0424885
foxp3_2228	49273676	387.28	-0.679846	0.401986	-1.69122	0.0907955	0.900854
foxp3_2229	49242637	659.368	-0.011097	0.250243	-0.0443447	0.96463	0.999603
foxp3_2230	49230271	475.483	-0.215247	0.294972	-0.72972	0.465561	0.999603
foxp3_2231	49267446	279.311	1.28313	0.423412	3.03044	0.00244196	0.0881468
foxp3_2232	49235631	1556.94	0.0293675	0.168991	0.173781	0.862037	0.999603
foxp3_2233	49311013	429.369	0.654121	0.350395	1.86681	0.0619285	0.762991
foxp3_2234	49284860	444.656	-0.00486903	0.308851	-0.015765	0.987422	0.999603
foxp3_2235	49287551	828.69	0.00500821	0.230439	0.0217333	0.982661	0.999603
foxp3_2236	49258225	1311.84	-0.139106	0.178267	-0.780324	0.4352	0.999603
foxp3_2237	49243107	39.8269	-0.681634	1.00796	-0.67625	0.498882	NA
foxp3_2238	49263937	328.97	-1.4098	0.361228	-3.90279	9.50914e-05	0.00730917
foxp3_2239	49250152	539.169	0.104141	0.275616	0.37785	0.705542	0.999603
foxp3_2240	49247625	1215.39	0.103999	0.193438	0.537636	0.590828	0.999603
foxp3_2241	49290339	371.389	0.0524627	0.33714	0.155611	0.87634	0.999603
foxp3_2242	49253632	376.448	0.11867	0.333255	0.356093	0.721771	0.999603
foxp3_2243	49272570	307.788	-0.295805	0.365515	-0.809283	0.418353	0.999603
foxp3_2244	49301109	319.404	0.324143	0.362381	0.894481	0.371064	0.999603
foxp3_2245	49226502	778.415	0.0262106	0.230088	0.113916	0.909305	0.999603
foxp3_2246	49260735	322.224	-0.338963	0.358009	-0.946801	0.34374	0.999603
foxp3_2247	49248423	381.684	-0.302949	0.327385	-0.925359	0.354779	0.999603
foxp3_2248	49279933	792.41	-0.300315	0.234802	-1.27901	0.200892	0.999603
foxp3_2249	49251482	366.34	-0.3057	0.338167	-0.90399	0.366	0.999603
foxp3_2250	49260955	337.27	-0.547616	0.352577	-1.55318	0.12038	0.987968
foxp3_2251	49261038	337.267	-0.118239	0.370582	-0.319064	0.749678	0.999603
foxp3_2252	49286752	510.527	-0.21629	0.295419	-0.732146	0.464079	0.999603
foxp3_2253	49264543	1127.56	0.0835514	0.191352	0.436636	0.662375	0.999603
foxp3_2254	49236965	561.211	0.185194	0.270256	0.685254	0.493183	0.999603
foxp3_2255	49248332	777.334	-0.03541	0.230536	-0.153599	0.877926	0.999603
foxp3_2256	49271617	272.503	-0.184061	0.387906	-0.474498	0.635145	0.999603
foxp3_2257	49228446	655.661	-0.109665	0.271725	-0.40359	0.686514	0.999603
foxp3_2258	49268727	560.239	0.304115	0.271246	1.12118	0.262212	0.999603
foxp3_2259	49231071	546.16	0.136821	0.277872	0.492389	0.622444	0.999603
foxp3_2260	49228971	54.5169	-0.000617135	0.889739	-0.000693613	0.999447	NA
foxp3_2261	49267073	448.988	1.11044	0.335656	3.30827	0.000938749	0.0441246
foxp3_2262	49264534	326.155	-1.41643	0.368401	-3.8448	0.000120651	0.00885698
foxp3_2263	49287441	524.566	-0.107811	0.279921	-0.385147	0.700129	0.999603
foxp3_2264	49279935	388.122	-0.0535924	0.330279	-0.162264	0.871098	0.999603
foxp3_2265	49228352	1318.28	-0.136501	0.176631	-0.772806	0.439637	0.999603
foxp3_2266	49286323	2023.26	0.0548064	0.143514	0.38189	0.702543	0.999603
foxp3_2267	49282087	401.555	-0.0229418	0.319352	-0.0718387	0.94273	0.999603
foxp3_2268	49237074	265.994	-0.0144494	0.395743	-0.036512	0.970874	0.999603
foxp3_2269	49248083	907.406	-0.0122146	0.213417	-0.0572336	0.954359	0.999603
foxp3_2270	49272527	40.6605	1.03275	1.08339	0.953257	0.34046	NA
foxp3_2271	49251399	299.849	-0.21125	0.371855	-0.568098	0.569968	0.999603
foxp3_2272	49228418	1867.6	-0.0438933	0.154704	-0.283726	0.776621	0.999603
foxp3_2273	49231174	344.682	-0.435377	0.376051	-1.15776	0.246962	0.999603
foxp3_2274	49257560	3.5037	-2.67781	3.54267	-0.755875	0.449724	NA
foxp3_2275	49228177	569.612	0.0394964	0.27331	0.144511	0.885097	0.999603
foxp3_2276	49259486	517.328	-0.340133	0.28142	-1.20863	0.226805	0.999603
foxp3_2277	49231074	440.622	0.188439	0.307097	0.613614	0.539471	0.999603
foxp3_2278	49240788	314.618	0.092554	0.376973	0.245519	0.806055	0.999603
foxp3_2279	49258971	510.284	-0.314545	0.286472	-1.098	0.272205	0.999603
foxp3_2280	49264640	622.301	-1.71365	0.262456	-6.52929	6.60815e-11	3.92494e-08
foxp3_2281	49230047	129.935	0.396613	0.596507	0.664893	0.506119	NA
foxp3_2282	49226049	863.308	0.0190898	0.224126	0.0851745	0.932123	0.999603
foxp3_2283	49265332	854.984	0.0633867	0.223017	0.284224	0.776239	0.999603
foxp3_2284	49304141	1749.81	0.0139346	0.154683	0.0900848	0.92822	0.999603
foxp3_2285	49225921	943.603	0.209155	0.234942	0.890244	0.373335	0.999603
foxp3_2286	49275983	176.518	0.049938	0.480001	0.104037	0.91714	NA
foxp3_2287	49242497	354.279	0.159781	0.3423	0.466788	0.640652	0.999603
foxp3_2288	49268858	729.74	0.39161	0.244095	1.60433	0.108641	0.952758
foxp3_2289	49237502	521.413	0.146328	0.281165	0.520437	0.602759	0.999603
foxp3_2290	49233550	278.118	-0.230992	0.401943	-0.574689	0.565502	0.999603
foxp3_2292	49267743	435.472	0.872833	0.307326	2.84009	0.00451013	0.139654
foxp3_2293	49288281	300.989	0.0330767	0.374682	0.0882795	0.929655	0.999603
foxp3_2294	49308293	453.122	-0.0782794	0.30203	-0.259178	0.795498	0.999603
foxp3_2295	49303939	392.719	-0.0670835	0.323214	-0.207551	0.835579	0.999603
foxp3_2296	49234478	2178.86	0.106271	0.137845	0.770949	0.440737	0.999603
foxp3_2297	49288144	511.152	0.255666	0.292032	0.875472	0.381317	0.999603
foxp3_2298	49234205	958.625	-0.174821	0.219278	-0.797258	0.425301	0.999603
foxp3_2299	49257495	750.951	-0.335355	0.24683	-1.35865	0.174257	0.999603
foxp3_2300	49286188	1824.9	0.0163727	0.152436	0.107407	0.914466	0.999603
foxp3_2301	49288466	419.414	0.180141	0.312965	0.575594	0.564889	0.999603
foxp3_2302	49251232	80.8429	-0.440984	0.708372	-0.622532	0.533592	NA
foxp3_2303	49247757	1752.95	-0.220515	0.159143	-1.38563	0.165858	0.999603
foxp3_2304	49274488	539.983	-0.0743978	0.289175	-0.257276	0.796966	0.999603
foxp3_2305	49248218	907.376	0.145021	0.215428	0.673177	0.500835	0.999603
foxp3_2307	49244464	562.292	0.0805389	0.270606	0.297625	0.76599	0.999603
foxp3_2308	49271316	433.596	0.0197619	0.311617	0.0634172	0.949434	0.999603
foxp3_2309	49273731	278.433	-0.732335	0.39049	-1.87543	0.0607341	0.756544
foxp3_2310	49270512	322.774	0.210996	0.359854	0.586337	0.557649	0.999603
foxp3_2311	49250457	248.299	0.206286	0.418432	0.492998	0.622014	0.999603
foxp3_2312	49292610	1584	0.0192086	0.16121	0.119152	0.905155	0.999603
foxp3_2313	NA	458.41	0.275281	0.299443	0.919312	0.357933	0.999603
foxp3_2314	49265552	2178.92	-0.261124	0.182002	-1.43473	0.151363	0.999603
foxp3_2315	49266340	541.279	0.433969	0.282823	1.53442	0.124927	0.997659
foxp3_2316	49303978	442.728	0.292499	0.304174	0.961617	0.336242	0.999603
foxp3_2317	49234269	226.564	0.46387	0.489027	0.948555	0.342847	0.999603
foxp3_2318	49265595	409.953	0.399995	0.334423	1.19608	0.231667	0.999603
foxp3_2319	49274327	397.315	-0.459458	0.34467	-1.33303	0.18252	0.999603
foxp3_2320	49248144	465.482	0.404109	0.372272	1.08552	0.277691	0.999603
foxp3_2321	49242023	552.267	0.188112	0.279761	0.672401	0.501329	0.999603
foxp3_2322	49287534	394.654	0.0762554	0.334746	0.227801	0.819801	0.999603
foxp3_2323	49275359	299.07	0.117711	0.390778	0.301224	0.763244	0.999603
foxp3_2324	49258515	551.157	-0.722448	0.274654	-2.63039	0.00852866	0.226951
foxp3_2325	49277435	797.206	-0.00685272	0.227768	-0.0300864	0.975998	0.999603
foxp3_2326	49248200	1309.98	0.336004	0.191337	1.75608	0.079075	0.844867
foxp3_2327	49274545	677.618	-0.109017	0.246671	-0.441953	0.658523	0.999603
foxp3_2328	49233303	490.696	-0.0212187	0.289087	-0.0733992	0.941488	0.999603
foxp3_2329	49265370	832.199	0.215965	0.222051	0.972592	0.330756	0.999603
foxp3_2330	49258778	2346.47	-0.0584768	0.133627	-0.437611	0.661668	0.999603
foxp3_2331	49278569	450.318	0.24115	0.303445	0.794708	0.426783	0.999603
foxp3_2332	49254842	363.743	-0.372232	0.336593	-1.10588	0.268779	0.999603
foxp3_2333	49261929	824.062	-0.65322	0.283466	-2.3044	0.0212	0.415946
foxp3_2334	49305006	268.649	-0.0505666	0.405361	-0.124745	0.900726	0.999603
foxp3_2335	49258408	514.217	0.304363	0.29088	1.04635	0.295399	0.999603
foxp3_2336	49261430	318.571	-0.63839	0.358552	-1.78047	0.0749993	0.831445
foxp3_2337	49311151	401.88	-0.0407185	0.322488	-0.126264	0.899523	0.999603
foxp3_2338	49231488	471.194	0.350059	0.295771	1.18355	0.236593	0.999603
foxp3_2339	49278745	929.467	-0.105282	0.211383	-0.498063	0.61844	0.999603
foxp3_2340	49259173	646.879	-0.788999	0.252725	-3.12196	0.00179651	0.0700747
foxp3_2341	49252699	522.544	0.00778541	0.285496	0.0272698	0.978245	0.999603
foxp3_2342	49232897	331.606	-0.00803732	0.351165	-0.0228876	0.98174	0.999603
foxp3_2343	49253864	659.193	0.362717	0.263486	1.37661	0.168633	0.999603
foxp3_2344	49281334	466.151	0.0854892	0.296353	0.288471	0.772986	0.999603
foxp3_2345	49248523	592.476	0.089976	0.263196	0.341859	0.732457	0.999603
foxp3_2346	49270033	1737.92	-0.0532817	0.154402	-0.345084	0.730031	0.999603
foxp3_2347	49304102	508.669	0.0997003	0.283683	0.35145	0.725251	0.999603
foxp3_2348	49270551	2003.65	-0.0391589	0.164633	-0.237856	0.811993	0.999603
foxp3_2349	49264631	857.482	-1.32349	0.25356	-5.21964	1.79275e-07	3.66029e-05
foxp3_2350	49258400	1738.18	-0.0696546	0.155346	-0.448382	0.653878	0.999603
foxp3_2351	49279891	461.342	0.219695	0.2982	0.736737	0.461282	0.999603
foxp3_2352	49246600	536.861	0.388382	0.29571	1.31339	0.189053	0.999603
foxp3_2353	49267120	339.834	0.253965	0.346899	0.732101	0.464107	0.999603
foxp3_2354	49282825	301.955	0.100918	0.371352	0.271757	0.785809	0.999603
foxp3_2355	49246824	415.746	-0.285711	0.338151	-0.844921	0.398155	0.999603
foxp3_2356	49274824	264.652	-0.255039	0.393448	-0.648214	0.516847	0.999603
foxp3_2357	49266948	58.1826	0.14905	0.840478	0.177339	0.859242	NA
foxp3_2358	49248880	1312.26	0.00613807	0.182042	0.033718	0.973102	0.999603
foxp3_2359	49258113	442.41	-0.306753	0.304446	-1.00758	0.313657	0.999603
foxp3_2360	49295450	376.867	-0.236171	0.333735	-0.707662	0.479155	0.999603
foxp3_2361	49242905	540.017	-0.0258185	0.28819	-0.0895883	0.928614	0.999603
foxp3_2362	49258030	369.765	-0.770662	0.334519	-2.30379	0.0212343	0.415994
foxp3_2363	49255775	528.982	-0.108677	0.279542	-0.388768	0.697448	0.999603
foxp3_2364	49230066	312.05	0.37503	0.385496	0.97285	0.330628	0.999603
foxp3_2365	49234495	2729.97	0.183094	0.136956	1.33688	0.181262	0.999603
foxp3_2366	49282700	2359.55	0.115301	0.133657	0.862666	0.388321	0.999603
foxp3_2367	49236606	242.538	0.408835	0.413651	0.988359	0.322977	0.999603
foxp3_2368	49243398	2086.01	0.140862	0.142023	0.991823	0.321284	0.999603
foxp3_2369	49246596	402.709	0.200663	0.31876	0.629512	0.529014	0.999603
foxp3_2370	49259502	462.299	-0.0244578	0.325658	-0.0751026	0.940133	0.999603
foxp3_2371	49259673	638.489	-0.0878561	0.253562	-0.346487	0.728976	0.999603
foxp3_2372	49253688	434.531	-0.15229	0.312264	-0.487695	0.625766	0.999603
foxp3_2373	49252445	427.433	0.117066	0.318139	0.367971	0.712895	0.999603
foxp3_2374	49285859	798.507	0.000598019	0.242332	0.00246777	0.998031	0.999951
foxp3_2375	49269315	3.17255	0.752535	3.33837	0.22542	0.821653	NA
foxp3_2376	49226730	229.56	-0.201276	0.423946	-0.474767	0.634953	0.999603
foxp3_2377	49267369	265.647	0.525733	0.421415	1.24754	0.212199	0.999603
foxp3_2378	49258874	936.033	-0.268535	0.220175	-1.21964	0.222601	0.999603
foxp3_2379	49255717	827.512	0.0867435	0.231635	0.374483	0.708045	0.999603
foxp3_2380	NA	501.866	0.00184311	0.289788	0.0063602	0.994925	0.999951
foxp3_2381	49257324	292.85	-0.136576	0.373507	-0.365658	0.71462	0.999603
foxp3_2382	49253159	339.977	0.311669	0.372838	0.835936	0.403191	0.999603
foxp3_2383	49264639	506.922	-0.37533	0.30115	-1.24632	0.212645	0.999603
foxp3_2384	49232055	385.481	-0.0402168	0.326103	-0.123325	0.901849	0.999603
foxp3_2385	49292658	1421.9	-0.0653006	0.170667	-0.38262	0.702001	0.999603
foxp3_2386	49266680	689.527	0.922604	0.2504	3.68453	0.000229126	0.0145661
foxp3_2387	49242152	714.811	-0.277019	0.263728	-1.0504	0.293535	0.999603
foxp3_2388	49270945	823.946	0.0216937	0.223398	0.0971077	0.922641	0.999603
foxp3_2389	49251869	340.235	0.290629	0.347201	0.837064	0.402557	0.999603
foxp3_2390	49235543	456.194	-0.00780781	0.299947	-0.0260307	0.979233	0.999603
foxp3_2391	49231545	120.976	0.786162	0.637389	1.23341	0.217423	NA
foxp3_2392	49270030	4879.05	0.232391	0.0954483	2.43473	0.0149028	0.325643
foxp3_2393	49249724	1476.54	-0.0770206	0.169693	-0.453882	0.649914	0.999603
foxp3_2394	49286361	1920.32	0.268581	0.150982	1.77889	0.0752572	0.831445
foxp3_2395	49226506	681.265	-0.444058	0.261654	-1.69712	0.0896741	0.89388
foxp3_2396	49249850	806.282	-0.0444377	0.230459	-0.192823	0.847098	0.999603
foxp3_2397	49254040	1534.54	-0.220829	0.193271	-1.14259	0.253211	0.999603
foxp3_2398	49257559	285.493	-0.486676	0.378751	-1.28495	0.19881	0.999603
foxp3_2399	49272287	519.843	0.20177	0.298199	0.676629	0.498641	0.999603
foxp3_2400	49279779	239.293	0.473138	0.417837	1.13235	0.257487	0.999603
foxp3_2401	49304220	213.605	-0.0984124	0.441654	-0.222827	0.82367	0.999603
foxp3_2402	49235762	187.156	0.407384	0.477785	0.852651	0.393853	NA
foxp3_2403	49256988	565.991	0.0156239	0.269066	0.0580674	0.953695	0.999603
foxp3_2404	49257011	593.538	0.203419	0.26772	0.759821	0.447362	0.999603
foxp3_2405	49234356	1116.42	-0.187357	0.214439	-0.873705	0.382279	0.999603
foxp3_2406	49249888	761.322	-0.223663	0.239	-0.93583	0.349361	0.999603
foxp3_2407	49294027	153.332	-0.89991	0.586528	-1.5343	0.124956	NA
foxp3_2408	49232883	396.895	0.174058	0.321957	0.540626	0.588766	0.999603
foxp3_2409	49260179	298.585	-0.458076	0.417983	-1.09592	0.273113	0.999603
foxp3_2410	49252992	476.365	-0.263177	0.295223	-0.891449	0.372688	0.999603
foxp3_2411	49269982	1695.42	0.238353	0.188934	1.26157	0.207103	0.999603
foxp3_2412	49254768	324.177	-0.975082	0.400042	-2.43745	0.0147914	0.324293
foxp3_2413	49269945	1302.84	0.240284	0.179009	1.3423	0.179498	0.999603
foxp3_2414	49247131	313.932	-0.43105	0.369235	-1.16741	0.243043	0.999603
foxp3_2415	49260981	308.02	-0.667344	0.367553	-1.81564	0.0694256	0.797275
foxp3_2416	49272256	462.899	-0.284545	0.317081	-0.897389	0.369511	0.999603
foxp3_2417	49261486	338.921	-1.00392	0.351255	-2.85809	0.00426198	0.133873
foxp3_2419	49250473	496.309	-0.0603899	0.289543	-0.20857	0.834784	0.999603
foxp3_2420	49233047	161.976	0.0506629	0.501827	0.100957	0.919585	NA
foxp3_2421	49234096	1421.95	0.0830252	0.170586	0.486706	0.626467	0.999603
foxp3_2422	49248179	1649.22	-0.144577	0.161353	-0.896029	0.370237	0.999603
foxp3_2423	49234238	1672.04	0.0131842	0.158073	0.0834056	0.933529	0.999603
foxp3_2424	49227693	338.173	0.772505	0.402945	1.91715	0.0552189	0.721318
foxp3_2425	49248031	330.032	-0.189485	0.384086	-0.493341	0.621772	0.999603
foxp3_2426	49237187	2110.16	0.124361	0.13979	0.889628	0.373666	0.999603
foxp3_2427	49275619	240.755	-0.146976	0.412784	-0.356061	0.721795	0.999603
foxp3_2428	49270748	415.325	0.00963279	0.329533	0.0292316	0.97668	0.999603
foxp3_2429	49303977	327.156	0.0473744	0.354233	0.133738	0.89361	0.999603
foxp3_2430	49248045	1322.63	-0.0472931	0.181327	-0.260817	0.794234	0.999603
foxp3_2431	49291892	335.112	0.0854448	0.349466	0.244501	0.806843	0.999603
foxp3_2433	49286004	2112.66	0.157517	0.148145	1.06327	0.287661	0.999603
foxp3_2434	49226058	2240.6	0.185017	0.140321	1.31853	0.187326	0.999603
foxp3_2435	49287069	1758.61	0.0405363	0.155569	0.260568	0.794426	0.999603
foxp3_2437	49257367	530.627	-0.551871	0.288947	-1.90994	0.0561413	0.727777
foxp3_2438	49258429	1485.11	-0.0979622	0.166504	-0.588347	0.556299	0.999603
foxp3_2439	49257469	1329.08	-0.286432	0.177179	-1.61663	0.105959	0.950276
foxp3_2440	49278748	1591.33	-0.0563759	0.160908	-0.35036	0.726069	0.999603
foxp3_2441	49245919	147.596	1.16694	0.566679	2.05926	0.0394689	NA
foxp3_2442	49304461	2449.26	-0.136258	0.142285	-0.957642	0.338243	0.999603
foxp3_2443	49227135	232.138	-0.0754764	0.425742	-0.177282	0.859287	0.999603
foxp3_2444	49251418	1035.61	0.0982087	0.199492	0.492294	0.622512	0.999603
foxp3_2445	49235892	358.005	-0.00174226	0.34092	-0.00511047	0.995922	0.999951
foxp3_2446	49256320	327.144	-0.23926	0.365466	-0.654671	0.512679	0.999603
foxp3_2447	49269048	602.261	0.700997	0.261745	2.67816	0.00740272	0.207583
foxp3_2448	49234449	1114.72	0.105497	0.19202	0.549406	0.582727	0.999603
foxp3_2449	49235594	382.197	-0.256461	0.328156	-0.78152	0.434497	0.999603
foxp3_2450	49253682	260.005	0.314386	0.42262	0.743897	0.456939	0.999603
foxp3_2451	49233246	487.332	0.160915	0.292124	0.550846	0.581739	0.999603
foxp3_2452	49234334	1881.89	0.0232692	0.151609	0.153481	0.878019	0.999603
foxp3_2453	49234472	363.018	-0.141876	0.340544	-0.416615	0.67696	0.999603
foxp3_2454	49280098	1189.78	0.0339644	0.186715	0.181906	0.855657	0.999603
foxp3_2455	49265361	571.728	0.0418561	0.268965	0.155619	0.876333	0.999603
foxp3_2456	49252686	154.105	-0.486299	0.558042	-0.871438	0.383515	NA
foxp3_2457	49230460	625.375	-0.121798	0.267371	-0.455541	0.64872	0.999603
foxp3_2458	49274840	172.562	0.694452	0.533958	1.30057	0.193404	NA
foxp3_2459	49257744	284.628	0.0792348	0.409085	0.193688	0.84642	0.999603
foxp3_2460	49256840	969.932	-0.432456	0.231936	-1.86455	0.0622444	0.762991
foxp3_2461	49259347	343.016	-0.501249	0.356912	-1.4044	0.160199	0.999603
foxp3_2462	49235617	1537.32	0.221635	0.166986	1.32726	0.184422	0.999603
foxp3_2463	49274153	194.347	0.125004	0.458726	0.272502	0.785236	0.999603
foxp3_2464	49266768	711.107	0.649885	0.244192	2.66137	0.00778226	0.214086
foxp3_2465	49256283	911.258	-0.228666	0.212284	-1.07717	0.281403	0.999603
foxp3_2466	49234434	1043.4	0.0893813	0.198868	0.449451	0.653106	0.999603
foxp3_2467	49264590	2184.42	0.066069	0.138149	0.478244	0.632476	0.999603
foxp3_2468	49234078	733.364	0.140298	0.241283	0.581467	0.560926	0.999603
foxp3_2469	49230742	330.026	-0.405905	0.369642	-1.0981	0.27216	0.999603
foxp3_2470	49269952	2250.2	-0.136532	0.139111	-0.981462	0.326365	0.999603
foxp3_2471	49314648	241.788	-0.0311992	0.414864	-0.0752036	0.940053	0.999603
foxp3_2472	49233093	550.894	-0.115821	0.276214	-0.419317	0.674984	0.999603
foxp3_2473	49226482	971.785	0.0619646	0.208829	0.296724	0.766678	0.999603
foxp3_2474	49235732	237.735	-0.54689	0.420533	-1.30047	0.193441	0.999603
foxp3_2475	NA	406.522	-0.190704	0.318793	-0.598206	0.549702	0.999603
foxp3_2476	49259353	479.315	-0.11487	0.292326	-0.39295	0.694356	0.999603
foxp3_2477	49258757	1228.17	-0.136351	0.209057	-0.65222	0.51426	0.999603
foxp3_2478	49230195	366.955	-0.168259	0.336688	-0.499747	0.617253	0.999603
foxp3_2479	49247932	521.871	-0.142953	0.282736	-0.505607	0.613133	0.999603
foxp3_2480	49253949	1306.32	-0.284781	0.177917	-1.60065	0.109455	0.953501
foxp3_2481	49234498	2900.56	0.102685	0.120497	0.852184	0.394112	0.999603
foxp3_2482	49248873	1387.76	-0.0935521	0.178539	-0.523988	0.600287	0.999603
foxp3_2483	49259346	324.161	0.0929263	0.357632	0.259837	0.794989	0.999603
foxp3_2485	49231737	450.758	0.288444	0.309856	0.930896	0.351908	0.999603
foxp3_2486	49248003	342.13	-0.197834	0.346079	-0.571644	0.567563	0.999603
foxp3_2487	49258373	1427.43	-0.244972	0.171695	-1.42679	0.153642	0.999603
foxp3_2488	49225889	592.578	-0.274286	0.302985	-0.905278	0.365318	0.999603
foxp3_2489	49257737	2041.48	-0.121189	0.142336	-0.85143	0.394531	0.999603
foxp3_2490	49260607	397.397	-1.10717	0.358704	-3.08658	0.00202471	0.0769096
foxp3_2491	49286679	1039.74	0.215813	0.217039	0.994353	0.320051	0.999603
foxp3_2492	49234438	1369.76	-0.0418826	0.178233	-0.234989	0.814218	0.999603
foxp3_2493	49269761	1127.74	0.560435	0.191326	2.92921	0.00339822	0.112417
foxp3_2494	49290693	613.498	0.176206	0.260101	0.677453	0.498118	0.999603
foxp3_2495	49247397	1677.09	-0.213356	0.161733	-1.31919	0.187106	0.999603
foxp3_2496	49257118	444.101	-0.167501	0.320285	-0.522974	0.600992	0.999603
foxp3_2498	49266175	848.922	0.58312	0.224432	2.5982	0.00937144	0.241532
foxp3_2499	49230586	1774.88	0.0893224	0.153023	0.583719	0.559409	0.999603
foxp3_2500	49232519	220.384	-0.0763212	0.454876	-0.167785	0.866753	0.999603
foxp3_2501	49253040	341.598	-0.18205	0.349326	-0.521146	0.602265	0.999603
foxp3_2502	49270205	580.981	-0.0189667	0.26788	-0.0708031	0.943554	0.999603
foxp3_2503	49247231	310.873	0.1355	0.38223	0.354499	0.722965	0.999603
foxp3_2504	49248032	599.399	0.000826665	0.263811	0.00313355	0.9975	0.999951
foxp3_2505	49271899	7.16695	3.2701	2.45725	1.3308	0.183256	NA
foxp3_2506	49251181	1552.27	-0.350589	0.167281	-2.09581	0.0360991	0.573156
foxp3_2507	49270520	587.495	-0.160302	0.293836	-0.545548	0.585377	0.999603
foxp3_2508	49230791	542.646	-0.11038	0.27473	-0.401775	0.68785	0.999603
foxp3_2509	49246497	338.705	-0.0389913	0.348681	-0.111825	0.910962	0.999603
foxp3_2510	49231888	942.149	0.151955	0.212344	0.715611	0.474231	0.999603
foxp3_2511	49275539	481.514	-0.280971	0.29236	-0.961046	0.336529	0.999603
foxp3_2512	49253315	603.033	0.0291372	0.261106	0.111591	0.911147	0.999603
foxp3_2513	49259434	616.472	0.246886	0.288273	0.856431	0.39176	0.999603
foxp3_2514	49269819	1460.38	0.0400662	0.168295	0.238072	0.811825	0.999603
foxp3_2515	49286466	790.792	0.114712	0.240325	0.477323	0.633132	0.999603
foxp3_2516	49267216	1641.23	0.603228	0.158653	3.80218	0.000143429	0.0102414
foxp3_2517	49270307	1909.29	0.102248	0.147388	0.693732	0.48785	0.999603
foxp3_2518	49233872	1609.96	0.0279645	0.159958	0.174824	0.861218	0.999603
foxp3_2519	49257727	2214.79	-0.053295	0.13812	-0.38586	0.6996	0.999603
foxp3_2520	49269928	2434.01	0.16711	0.141676	1.17953	0.238189	0.999603
foxp3_2521	49251006	418.056	-0.165189	0.35128	-0.470249	0.638177	0.999603
foxp3_2522	49239495	332.183	0.0517339	0.352575	0.146732	0.883344	0.999603
foxp3_2523	49270190	2641.7	0.0618208	0.127848	0.483549	0.628706	0.999603
foxp3_2524	49234315	2554.61	0.13186	0.138699	0.950691	0.341761	0.999603
foxp3_2525	49269652	830.86	0.0121662	0.225785	0.0538839	0.957028	0.999603
foxp3_2526	49235401	118.682	0.0867589	0.591264	0.146735	0.883341	NA
foxp3_2527	49275710	405.753	0.243797	0.352112	0.692385	0.488696	0.999603
foxp3_2528	49279921	404.331	0.375208	0.324872	1.15494	0.248115	0.999603
foxp3_2529	49265191	282.531	-0.63097	0.382354	-1.65022	0.0988975	0.929263
foxp3_2530	49237137	313.17	-0.0636872	0.366916	-0.173574	0.8622	0.999603
foxp3_2531	49288687	381.112	-0.386604	0.347926	-1.11117	0.266495	0.999603
foxp3_2532	49260688	513.33	-0.966724	0.309267	-3.12585	0.0017729	0.069569
foxp3_2533	49299429	95.1967	0.43887	0.697894	0.628849	0.529448	NA
foxp3_2534	49314548	358.911	0.157112	0.337458	0.465574	0.64152	0.999603
foxp3_2535	49251800	326.769	-0.3277	0.377216	-0.868735	0.384992	0.999603
foxp3_2536	49261584	588.09	-0.541973	0.266458	-2.03399	0.0419523	0.624363
foxp3_2537	49268198	455.306	0.591516	0.302837	1.95325	0.0507901	0.69406
foxp3_2538	49231432	1116.87	-0.173269	0.206011	-0.841066	0.400311	0.999603
foxp3_2539	49230570	2227.36	-0.0505561	0.143124	-0.353232	0.723914	0.999603
foxp3_2540	49256437	209.382	-0.0534008	0.441648	-0.120913	0.90376	0.999603
foxp3_2541	49259331	421.493	-0.801821	0.314858	-2.54661	0.0108775	0.266671
foxp3_2542	49254534	643.184	0.00427907	0.260373	0.0164344	0.986888	0.999603
foxp3_2543	49268469	538.347	0.804598	0.279198	2.88182	0.00395385	0.12663
foxp3_2544	49228356	2004.08	-0.0416823	0.143837	-0.289789	0.771978	0.999603
foxp3_2545	49267236	444.139	1.05286	0.346151	3.04161	0.00235313	0.0859363
foxp3_2546	49272827	369.755	-0.21186	0.358835	-0.590411	0.554915	0.999603
foxp3_2547	NA	530.26	0.449097	0.278143	1.61462	0.106392	0.950276
foxp3_2548	49258151	403.282	0.0239183	0.318484	0.0751006	0.940135	0.999603
foxp3_2549	49267695	140.813	0.686272	0.539089	1.27302	0.20301	NA
foxp3_2550	49305912	172.042	-0.0872859	0.493282	-0.176949	0.859548	NA
foxp3_2551	49259991	494.807	-0.687913	0.295591	-2.32725	0.0199522	0.398926
foxp3_2552	49273799	761.442	-0.646264	0.250501	-2.57989	0.00988321	0.251378
foxp3_2553	49317471	878.668	0.16013	0.222408	0.719983	0.471536	0.999603
foxp3_2554	49261039	178.231	-1.2928	0.501054	-2.58016	0.00987556	NA
foxp3_2555	49241166	400.484	0.00540107	0.319607	0.0168991	0.986517	0.999603
foxp3_2556	49237260	500.759	0.0907514	0.289199	0.313803	0.753671	0.999603
foxp3_2557	49264628	517.274	-0.950801	0.295523	-3.21735	0.00129381	0.0563542
foxp3_2558	49228290	410.734	0.108758	0.315763	0.344428	0.730524	0.999603
foxp3_2559	49267691	300.196	0.542804	0.369448	1.46923	0.141771	0.999603
foxp3_2560	49257593	311.647	-0.123615	0.367349	-0.336506	0.736489	0.999603
foxp3_2561	49270954	554.283	0.0157732	0.275521	0.0572486	0.954347	0.999603
foxp3_2562	49230994	974.901	0.108046	0.205648	0.525394	0.599309	0.999603
foxp3_2563	49255895	338.975	-0.4815	0.359725	-1.33852	0.180726	0.999603
foxp3_2564	49308422	1380.85	0.157023	0.176418	0.890062	0.373432	0.999603
foxp3_2565	49265371	321.763	0.263682	0.360653	0.731124	0.464703	0.999603
foxp3_2566	49230451	1293.91	-0.0568025	0.182233	-0.311702	0.755267	0.999603
foxp3_2568	49263975	164.271	-0.288117	0.501281	-0.574761	0.565453	NA
foxp3_2569	49233857	154.844	0.199098	0.513403	0.387801	0.698163	NA
foxp3_2570	49226111	820.122	-0.0722552	0.225919	-0.319828	0.749099	0.999603
foxp3_2571	49272267	638.803	0.0517843	0.25827	0.200504	0.841086	0.999603
foxp3_2572	49274897	78.7261	-0.839678	0.748034	-1.12251	0.261645	NA
foxp3_2573	49247414	567.171	0.190995	0.2849	0.670395	0.502606	0.999603
foxp3_2574	49245086	643.503	0.146466	0.256415	0.571208	0.567859	0.999603
foxp3_2575	49251463	287.231	-0.25899	0.381512	-0.678851	0.497232	0.999603
foxp3_2576	49242015	510.662	-0.48418	0.315312	-1.53556	0.124647	0.997659
foxp3_2577	49256065	657.205	0.0490771	0.260096	0.188688	0.850337	0.999603
foxp3_2578	49276080	466.677	0.0968869	0.296123	0.327185	0.743528	0.999603
foxp3_2579	49267134	301.459	0.603286	0.375122	1.60824	0.107782	0.951964
foxp3_2580	49231447	399.098	-0.258621	0.33097	-0.781404	0.434565	0.999603
foxp3_2581	49232913	432.768	-0.261136	0.314132	-0.831295	0.405807	0.999603
foxp3_2582	49286784	1048.92	0.0904818	0.208255	0.434476	0.663943	0.999603
foxp3_2583	49247600	244.502	0.164382	0.430531	0.381812	0.702601	0.999603
foxp3_2584	49264357	196.833	-1.2481	0.457647	-2.72721	0.00638724	0.186299
foxp3_2585	49250175	677.324	0.0799611	0.248876	0.321289	0.747991	0.999603
foxp3_2586	49233005	419.314	-0.0487571	0.330627	-0.147469	0.882762	0.999603
foxp3_2587	49304159	681.956	0.00706051	0.24515	0.0288007	0.977024	0.999603
foxp3_2588	49307777	91.71	-1.51137	0.761351	-1.98512	0.0471314	NA
foxp3_2589	49238931	367.516	0.318709	0.333587	0.9554	0.339376	0.999603
foxp3_2590	49259617	98.5118	-1.39991	0.69065	-2.02694	0.0426682	NA
foxp3_2591	49246787	215.029	-0.595814	0.438051	-1.36015	0.173784	0.999603
foxp3_2592	49316450	306.588	-0.173678	0.382789	-0.453718	0.650032	0.999603
foxp3_2593	49254005	643.894	-0.37713	0.252466	-1.49378	0.135232	0.999603
foxp3_2594	49261333	502.05	0.106802	0.305023	0.350146	0.726229	0.999603
foxp3_2595	49230635	1414.3	0.107756	0.173394	0.621451	0.534303	0.999603
foxp3_2596	49275840	316.621	-0.208342	0.368595	-0.565233	0.571916	0.999603
foxp3_2597	49292988	528.511	-0.181832	0.313298	-0.58038	0.561659	0.999603
foxp3_2598	49258969	1004.14	-0.272335	0.209664	-1.29891	0.193975	0.999603
foxp3_2599	49284996	401.995	0.0193117	0.31938	0.0604661	0.951784	0.999603
foxp3_2600	49251452	86.1597	0.666766	0.759383	0.878036	0.379924	NA
foxp3_2601	49225961	535.62	0.0483203	0.277535	0.174105	0.861783	0.999603
foxp3_2602	49274006	268.592	-0.0215269	0.401344	-0.053637	0.957224	0.999603
foxp3_2603	49236665	262.395	-0.196423	0.39505	-0.497211	0.619041	0.999603
foxp3_2604	49313798	287.592	0.305669	0.406527	0.751904	0.452109	0.999603
foxp3_2605	49255299	607.139	-0.0436136	0.265732	-0.164126	0.869632	0.999603
foxp3_2606	49227007	450.873	0.103102	0.301532	0.341927	0.732406	0.999603
foxp3_2607	49313092	181.027	0.632025	0.495344	1.27593	0.20198	NA
foxp3_2608	49231904	1798.97	-0.00989402	0.167272	-0.0591493	0.952833	0.999603
foxp3_2609	49249497	842.43	-0.0961857	0.221878	-0.433508	0.664646	0.999603
foxp3_2610	49259136	1171.58	-0.556618	0.217515	-2.55899	0.0104977	0.260786
foxp3_2611	49226793	264.853	-0.0460135	0.39428	-0.116703	0.907096	0.999603
foxp3_2612	49316914	194.997	-0.107466	0.467469	-0.229888	0.818179	0.999603
foxp3_2613	49251813	313.891	0.793021	0.382744	2.07194	0.0382712	0.589492
foxp3_2614	49251875	488.265	-0.133498	0.31073	-0.429626	0.667468	0.999603
foxp3_2615	49264428	489.308	0.109505	0.320023	0.342177	0.732218	0.999603
foxp3_2616	49286075	528.553	-0.0312095	0.288728	-0.108093	0.913922	0.999603
foxp3_2617	49287252	556.772	0.348467	0.272994	1.27646	0.201791	0.999603
foxp3_2619	49231709	268.737	0.42801	0.404537	1.05803	0.290044	0.999603
foxp3_2620	49292772	1090.43	0.198111	0.20478	0.967437	0.333326	0.999603
foxp3_2621	49252537	534.724	0.0433138	0.311178	0.139193	0.889297	0.999603
foxp3_2622	49260530	68.6485	-1.5722	0.793503	-1.98134	0.0475533	NA
foxp3_2623	49275523	269.227	0.0836601	0.404267	0.206943	0.836055	0.999603
foxp3_2624	49231365	637.056	-0.353745	0.258671	-1.36755	0.171453	0.999603
foxp3_2625	49268399	277.371	0.235819	0.388804	0.606523	0.544167	0.999603
foxp3_2626	49294041	646.594	0.165729	0.252772	0.655644	0.512053	0.999603
foxp3_2627	49273899	259.582	-0.422415	0.425697	-0.992289	0.321056	0.999603
foxp3_2628	49234485	1779.15	-0.06924	0.153661	-0.450601	0.652277	0.999603
foxp3_2629	49292796	687.604	-0.217478	0.253319	-0.858517	0.390607	0.999603
foxp3_2630	49262240	548.303	-0.259	0.281204	-0.921041	0.357029	0.999603
foxp3_2631	49278069	381.457	0.123727	0.329819	0.375136	0.707559	0.999603
foxp3_2632	49233493	224.536	0.44548	0.481403	0.925378	0.354769	0.999603
foxp3_2633	49252005	522.459	0.0786309	0.301433	0.260857	0.794203	0.999603
foxp3_2634	49278584	204.219	-0.23609	0.482675	-0.489128	0.624751	0.999603
foxp3_2635	49258892	938.475	-0.271747	0.21096	-1.28814	0.197696	0.999603
foxp3_2636	49228514	923.351	0.0826186	0.211378	0.390857	0.695903	0.999603
foxp3_2637	49243745	400.674	0.127437	0.323246	0.394242	0.693403	0.999603
foxp3_2638	49290439	93.6426	0.10787	0.713203	0.151247	0.879781	NA
foxp3_2639	49304347	344.614	0.274983	0.355277	0.773994	0.438934	0.999603
foxp3_2640	49309195	682.124	0.216961	0.248573	0.872823	0.38276	0.999603
foxp3_2641	49269639	1103.91	0.196073	0.195772	1.00154	0.316567	0.999603
foxp3_2642	49283660	430.4	0.092781	0.311334	0.298011	0.765694	0.999603
foxp3_2643	49268729	462.024	0.343462	0.298445	1.15084	0.249798	0.999603
foxp3_2644	49240677	1405.53	-0.0995809	0.172183	-0.578344	0.563032	0.999603
foxp3_2645	49282042	1404.84	0.130658	0.180216	0.725009	0.468446	0.999603
foxp3_2646	49305864	520.221	-0.250129	0.294686	-0.848799	0.395993	0.999603
foxp3_2647	49246948	693.447	0.185537	0.247918	0.748381	0.45423	0.999603
foxp3_2648	49242041	104.039	-0.572017	0.68749	-0.832037	0.405388	NA
foxp3_2649	49248097	286.878	0.182791	0.423411	0.431712	0.665951	0.999603
foxp3_2650	49234174	252.622	-0.457323	0.435688	-1.04966	0.293876	0.999603
foxp3_2651	49231623	424.796	0.163543	0.311638	0.524785	0.599733	0.999603
foxp3_2652	49260518	54.965	0.331806	0.863645	0.384193	0.700836	NA
foxp3_2653	49230795	533.196	-0.032371	0.282242	-0.114692	0.908689	0.999603
foxp3_2654	49261714	601.137	-0.319	0.292435	-1.09084	0.275343	0.999603
foxp3_2655	49312032	157.464	-0.330182	0.515633	-0.640344	0.521949	NA
foxp3_2656	49251557	376.005	0.173261	0.334633	0.517765	0.604623	0.999603
foxp3_2657	49252647	419.891	0.113899	0.326068	0.349312	0.726855	0.999603
foxp3_2658	49285873	362.09	-0.0366936	0.336477	-0.109052	0.913161	0.999603
foxp3_2659	49279896	193.78	-0.863044	0.472038	-1.82833	0.0674994	0.790185
foxp3_2660	49246837	695.939	0.0157074	0.242966	0.0646488	0.948454	0.999603
foxp3_2661	49228247	700.061	-0.0378512	0.260196	-0.145472	0.884338	0.999603
foxp3_2662	49256081	661.736	0.111516	0.254813	0.437639	0.661648	0.999603
foxp3_2663	49273093	682.235	-0.339892	0.255748	-1.32901	0.183844	0.999603
foxp3_2664	49231394	997.138	0.0141601	0.208125	0.0680367	0.945756	0.999603
foxp3_2665	49231412	478.831	0.263215	0.307231	0.856732	0.391593	0.999603
foxp3_2666	49231470	363.064	0.168021	0.336171	0.499809	0.61721	0.999603
foxp3_2667	49249205	371.866	-0.256152	0.335339	-0.763861	0.44495	0.999603
foxp3_2668	49252642	619.659	-0.401877	0.272094	-1.47698	0.139681	0.999603
foxp3_2669	49243271	360.975	-0.145276	0.343165	-0.423342	0.672046	0.999603
foxp3_2670	49267782	636.735	0.858262	0.313936	2.73387	0.0062594	0.183801
foxp3_2671	49273868	266.008	-0.0951543	0.404398	-0.235299	0.813977	0.999603
foxp3_2672	49226463	503.641	-0.124064	0.288582	-0.42991	0.667261	0.999603
foxp3_2673	49266769	1149.93	0.571313	0.195757	2.91848	0.00351743	0.115483
foxp3_2674	49265668	431.33	0.400234	0.310735	1.28802	0.197737	0.999603
foxp3_2675	49226321	328.482	0.178267	0.358381	0.497422	0.618891	0.999603
foxp3_2676	49316597	52.7528	0.282881	0.89728	0.315266	0.75256	NA
foxp3_2677	49249394	276.528	-0.0686844	0.384753	-0.178516	0.858318	0.999603
foxp3_2678	49258931	308.27	-0.822361	0.365002	-2.25303	0.0242572	0.451523
foxp3_2679	49233306	466.899	-0.218752	0.309008	-0.707916	0.478998	0.999603
foxp3_2680	49259785	481.621	-0.343937	0.292488	-1.1759	0.239634	0.999603
foxp3_2681	49231717	648.168	0.271432	0.253884	1.06912	0.285015	0.999603
foxp3_2682	49267152	150.345	2.00675	0.68856	2.91442	0.00356351	NA
foxp3_2683	49293006	1133.42	0.144937	0.224658	0.645146	0.518832	0.999603
foxp3_2684	49228270	787.56	0.370256	0.246016	1.50501	0.132322	0.999603
foxp3_2685	49286915	419.091	0.0466991	0.313419	0.148999	0.881554	0.999603
foxp3_2686	49280186	221.847	-0.106188	0.450393	-0.235768	0.813613	0.999603
foxp3_2687	49243084	369.828	0.116718	0.339455	0.343841	0.730966	0.999603
foxp3_2688	49313604	194.191	0.826648	0.543944	1.51973	0.128579	0.999603
foxp3_2689	49238430	214.831	-0.146414	0.437768	-0.334455	0.738036	0.999603
foxp3_2690	49227122	194.844	0.560595	0.457887	1.22431	0.220836	0.999603
foxp3_2691	49247183	280.965	0.253025	0.381473	0.663282	0.50715	0.999603
foxp3_2692	49314540	510.737	-0.244267	0.288171	-0.847646	0.396635	0.999603
foxp3_2693	49260654	415.399	-0.473293	0.338336	-1.39888	0.161849	0.999603
foxp3_2694	49261830	610.54	-0.367922	0.265575	-1.38538	0.165937	0.999603
foxp3_2695	49275486	427.249	-0.0189464	0.318344	-0.0595155	0.952541	0.999603
foxp3_2696	49267158	394.557	0.680787	0.324076	2.1007	0.0356669	0.571497
foxp3_2697	49227985	636.533	0.199097	0.263337	0.756053	0.449617	0.999603
foxp3_2698	49247093	167.607	0.0345736	0.501826	0.0688955	0.945073	NA
foxp3_2699	49232458	91.1092	0.048649	0.674088	0.0721701	0.942467	NA
foxp3_2700	49290893	517.488	0.18271	0.283867	0.643646	0.519805	0.999603
foxp3_2701	NA	285.745	0.0487493	0.383308	0.12718	0.898798	0.999603
foxp3_2702	49250733	355.228	-0.147121	0.341232	-0.431146	0.666362	0.999603
foxp3_2703	49271198	215.029	-0.575051	0.480569	-1.1966	0.231461	0.999603
foxp3_2704	49271534	695.309	0.176312	0.242929	0.725775	0.467977	0.999603
foxp3_2705	49258407	454.556	-0.0320331	0.300265	-0.106683	0.91504	0.999603
foxp3_2706	49243142	481.743	0.34815	0.314306	1.10768	0.268001	0.999603
foxp3_2707	49247547	2555.26	0.138882	0.138984	0.999266	0.317666	0.999603
foxp3_2708	49308999	153.783	-0.645569	0.550274	-1.17318	0.240725	NA
foxp3_2709	49254613	207.661	-0.808886	0.495051	-1.63394	0.10227	0.939902
foxp3_2710	49311665	505.465	0.0609996	0.285069	0.213982	0.830561	0.999603
foxp3_2711	49258437	1706.83	-0.136835	0.186818	-0.732451	0.463893	0.999603
foxp3_2712	49249580	1627.01	0.261113	0.161119	1.62062	0.105098	0.949351
foxp3_2713	49250715	1398.05	-0.0260773	0.171807	-0.151782	0.879359	0.999603
foxp3_2714	49247830	255.633	-0.0559451	0.399572	-0.140012	0.88865	0.999603
foxp3_2716	49250643	145.449	-0.720357	0.534136	-1.34864	0.177452	NA
foxp3_2717	49242345	270.613	-0.109036	0.399623	-0.272847	0.784971	0.999603
foxp3_2718	49272555	674.447	0.186343	0.281093	0.662924	0.507379	0.999603
foxp3_2719	49226864	977.08	-0.0877456	0.205282	-0.42744	0.669059	0.999603
foxp3_2720	49250297	336.131	0.161129	0.349019	0.461663	0.644323	0.999603
foxp3_2721	49242645	1041.61	0.00545791	0.199322	0.0273824	0.978155	0.999603
foxp3_2722	49261429	361.124	-0.379265	0.363486	-1.04341	0.296758	0.999603
foxp3_2723	49239572	736.327	-0.0756523	0.237007	-0.319199	0.749576	0.999603
foxp3_2724	49277307	85.075	-0.735815	0.703924	-1.04531	0.295882	NA
foxp3_2725	49232518	130.121	-0.0808593	0.559874	-0.144424	0.885166	NA
foxp3_2726	49255368	821.841	0.157049	0.229001	0.685801	0.492839	0.999603
foxp3_2727	49266936	182.277	0.538739	0.483449	1.11436	0.265123	NA
foxp3_2728	49238913	163.809	0.163388	0.498243	0.327929	0.742965	NA
foxp3_2729	49277053	979.78	-0.0819401	0.205915	-0.397932	0.690681	0.999603
foxp3_2730	49249912	799.418	-0.0580635	0.228936	-0.253623	0.799787	0.999603
foxp3_2731	49231682	606.116	-0.06095	0.261686	-0.232912	0.815829	0.999603
foxp3_2732	49259154	219.931	-0.186974	0.505242	-0.370069	0.711331	0.999603
foxp3_2733	49248438	966.207	0.13741	0.206147	0.666564	0.505051	0.999603
foxp3_2734	49246438	283.941	0.0740366	0.393621	0.188091	0.850805	0.999603
foxp3_2735	49303556	1453.22	-0.0515421	0.169656	-0.303803	0.761278	0.999603
foxp3_2736	49234040	1861.61	0.132257	0.148797	0.888841	0.374089	0.999603
foxp3_2737	49257699	456.991	-0.229681	0.329421	-0.697226	0.485661	0.999603
foxp3_2738	49294251	483.186	0.0739547	0.308904	0.23941	0.810788	0.999603
foxp3_2739	49308491	354.456	0.161701	0.339799	0.475872	0.634166	0.999603
foxp3_2740	49303950	477.478	0.133919	0.306919	0.436334	0.662595	0.999603
foxp3_2741	49237740	76.4124	-1.04947	0.760602	-1.37979	0.167651	NA
foxp3_2742	49239817	423.947	0.490845	0.322027	1.52423	0.12745	0.999603
foxp3_2743	49274213	666.119	-0.0581394	0.248505	-0.233957	0.815018	0.999603
foxp3_2744	49287103	507.752	0.0497111	0.289283	0.171842	0.863562	0.999603
foxp3_2745	49268723	85.0317	-0.229804	0.693841	-0.331205	0.74049	NA
foxp3_2746	49276863	94.0075	-1.38187	0.714292	-1.9346	0.053039	NA
foxp3_2747	49308650	319.346	0.188656	0.389585	0.484249	0.628209	0.999603
foxp3_2748	49323253	494.108	0.0841767	0.294873	0.285468	0.775286	0.999603
foxp3_2749	49261348	335.854	-0.244373	0.350955	-0.696308	0.486236	0.999603
foxp3_2750	49287811	271.392	-0.169293	0.398169	-0.425179	0.670706	0.999603
foxp3_2751	49260664	85.3294	0.764965	0.750572	1.01918	0.30812	NA
foxp3_2752	49285679	319.839	0.205488	0.362829	0.56635	0.571156	0.999603
foxp3_2753	49252105	613.582	-0.198629	0.275667	-0.72054	0.471193	0.999603
foxp3_2754	49247368	857.239	0.0363292	0.220067	0.165083	0.868879	0.999603
foxp3_2755	49249456	509.742	0.00589661	0.284864	0.0206997	0.983485	0.999603
foxp3_2756	49300902	367.43	0.587126	0.336502	1.74479	0.0810209	0.853119
foxp3_2757	49225998	1340.28	-0.074156	0.180734	-0.410304	0.681583	0.999603
foxp3_2758	49249077	223.272	0.582365	0.503169	1.15739	0.247111	0.999603
foxp3_2759	49241547	483.242	0.30368	0.295562	1.02746	0.304202	0.999603
foxp3_2760	49236171	23.6736	-1.06652	1.40289	-0.760228	0.447118	NA
foxp3_2761	49237663	788.432	0.153094	0.22831	0.670551	0.502507	0.999603
foxp3_2762	49280129	158.107	0.514731	0.565404	0.910377	0.362624	NA
foxp3_2763	49275379	462.425	0.52017	0.306509	1.69708	0.0896822	0.89388
foxp3_2764	49248696	2306.66	-0.0200471	0.133772	-0.149861	0.880875	0.999603
foxp3_2765	49248532	989.82	-0.0489986	0.214918	-0.227987	0.819656	0.999603
foxp3_2766	49278357	314.546	-0.376288	0.360894	-1.04265	0.297108	0.999603
foxp3_2767	49230983	1048.06	0.157707	0.198132	0.79597	0.42605	0.999603
foxp3_2768	49292434	598.015	0.155981	0.277375	0.562347	0.57388	0.999603
foxp3_2769	49265861	240.087	-0.473095	0.416752	-1.13519	0.256294	0.999603
foxp3_2770	49279369	445.042	0.356121	0.329682	1.0802	0.280054	0.999603
foxp3_2771	49275565	385.621	-0.280272	0.334315	-0.838347	0.401836	0.999603
foxp3_2772	49281064	387.123	0.336691	0.333111	1.01075	0.312137	0.999603
foxp3_2773	49243337	446.481	0.0425736	0.304195	0.139955	0.888696	0.999603
foxp3_2774	49259145	545.819	-1.26919	0.275561	-4.60583	4.10828e-06	0.000577235
foxp3_2775	49272279	334.628	0.322175	0.352509	0.91395	0.360743	0.999603
foxp3_2776	NA	900.866	0.103502	0.222381	0.465426	0.641626	0.999603
foxp3_2777	49231785	1409.17	0.31818	0.19178	1.65909	0.0970982	0.92208
foxp3_2778	49253629	390.796	0.0713513	0.324705	0.219742	0.826072	0.999603
foxp3_2779	49250717	959.921	-0.386573	0.208296	-1.85589	0.0634699	0.767927
foxp3_2780	49262516	244.207	-0.900033	0.433694	-2.07527	0.0379611	0.587027
foxp3_2781	49281408	1680.79	0.03445	0.157433	0.218823	0.826788	0.999603
foxp3_2782	49272255	638.243	0.0333076	0.284793	0.116954	0.906897	0.999603
foxp3_2783	49271931	110.455	0.296999	0.617485	0.480982	0.630529	NA
foxp3_2784	49260181	2.63486	-3.43352	3.96684	-0.865554	0.386735	NA
foxp3_2785	49252875	200.811	-0.244017	0.453446	-0.538139	0.590481	0.999603
foxp3_2786	49252072	249.032	-0.092875	0.405826	-0.228854	0.818982	0.999603
foxp3_2787	49243410	1670.98	-0.120854	0.160323	-0.753815	0.45096	0.999603
foxp3_2788	49274202	261.827	-0.267383	0.400356	-0.667864	0.50422	0.999603
foxp3_2789	49274516	387.704	0.323167	0.405184	0.797582	0.425113	0.999603
foxp3_2790	49294223	318.397	0.0861773	0.362263	0.237886	0.811969	0.999603
foxp3_2791	49235353	1506.87	-0.105649	0.166121	-0.635978	0.524791	0.999603
foxp3_2792	49262175	222.538	0.154044	0.430705	0.357655	0.720602	0.999603
foxp3_2793	49242581	378.3	-0.409856	0.335424	-1.2219	0.221744	0.999603
foxp3_2794	49289722	926.957	-0.0825391	0.21135	-0.390532	0.696143	0.999603
foxp3_2795	49263794	819.39	-1.58478	0.238781	-6.63695	3.20235e-11	2.40431e-08
foxp3_2796	49226904	334.67	0.252165	0.354396	0.711536	0.476752	0.999603
foxp3_2797	49292322	477.795	0.0514875	0.292711	0.175899	0.860374	0.999603
foxp3_2798	49269174	102.493	-0.695711	0.650457	-1.06957	0.284812	NA
foxp3_2799	49256396	405.686	-0.588117	0.359147	-1.63754	0.101518	0.936648
foxp3_2800	49231413	730.418	0.315011	0.241852	1.30249	0.192748	0.999603
foxp3_2801	49249457	432.703	0.184873	0.307628	0.600961	0.547866	0.999603
foxp3_2802	49253759	49.1791	-0.30185	0.908124	-0.332388	0.739596	NA
foxp3_2803	49272003	492.298	0.200656	0.293474	0.683727	0.494148	0.999603
foxp3_2804	49236136	317.156	0.169743	0.359383	0.472319	0.636699	0.999603
foxp3_2805	49230708	520.154	-0.0159144	0.280751	-0.0566851	0.954796	0.999603
foxp3_2806	49272117	260.036	-0.421285	0.424991	-0.991278	0.32155	0.999603
foxp3_2807	49274909	332.62	0.348861	0.394982	0.883234	0.37711	0.999603
foxp3_2808	49304277	532.331	-0.269236	0.285192	-0.944051	0.345144	0.999603
foxp3_2809	49288696	478.375	0.0257879	0.295043	0.087404	0.93035	0.999603
foxp3_2810	49247176	633.009	-0.0624602	0.259014	-0.241146	0.809442	0.999603
foxp3_2811	49253664	966.372	-0.222257	0.210301	-1.05685	0.290579	0.999603
foxp3_2812	49267371	334.568	0.140682	0.351754	0.399944	0.689198	0.999603
foxp3_2813	49304216	1166.32	0.0235206	0.191236	0.122993	0.902113	0.999603
foxp3_2814	49267347	297.522	1.19763	0.391366	3.06014	0.00221232	0.0821262
foxp3_2815	49246679	725.523	0.0598999	0.239539	0.250063	0.802539	0.999603
foxp3_2816	49272272	186.097	-0.779522	0.513205	-1.51893	0.12878	NA
foxp3_2817	49236116	685.856	-0.0478446	0.247561	-0.193264	0.846753	0.999603
foxp3_2818	49255253	1047.05	0.125384	0.199286	0.62917	0.529238	0.999603
foxp3_2819	49281412	2502.32	-0.113725	0.141852	-0.801715	0.422718	0.999603
foxp3_2820	49231173	629.118	0.0170205	0.256197	0.0664353	0.947031	0.999603
foxp3_2821	49231367	77.9531	0.0996694	0.721428	0.138156	0.890117	NA
foxp3_2823	49255390	444.618	-0.318618	0.32875	-0.969181	0.332455	0.999603
foxp3_2824	49276254	252.776	-0.241544	0.405778	-0.595261	0.551669	0.999603
foxp3_2825	49265557	1023.11	-0.167057	0.210414	-0.793943	0.427229	0.999603
foxp3_2826	49258791	1827.08	-0.951457	0.190578	-4.99248	5.96103e-07	0.000106703
foxp3_2828	49287092	600.504	0.172283	0.261891	0.657844	0.510638	0.999603
foxp3_2829	49276766	284.253	-0.130326	0.379619	-0.343306	0.731368	0.999603
foxp3_2830	49259462	374.583	-0.0890721	0.362567	-0.245671	0.805937	0.999603
foxp3_2831	49246336	87.9049	1.04808	0.813715	1.28801	0.197741	NA
foxp3_2832	49266590	379.334	0.724846	0.355282	2.0402	0.0413306	0.618018
foxp3_2833	49310690	329.178	0.0459798	0.35241	0.130472	0.896193	0.999603
foxp3_2834	49247633	823.171	-0.0322535	0.223891	-0.144059	0.885454	0.999603
foxp3_2835	49290349	239.723	-0.268484	0.413065	-0.64998	0.515705	0.999603
foxp3_2836	49234508	1443.27	0.14289	0.172966	0.826117	0.408738	0.999603
foxp3_2837	49286506	1452.84	0.0962385	0.169416	0.568061	0.569993	0.999603
foxp3_2838	49228517	630.538	0.269124	0.261139	1.03058	0.302739	0.999603
foxp3_2839	49231404	534.654	0.117608	0.277176	0.424308	0.671341	0.999603
foxp3_2840	49294212	241.421	-0.253299	0.426462	-0.593954	0.552543	0.999603
foxp3_2841	49260699	582.244	-0.872905	0.265973	-3.28192	0.00103101	0.0471057
foxp3_2842	49264477	217.717	-0.829937	0.438043	-1.89464	0.0581395	0.738968
foxp3_2843	49278054	670.687	-0.0242392	0.252652	-0.0959392	0.923569	0.999603
foxp3_2844	49249328	472.368	-0.039471	0.309955	-0.127345	0.898668	0.999603
foxp3_2845	49290887	1474.55	0.240856	0.188857	1.27534	0.20219	0.999603
foxp3_2846	49241554	457.121	0.0380126	0.300355	0.126559	0.89929	0.999603
foxp3_2847	49266246	483.778	0.516103	0.292648	1.76356	0.0778059	0.839227
foxp3_2848	49252072	556.953	-0.514251	0.272942	-1.8841	0.0595516	0.748231
foxp3_2849	49279873	242.868	-0.0706228	0.410226	-0.172156	0.863315	0.999603
foxp3_2850	49264042	294.175	-0.758234	0.378201	-2.00484	0.0449798	0.647056
foxp3_2851	49271854	594.468	0.00527335	0.266881	0.0197592	0.984235	0.999603
foxp3_2852	49246422	491.854	-0.0751657	0.314077	-0.239322	0.810856	0.999603
foxp3_2853	49246611	459.289	0.116108	0.302797	0.383451	0.701385	0.999603
foxp3_2854	49267273	418.707	0.697488	0.313724	2.22326	0.0261985	0.47533
foxp3_2855	49257745	323.622	0.112504	0.384882	0.292307	0.770052	0.999603
foxp3_2856	49236096	719.913	0.300614	0.270769	1.11022	0.266903	0.999603
foxp3_2857	49287590	1081.76	-0.0892994	0.204439	-0.436801	0.662255	0.999603
foxp3_2858	49230085	477.576	0.218711	0.295353	0.740504	0.458994	0.999603
foxp3_2859	49247240	594.041	0.0542478	0.267078	0.203116	0.839044	0.999603
foxp3_2860	49268695	724.644	0.902866	0.249573	3.61765	0.000297292	0.0179631
foxp3_2861	49248437	797.597	0.199448	0.25334	0.787277	0.43112	0.999603
foxp3_2862	49241563	433.967	-0.0736703	0.312799	-0.23552	0.813805	0.999603
foxp3_2863	49277589	656.925	0.396057	0.300732	1.31698	0.187846	0.999603
foxp3_2864	49276784	59.9613	-0.302856	0.854982	-0.354225	0.72317	NA
foxp3_2865	49247064	402.392	0.597524	0.370533	1.6126	0.106831	0.950276
foxp3_2866	49256087	770.599	-0.0485725	0.23482	-0.20685	0.836127	0.999603
foxp3_2867	49270571	1581.77	0.181321	0.162449	1.11617	0.264351	0.999603
foxp3_2868	49253274	208.317	-0.473506	0.444352	-1.06561	0.2866	0.999603
foxp3_2869	49241699	321.088	0.225442	0.367722	0.613076	0.539826	0.999603
foxp3_2870	49232038	263.231	0.563888	0.403848	1.39629	0.162628	0.999603
foxp3_2871	49250074	219.366	-0.675658	0.454749	-1.48578	0.137337	0.999603
foxp3_2872	49290672	403.722	0.267249	0.326723	0.817968	0.413376	0.999603
foxp3_2873	49263788	893.396	-0.872101	0.216176	-4.03421	5.4786e-05	0.0047098
foxp3_2874	49316543	270.244	0.188316	0.398531	0.472525	0.636552	0.999603
foxp3_2875	49258361	210.98	-0.220915	0.457198	-0.483192	0.628959	0.999603
foxp3_2876	49267435	432.546	0.758803	0.308254	2.46162	0.0138312	0.312145
foxp3_2877	49250837	1078.31	-0.245613	0.195592	-1.25574	0.209211	0.999603
foxp3_2878	49242297	445.366	-0.256078	0.306595	-0.835232	0.403587	0.999603
foxp3_2879	49270192	5192.29	-0.0204187	0.0924641	-0.220828	0.825226	0.999603
foxp3_2881	49255986	833.859	0.0712361	0.222756	0.319794	0.749124	0.999603
foxp3_2882	49234036	1527.53	0.200998	0.167756	1.19815	0.230858	0.999603
foxp3_2883	49249120	1211.94	-0.220783	0.190098	-1.16142	0.245472	0.999603
foxp3_2884	49275538	326.571	-0.163683	0.360225	-0.45439	0.649548	0.999603
foxp3_2885	49234062	331.955	0.091583	0.354511	0.258336	0.796148	0.999603
foxp3_2886	49233401	369.778	-0.193862	0.350492	-0.553115	0.580185	0.999603
foxp3_2887	49257397	637.943	-0.856737	0.258522	-3.31398	0.000919783	0.0438642
foxp3_2888	49226294	380.15	-0.199333	0.335269	-0.594548	0.552146	0.999603
foxp3_2889	49231645	317.369	-0.0388019	0.358815	-0.108139	0.913885	0.999603
foxp3_2890	49251374	2895.74	0.053896	0.121884	0.442191	0.658351	0.999603
foxp3_2891	49286994	192.863	-0.0453352	0.459527	-0.0986563	0.921411	NA
foxp3_2892	49247460	2363.85	-0.0171955	0.133598	-0.128711	0.897587	0.999603
foxp3_2893	49268471	1712.24	0.773733	0.157398	4.91578	8.84278e-07	0.000154065
foxp3_2894	49225868	485.904	0.306891	0.307354	0.998494	0.31804	0.999603
foxp3_2895	49256971	1662.76	-0.35934	0.163423	-2.19884	0.0278891	0.492469
foxp3_2896	49308277	604.82	0.178025	0.271835	0.654903	0.51253	0.999603
foxp3_2897	49231765	1492.04	0.263437	0.166916	1.57826	0.114506	0.973486
foxp3_2898	49277442	155.359	-0.718394	0.513813	-1.39816	0.162064	NA
foxp3_2899	49282199	318.098	-0.0870904	0.358344	-0.243036	0.807978	0.999603
foxp3_2900	49251898	466.166	0.0309334	0.301197	0.102701	0.9182	0.999603
foxp3_2901	49261381	947.457	-1.23523	0.234215	-5.27392	1.33539e-07	2.82337e-05
foxp3_2902	49275203	527.278	-0.0887772	0.280392	-0.316619	0.751533	0.999603
foxp3_2903	49258405	573.369	-0.26239	0.282877	-0.927576	0.353628	0.999603
foxp3_2904	49282038	481.95	0.493122	0.295693	1.66768	0.0953791	0.915065
foxp3_2905	49285940	337.651	-0.370822	0.352377	-1.05234	0.292642	0.999603
foxp3_2906	49234414	501.022	0.362975	0.304011	1.19395	0.232497	0.999603
foxp3_2907	49245195	384.782	0.225269	0.326739	0.689446	0.490543	0.999603
foxp3_2908	49235716	1867.95	0.103473	0.154225	0.670921	0.502271	0.999603
foxp3_2909	49232160	667.866	0.505014	0.275383	1.83386	0.0666744	0.787434
foxp3_2910	49237659	269.945	0.472188	0.42302	1.11623	0.264324	0.999603
foxp3_2911	49252991	136.303	-1.27571	0.651443	-1.95828	0.050197	NA
foxp3_2912	49261012	332.34	-1.51199	0.363268	-4.16218	3.15229e-05	0.00295395
foxp3_2913	49275870	609.475	-0.0951072	0.263853	-0.360455	0.718507	0.999603
foxp3_2914	49226278	745.225	0.324255	0.254758	1.2728	0.20309	0.999603
foxp3_2915	49272199	824.163	-0.14707	0.223988	-0.656596	0.511441	0.999603
foxp3_2916	49246609	536.93	-0.122266	0.276314	-0.442488	0.658136	0.999603
foxp3_2917	49245198	225.67	-0.308686	0.468575	-0.658776	0.51004	0.999603
foxp3_2918	49243759	247.977	-0.27649	0.432774	-0.63888	0.522901	0.999603
foxp3_2919	49285822	1000.92	-0.19342	0.23186	-0.83421	0.404162	0.999603
foxp3_2920	49268822	206.571	0.755849	0.447602	1.68866	0.0912837	0.90211
foxp3_2921	49233076	1577.71	-0.0384934	0.162603	-0.236732	0.812865	0.999603
foxp3_2922	49258220	1758.89	-0.132795	0.160748	-0.826106	0.408744	0.999603
foxp3_2923	49292065	1814.84	0.038026	0.150913	0.251974	0.801062	0.999603
foxp3_2924	49278949	251.243	0.0890652	0.41177	0.216298	0.828755	0.999603
foxp3_2925	49231907	622.35	0.292219	0.299878	0.97446	0.329828	0.999603
foxp3_2927	49226486	1305.46	-0.151057	0.182849	-0.826126	0.408732	0.999603
foxp3_2928	49255879	372.546	0.140711	0.34334	0.409831	0.68193	0.999603
foxp3_2929	49234008	1419.85	0.129902	0.170219	0.763148	0.445375	0.999603
foxp3_2930	49230458	668.263	0.138348	0.2566	0.539157	0.589779	0.999603
foxp3_2931	49252919	211.745	-0.564888	0.453047	-1.24687	0.212447	0.999603
foxp3_2932	49275496	241.313	0.0263407	0.411561	0.0640019	0.948969	0.999603
foxp3_2933	49253971	438.499	-0.0954478	0.30886	-0.309032	0.757297	0.999603
foxp3_2934	49308652	297.153	0.261369	0.393661	0.663944	0.506726	0.999603
foxp3_2935	49230119	737.449	-0.0986239	0.237585	-0.415109	0.678062	0.999603
foxp3_2936	49229010	175.775	0.0744232	0.48696	0.152832	0.878531	NA
foxp3_2937	49271556	440.407	0.308304	0.304998	1.01084	0.312092	0.999603
foxp3_2938	49245792	324.416	0.287433	0.364949	0.7876	0.430931	0.999603
foxp3_2939	49235723	1525.31	0.0946177	0.16447	0.57529	0.565095	0.999603
foxp3_2940	49250797	543.91	-0.413922	0.294175	-1.40706	0.159409	0.999603
foxp3_2941	49253673	671.799	-0.276973	0.247867	-1.11743	0.263812	0.999603
foxp3_2942	49286415	541.667	0.130012	0.29993	0.433475	0.66467	0.999603
foxp3_2943	49230675	321.571	-0.580185	0.365655	-1.5867	0.11258	0.966547
foxp3_2944	49317244	1299.29	0.179351	0.177892	1.0082	0.31336	0.999603
foxp3_2945	49291894	43.0148	-1.16125	0.975335	-1.19061	0.233805	NA
foxp3_2946	49260684	147.778	-1.13314	0.541029	-2.09442	0.0362229	NA
foxp3_2947	49257165	377.113	-0.374086	0.343209	-1.08996	0.275729	0.999603
foxp3_2948	49253681	321.678	-0.196711	0.363749	-0.540788	0.588654	0.999603
foxp3_2949	49270317	9.6413	0.427193	1.95559	0.218447	0.827081	NA
foxp3_2950	49262260	1165.79	-0.191464	0.21906	-0.874025	0.382104	0.999603
foxp3_2951	49310787	130.079	-0.814628	0.59119	-1.37795	0.16822	NA
foxp3_2952	49249658	1353.1	-0.115724	0.176526	-0.655562	0.512106	0.999603
foxp3_2953	49251069	969.202	0.0430591	0.205924	0.209101	0.834369	0.999603
foxp3_2954	49269929	4923	0.183764	0.0919572	1.99837	0.0456767	0.653017
foxp3_2955	49270345	1918.91	0.0745134	0.147161	0.50634	0.612618	0.999603
foxp3_2956	49256281	515.329	-0.127383	0.281996	-0.45172	0.651471	0.999603
foxp3_2957	49270479	2057.16	0.142812	0.143442	0.995606	0.319442	0.999603
foxp3_2958	49271900	356.044	0.331942	0.342602	0.968885	0.332603	0.999603
foxp3_2959	49272734	242.366	0.0624034	0.415402	0.150224	0.880588	0.999603
foxp3_2960	49248817	754.649	0.452619	0.256734	1.76299	0.0779023	0.839227
foxp3_2961	49264591	1550.17	-0.0156749	0.165003	-0.0949975	0.924317	0.999603
foxp3_2962	49260092	476.57	-0.203873	0.295497	-0.689933	0.490236	0.999603
foxp3_2963	49266013	274.463	0.87494	0.424734	2.05997	0.0394011	0.601639
foxp3_2964	49251486	508.416	0.260373	0.289053	0.90078	0.367705	0.999603
foxp3_2965	49267270	776.186	0.573219	0.230182	2.49029	0.0127639	0.299468
foxp3_2966	49246914	281.352	-0.0229625	0.385152	-0.0596194	0.952459	0.999603
foxp3_2967	49302193	181.198	0.569922	0.499698	1.14053	0.254065	NA
foxp3_2968	49286179	518.178	-0.029808	0.285942	-0.104245	0.916975	0.999603
foxp3_2969	49286048	1610.12	0.152407	0.162659	0.936976	0.348771	0.999603
foxp3_2970	49272030	265.045	0.487406	0.418109	1.16574	0.24372	0.999603
foxp3_2971	49312957	558.764	0.0443651	0.274222	0.161785	0.871475	0.999603
foxp3_2972	49255391	579.054	-0.0806304	0.274006	-0.294265	0.768556	0.999603
foxp3_2973	49232006	184.458	-0.192453	0.497668	-0.38671	0.698971	NA
foxp3_2974	49233316	287.928	0.442007	0.399205	1.10722	0.2682	0.999603
foxp3_2975	49230787	559.365	0.261407	0.271967	0.96117	0.336467	0.999603
foxp3_2976	49299424	172.694	0.576858	0.51054	1.1299	0.258519	NA
foxp3_2977	49276475	212.582	0.24062	0.438377	0.548889	0.583082	0.999603
foxp3_2978	49273695	614.563	-0.641117	0.261987	-2.44714	0.0143996	0.32
foxp3_2979	49292371	539.077	0.0263769	0.275584	0.095713	0.923748	0.999603
foxp3_2980	49228143	553.908	-0.0968251	0.279058	-0.346971	0.728613	0.999603
foxp3_2981	49269898	2015.15	0.260643	0.149045	1.74876	0.0803332	0.85092
foxp3_2982	49242970	365.796	-0.185887	0.370535	-0.501673	0.615898	0.999603
foxp3_2983	49265630	760.467	0.268962	0.235785	1.14071	0.253991	0.999603
foxp3_2984	49286818	707.243	-0.0172646	0.241601	-0.0714592	0.943032	0.999603
foxp3_2985	49312950	88.7192	-0.763917	0.700848	-1.08999	0.275718	NA
foxp3_2986	49292631	360.523	0.0905444	0.343193	0.263829	0.791911	0.999603
foxp3_2987	49231492	255.358	0.320454	0.401142	0.798854	0.424375	0.999603
foxp3_2988	49266738	861.853	1.00625	0.229564	4.38329	1.16901e-05	0.00127295
foxp3_2989	49258001	327.249	0.148865	0.354986	0.419355	0.674956	0.999603
foxp3_2990	49263755	424.926	-1.04589	0.342696	-3.05196	0.00227351	0.0834493
foxp3_2991	49231874	916.145	-0.0759807	0.21809	-0.348392	0.727546	0.999603
foxp3_2992	49294249	421.983	0.162317	0.332353	0.488386	0.625276	0.999603
foxp3_2993	49290666	397.368	0.286066	0.330823	0.864711	0.387198	0.999603
foxp3_2994	49304007	492.268	0.455801	0.327077	1.39356	0.163452	0.999603
foxp3_2995	49263523	424.876	-1.0012	0.312058	-3.20836	0.00133495	0.057299
foxp3_2996	49295495	472.919	0.304271	0.303666	1.00199	0.316347	0.999603
foxp3_2997	49311169	109.038	-1.27564	0.728135	-1.75193	0.0797853	NA
foxp3_2998	49259611	214.141	-0.490995	0.43651	-1.12482	0.260666	0.999603
foxp3_2999	49274420	261.336	-0.522126	0.413434	-1.2629	0.206625	0.999603
foxp3_3000	49276072	96.2794	-0.980994	0.686109	-1.42979	0.152777	NA
foxp3_3001	49225753	76.0189	1.18148	0.789305	1.49686	0.13443	NA
foxp3_3002	49258530	1799.03	0.0774967	0.187502	0.413312	0.679378	0.999603
foxp3_3003	49291935	125.092	0.725878	0.595188	1.21958	0.222625	NA
foxp3_3004	49272560	550.544	0.0224901	0.284535	0.0790416	0.937	0.999603
foxp3_3005	49271641	768.177	0.105378	0.243168	0.433355	0.664757	0.999603
foxp3_3006	49272273	227.384	0.0962445	0.423342	0.227345	0.820156	0.999603
foxp3_3007	49266707	369.346	0.237947	0.345851	0.688005	0.49145	0.999603
foxp3_3008	49287272	474.5	-0.0579794	0.298846	-0.194011	0.846167	0.999603
foxp3_3009	49248302	961.475	0.00395148	0.214606	0.0184127	0.98531	0.999603
foxp3_3010	49295761	449.934	-0.00287398	0.301809	-0.0095225	0.992402	0.999603
foxp3_3011	49256060	243.377	-0.0117552	0.415871	-0.0282665	0.97745	0.999603
foxp3_3012	49252763	337.609	-0.408879	0.35131	-1.16387	0.244477	0.999603
foxp3_3013	49245935	346.296	0.410587	0.370601	1.10789	0.267908	0.999603
foxp3_3014	49264996	19.9636	0.591441	1.45525	0.406419	0.684435	NA
foxp3_3015	49253920	934.818	0.338645	0.227101	1.49116	0.135918	0.999603
foxp3_3016	49236692	203.183	-0.073347	0.458041	-0.160132	0.872777	0.999603
foxp3_3017	49266003	157.191	0.495701	0.510653	0.970719	0.331688	NA
foxp3_3018	49250049	319.447	-0.583591	0.391541	-1.4905	0.136093	0.999603
foxp3_3019	49294626	286.606	0.121456	0.385931	0.31471	0.752982	0.999603
foxp3_3020	49294250	639.503	-0.334407	0.259052	-1.29089	0.196743	0.999603
foxp3_3021	49305862	248.539	-0.631529	0.42904	-1.47196	0.141032	0.999603
foxp3_3022	49258007	157.623	-0.366879	0.547192	-0.670476	0.502554	NA
foxp3_3023	49239498	402.358	0.307603	0.333225	0.923106	0.355952	0.999603
foxp3_3024	49242394	249.194	0.158999	0.440878	0.360643	0.718367	0.999603
foxp3_3025	49287057	643.613	0.267931	0.254286	1.05366	0.292039	0.999603
foxp3_3026	49249650	653.629	-0.195673	0.276333	-0.708108	0.478878	0.999603
foxp3_3027	49275145	430.681	0.0956064	0.308929	0.309477	0.756959	0.999603
foxp3_3028	49226153	480.995	0.251278	0.291927	0.860755	0.389373	0.999603
foxp3_3029	49252204	493.606	-0.667952	0.293543	-2.27548	0.0228772	0.434513
foxp3_3030	49238467	59.4928	-0.343004	0.824441	-0.416044	0.677378	NA
foxp3_3031	49234043	1391.04	0.220699	0.185579	1.18925	0.234342	0.999603
foxp3_3032	49246738	1022.32	-0.07462	0.200437	-0.372286	0.70968	0.999603
foxp3_3033	49269027	654.421	0.510151	0.25714	1.98394	0.0472622	0.66549
foxp3_3034	49252383	183.51	0.613188	0.641245	0.956245	0.338948	NA
foxp3_3035	49269251	446.958	0.398513	0.303879	1.31142	0.189716	0.999603
foxp3_3036	49287226	562.492	-0.241064	0.278463	-0.865695	0.386658	0.999603
foxp3_3037	49308485	244.676	0.245931	0.417264	0.58939	0.5556	0.999603
foxp3_3038	49232326	121.281	0.146002	0.597133	0.244505	0.806839	NA
foxp3_3039	49259053	691.261	-1.06828	0.246588	-4.33225	1.47595e-05	0.00156798
foxp3_3040	49240604	260.687	0.0101903	0.421685	0.0241656	0.98072	0.999603
foxp3_3041	49251028	1187.94	-0.506044	0.193476	-2.61554	0.00890876	0.234227
foxp3_3042	49278962	320.395	-0.196652	0.36086	-0.544953	0.585786	0.999603
foxp3_3043	49254484	21.6216	-3.5939	1.67453	-2.14622	0.0318558	NA
foxp3_3044	49253279	381.636	0.221009	0.329909	0.669911	0.502915	0.999603
foxp3_3045	49256782	258.201	-0.579872	0.398356	-1.45566	0.145486	0.999603
foxp3_3046	49266493	439.387	0.0218388	0.323156	0.0675798	0.94612	0.999603
foxp3_3047	49309941	421.843	0.265691	0.311535	0.852847	0.393744	0.999603
foxp3_3048	49230232	931.2	-0.0484151	0.210614	-0.229876	0.818188	0.999603
foxp3_3049	49252833	667.776	-0.163892	0.248639	-0.659159	0.509794	0.999603
foxp3_3050	49294627	522.154	-0.0172603	0.280507	-0.0615323	0.950935	0.999603
foxp3_3051	49264122	371.033	-0.696936	0.363292	-1.91839	0.0550612	0.721318
foxp3_3052	49304150	2207.18	0.013575	0.137206	0.0989383	0.921187	0.999603
foxp3_3053	49276685	160.379	0.13701	0.504516	0.271567	0.785955	NA
foxp3_3054	49255858	314.657	-0.0751286	0.364062	-0.206362	0.836508	0.999603
foxp3_3055	49252323	367.321	-0.300362	0.346682	-0.866392	0.386275	0.999603
foxp3_3056	49243075	545.949	-0.0182565	0.276168	-0.0661064	0.947293	0.999603
foxp3_3057	49225892	771.056	-0.113468	0.24834	-0.456908	0.647737	0.999603
foxp3_3058	49262409	178.659	-0.177601	0.478282	-0.371332	0.71039	NA
foxp3_3059	49255647	528.544	-0.26361	0.281053	-0.937937	0.348277	0.999603
foxp3_3060	49231847	661.292	0.0349392	0.250302	0.139588	0.888985	0.999603
foxp3_3061	49234259	551.933	0.0788379	0.275058	0.286623	0.774401	0.999603
foxp3_3062	49288411	202.773	-0.404796	0.454215	-0.891199	0.372822	0.999603
foxp3_3063	49235904	414.368	-0.0172219	0.314508	-0.0547581	0.956331	0.999603
foxp3_3064	49247175	346.668	0.134823	0.367757	0.366608	0.713912	0.999603
foxp3_3065	49240977	438.792	0.13655	0.310314	0.440037	0.65991	0.999603
foxp3_3066	49229088	249.486	-0.638279	0.454601	-1.40404	0.160306	0.999603
foxp3_3067	49256985	197.314	-0.633455	0.455971	-1.38924	0.164759	0.999603
foxp3_3068	49269376	1053.71	0.472897	0.197805	2.39072	0.0168152	0.354394
foxp3_3069	49269220	460.876	0.198429	0.298564	0.66461	0.5063	0.999603
foxp3_3070	49273762	467.381	-0.203607	0.299839	-0.679055	0.497103	0.999603
foxp3_3071	49252087	270.414	-1.44469	0.394969	-3.65774	0.000254449	0.0157601
foxp3_3072	49256821	453.604	0.180674	0.313842	0.575685	0.564828	0.999603
foxp3_3073	49287728	269.378	-0.333072	0.389417	-0.855308	0.392381	0.999603
foxp3_3074	49267981	250.394	1.15566	0.430973	2.68151	0.00732916	0.207227
foxp3_3075	49309094	1332.22	-0.179486	0.187502	-0.957247	0.338443	0.999603
foxp3_3076	49308570	199.201	0.213399	0.473217	0.450954	0.652023	0.999603
foxp3_3077	49257362	714.034	-0.27005	0.250602	-1.07761	0.28121	0.999603
foxp3_3078	49286587	560.011	-0.290102	0.297682	-0.974539	0.329789	0.999603
foxp3_3080	49234509	1063.12	0.135963	0.197327	0.689023	0.490809	0.999603
foxp3_3081	49252185	409.753	0.0593116	0.324476	0.182792	0.854961	0.999603
foxp3_3082	49234038	1120.23	-0.162709	0.19916	-0.816974	0.413943	0.999603
foxp3_3083	49290770	192.253	0.385459	0.471001	0.818383	0.413138	NA
foxp3_3084	49256774	395.457	-0.356964	0.342853	-1.04116	0.297803	0.999603
foxp3_3085	49308872	880.511	0.0512227	0.216615	0.23647	0.813068	0.999603
foxp3_3086	49247241	467.957	0.382306	0.306413	1.24768	0.212147	0.999603
foxp3_3087	49255291	493.651	-0.117554	0.289569	-0.405964	0.684769	0.999603
foxp3_3088	49249076	380.535	0.668202	0.403696	1.65521	0.0978816	0.926154
foxp3_3089	49258126	371.679	0.0695049	0.341724	0.203395	0.838826	0.999603
foxp3_3090	49271220	641.168	0.22143	0.258765	0.855717	0.392155	0.999603
foxp3_3091	49246844	943.1	0.0843352	0.2151	0.392074	0.695004	0.999603
foxp3_3092	49255896	470.146	-0.330396	0.295369	-1.11859	0.263316	0.999603
foxp3_3093	49243320	556.152	0.0689002	0.272632	0.252723	0.800482	0.999603
foxp3_3094	49232456	425.594	0.273616	0.313128	0.873813	0.38222	0.999603
foxp3_3095	49308667	495.649	-0.132245	0.317613	-0.416373	0.677137	0.999603
foxp3_3096	49242945	1047.92	0.171565	0.210211	0.816158	0.41441	0.999603
foxp3_3097	49282174	363.151	0.153102	0.336731	0.454672	0.649345	0.999603
foxp3_3098	49289243	122.217	0.146768	0.615529	0.238442	0.811538	NA
foxp3_3099	49287244	431.943	0.189602	0.330077	0.574418	0.565685	0.999603
foxp3_3100	49281315	647.912	0.139524	0.253242	0.550953	0.581666	0.999603
foxp3_3101	49263300	396.379	-0.309645	0.343013	-0.902721	0.366674	0.999603
foxp3_3102	49290950	518.285	-0.104667	0.283325	-0.369423	0.711812	0.999603
foxp3_3103	49287490	202.005	-0.0170378	0.449166	-0.0379321	0.969742	0.999603
foxp3_3104	49266309	335.794	0.546026	0.365026	1.49586	0.134691	0.999603
foxp3_3105	49255407	1410.59	-0.311268	0.175358	-1.77504	0.0758909	0.831445
foxp3_3106	49260928	913.822	-0.337789	0.21221	-1.59177	0.111436	0.962418
foxp3_3107	49257250	488.62	-0.325658	0.321624	-1.01254	0.311278	0.999603
foxp3_3108	49249360	1738.25	-0.0676902	0.153957	-0.43967	0.660176	0.999603
foxp3_3109	49242042	139.443	0.0701344	0.53999	0.129881	0.896661	NA
foxp3_3110	49262605	120.75	-0.61225	0.584324	-1.04779	0.294734	NA
foxp3_3111	49268688	146.314	0.948592	0.543555	1.74516	0.0809564	NA
foxp3_3112	49252607	479.637	-0.0899305	0.338978	-0.265299	0.790779	0.999603
foxp3_3113	49288193	482.014	-0.168285	0.291797	-0.576719	0.564129	0.999603
foxp3_3114	49271416	269.777	0.306146	0.39017	0.784648	0.43266	0.999603
foxp3_3115	49265206	401.313	-0.0901051	0.322865	-0.27908	0.780184	0.999603
foxp3_3116	49341874	474.057	-0.0781665	0.294531	-0.265393	0.790706	0.999603
foxp3_3117	49255305	458.185	-0.317358	0.302942	-1.04759	0.294829	0.999603
foxp3_3118	49268841	508.359	0.98087	0.297907	3.29254	0.000992882	0.0458814
foxp3_3119	49259356	430.379	-0.916976	0.309717	-2.96069	0.00306954	0.103911
foxp3_3120	49261133	292.85	0.72517	0.448088	1.61837	0.105584	0.950183
foxp3_3121	49308829	763.144	-0.0812434	0.2356	-0.344836	0.730218	0.999603
foxp3_3122	49312882	556.41	0.0233994	0.271498	0.0861863	0.931318	0.999603
foxp3_3123	49234655	1317.35	0.13002	0.176681	0.735906	0.461788	0.999603
foxp3_3124	49260536	503.149	0.261918	0.317944	0.823787	0.410061	0.999603
foxp3_3125	49231231	308.654	-0.250182	0.370511	-0.675234	0.499527	0.999603
foxp3_3126	49247819	694.509	-0.0333185	0.245583	-0.135671	0.892081	0.999603
foxp3_3127	49276735	1407.6	-0.249679	0.175967	-1.4189	0.15593	0.999603
foxp3_3128	49285874	424.245	0.113845	0.311141	0.365895	0.714443	0.999603
foxp3_3129	49304452	161.321	0.192597	0.504138	0.382033	0.702437	NA
foxp3_3130	49288478	278.016	0.0632598	0.383278	0.165049	0.868905	0.999603
foxp3_3131	49246503	747.665	-0.120079	0.236942	-0.506786	0.612305	0.999603
foxp3_3132	49267782	520.394	0.288313	0.283287	1.01774	0.3088	0.999603
foxp3_3133	49311260	374.242	0.21477	0.333793	0.643423	0.51995	0.999603
foxp3_3134	49277424	908.033	-0.368718	0.219779	-1.67768	0.09341	0.910207
foxp3_3135	49252473	763.064	-0.0750676	0.231983	-0.323591	0.746248	0.999603
foxp3_3136	49230339	484.895	-0.232351	0.300285	-0.773768	0.439068	0.999603
foxp3_3137	49275487	461.08	0.222164	0.301523	0.736807	0.46124	0.999603
foxp3_3138	49239877	184.165	-0.0291148	0.471825	-0.0617066	0.950796	NA
foxp3_3139	49261380	566.482	-0.991722	0.332369	-2.9838	0.00284697	0.0984164
foxp3_3140	49233195	813.85	0.0345284	0.224491	0.153808	0.877761	0.999603
foxp3_3141	49311075	456.516	0.352986	0.302081	1.16851	0.2426	0.999603
foxp3_3142	49313878	353.365	0.0844823	0.342638	0.246564	0.805245	0.999603
foxp3_3143	49225623	238.417	0.514961	0.422677	1.21833	0.223097	0.999603
foxp3_3144	49260453	1079.17	-0.37803	0.201872	-1.87263	0.0611202	0.757803
foxp3_3145	49282945	642.152	0.0828955	0.252662	0.328089	0.742844	0.999603
foxp3_3146	49247829	489.962	0.213967	0.295792	0.723369	0.469453	0.999603
foxp3_3147	49237088	273.803	-0.0393321	0.393465	-0.0999634	0.920373	0.999603
foxp3_3148	49258441	2630.77	-0.0280182	0.126754	-0.221043	0.825059	0.999603
foxp3_3149	49309848	480.484	-0.0563444	0.292004	-0.192957	0.846992	0.999603
foxp3_3150	49300903	196.416	-0.594835	0.479847	-1.23963	0.215111	0.999603
foxp3_3151	49231640	329.753	0.166783	0.353431	0.471897	0.637001	0.999603
foxp3_3152	49277571	176.76	-0.135158	0.493891	-0.273659	0.784347	NA
foxp3_3153	49255305	914.747	0.0311369	0.22715	0.137077	0.89097	0.999603
foxp3_3154	49287245	338.098	0.213047	0.388122	0.548918	0.583062	0.999603
foxp3_3155	49281976	312.351	-0.281228	0.37463	-0.750681	0.452844	0.999603
foxp3_3156	49233189	194.411	0.585611	0.458147	1.27822	0.201173	0.999603
foxp3_3157	49255283	229.262	-0.0875091	0.431193	-0.202946	0.839177	0.999603
foxp3_3158	49244101	293.969	-0.0830513	0.373232	-0.222519	0.82391	0.999603
foxp3_3159	49229941	195.221	0.996919	0.497771	2.00277	0.0452022	0.647651
foxp3_3160	49233971	690.748	-0.188079	0.249644	-0.75339	0.451216	0.999603
foxp3_3161	49258315	442.149	-0.0594707	0.30776	-0.193237	0.846773	0.999603
foxp3_3162	49231753	1736.77	-0.026331	0.154931	-0.169953	0.865047	0.999603
foxp3_3163	49303991	907.376	0.154232	0.218843	0.704761	0.480959	0.999603
foxp3_3164	49282037	2.53173	1.31942	4.06195	0.324825	0.745314	NA
foxp3_3165	49250405	526.508	-0.0908536	0.283487	-0.320486	0.7486	0.999603
foxp3_3166	49242195	421.498	0.141978	0.325653	0.43598	0.662851	0.999603
foxp3_3167	49237619	294.001	-0.255755	0.395842	-0.646103	0.518213	0.999603
foxp3_3168	49286779	806.899	-0.0333226	0.227504	-0.14647	0.88355	0.999603
foxp3_3169	49257011	741.078	-0.528462	0.270242	-1.95551	0.0505228	0.69274
foxp3_3170	49278559	680.696	0.0805525	0.250738	0.321261	0.748013	0.999603
foxp3_3171	49226738	376.015	0.302317	0.335768	0.900376	0.36792	0.999603
foxp3_3172	49249451	129.939	1.50401	0.684269	2.19798	0.0279504	NA
foxp3_3173	49250838	885.267	-0.556869	0.217189	-2.56398	0.0103479	0.258729
foxp3_3174	49285957	1217.55	0.3877	0.192133	2.01787	0.0436046	0.638808
foxp3_3175	49252791	407.505	-0.670096	0.333804	-2.00745	0.0447016	0.646861
foxp3_3176	49256706	245.595	-0.267508	0.41522	-0.644256	0.51941	0.999603
foxp3_3177	49250030	1039.47	-0.102455	0.199679	-0.5131	0.607882	0.999603
foxp3_3178	49248055	368.351	-0.139497	0.336279	-0.414825	0.67827	0.999603
foxp3_3179	49266721	1243.63	1.05618	0.200286	5.27334	1.33962e-07	2.82337e-05
foxp3_3180	49287693	390.46	0.271945	0.329791	0.824596	0.409601	0.999603
foxp3_3181	49271910	174.196	0.823275	0.563206	1.46176	0.143806	NA
foxp3_3182	49271266	610.254	0.232863	0.265912	0.875716	0.381184	0.999603
foxp3_3183	49292646	2850.31	0.0328674	0.120793	0.272097	0.785547	0.999603
foxp3_3184	49251764	408.001	0.336795	0.344099	0.978771	0.327693	0.999603
foxp3_3185	49259674	734.574	-0.54682	0.236549	-2.31166	0.0207964	0.409874
foxp3_3186	49290348	535.45	-0.0447561	0.281987	-0.158717	0.873892	0.999603
foxp3_3188	49269817	3776.58	0.386501	0.109162	3.54062	0.000399192	0.0223873
foxp3_3189	49233344	726.58	-0.116591	0.247023	-0.471986	0.636937	0.999603
foxp3_3190	49258189	185.614	0.603049	0.536465	1.12412	0.260963	NA
foxp3_3191	49247774	1233.47	-0.0589839	0.184517	-0.319666	0.749221	0.999603
foxp3_3192	49253268	704.739	0.349811	0.256419	1.36422	0.172499	0.999603
foxp3_3193	49259746	42.1448	2.0255	1.01467	1.99621	0.0459113	NA
foxp3_3194	49233973	791	0.11393	0.230141	0.495046	0.620567	0.999603
foxp3_3195	49261285	1300.09	0.141325	0.184756	0.764927	0.444315	0.999603
foxp3_3196	49243644	480.846	0.0727501	0.292556	0.248671	0.803616	0.999603
foxp3_3197	49258379	295.087	-0.72117	0.372937	-1.93376	0.053143	0.706429
foxp3_3198	49267844	252.149	1.06927	0.418486	2.55509	0.010616	0.262726
foxp3_3199	49266395	392.252	0.279036	0.350063	0.797103	0.425391	0.999603
foxp3_3200	49261758	642.161	-0.424537	0.259713	-1.63464	0.102125	0.93977
foxp3_3201	49233972	908.66	0.04732	0.218109	0.216956	0.828243	0.999603
foxp3_3202	49234079	1670.44	0.00429973	0.157919	0.0272275	0.978278	0.999603
foxp3_3203	49240594	1813.61	-0.0107273	0.159899	-0.0670879	0.946512	0.999603
foxp3_3205	49246724	409.698	0.117098	0.31924	0.366804	0.713765	0.999603
foxp3_3206	49248778	584.979	-0.0468334	0.272949	-0.171583	0.863765	0.999603
foxp3_3207	49270356	2712.12	0.266083	0.123733	2.15046	0.0315187	0.533016
foxp3_3208	49265683	499.899	0.0143889	0.289862	0.0496406	0.960409	0.999603
foxp3_3209	49267275	753.799	-0.0235924	0.236942	-0.0995702	0.920686	0.999603
foxp3_3211	49248105	358.513	-0.279985	0.395689	-0.707587	0.479202	0.999603
foxp3_3212	49270328	2202.08	0.0631738	0.136871	0.461558	0.644399	0.999603
foxp3_3213	49256286	402.632	-0.289674	0.319579	-0.906425	0.364711	0.999603
foxp3_3214	49270327	2914.38	0.106957	0.120043	0.890993	0.372933	0.999603
foxp3_3215	49261827	205.139	-0.68622	0.446509	-1.53685	0.124329	0.996691
foxp3_3216	49312889	399.588	0.24467	0.325423	0.75185	0.452141	0.999603
foxp3_3217	49251590	604.875	0.124124	0.261258	0.4751	0.634716	0.999603
foxp3_3218	49259233	421.686	-0.668168	0.312902	-2.13539	0.032729	0.544109
foxp3_3219	49250640	319.777	-0.14567	0.361065	-0.403447	0.68662	0.999603
foxp3_3220	49266196	674.393	0.901437	0.262734	3.43099	0.000601373	0.0318144
foxp3_3221	49306143	239.73	-0.370346	0.435803	-0.849803	0.395435	0.999603
foxp3_3222	49253729	502.385	-0.0910979	0.287767	-0.316568	0.751571	0.999603
foxp3_3223	49303127	724.732	-0.295658	0.267545	-1.10508	0.269126	0.999603
foxp3_3224	49245121	607.063	0.149509	0.281453	0.531203	0.595278	0.999603
foxp3_3225	49228457	338.213	0.136109	0.3499	0.388993	0.697281	0.999603
foxp3_3226	49315995	148.805	0.0487282	0.522352	0.0932862	0.925676	NA
foxp3_3227	49247563	533.249	0.219374	0.278432	0.78789	0.430761	0.999603
foxp3_3228	49251766	242.527	0.458674	0.455137	1.00777	0.313565	0.999603
foxp3_3229	49256329	365.206	-0.0692374	0.397358	-0.174244	0.861674	0.999603
foxp3_3230	49292797	1153.9	0.0876863	0.190846	0.459461	0.645903	0.999603
foxp3_3231	49269024	442.895	0.446464	0.306592	1.45622	0.145333	0.999603
foxp3_3232	49256942	697.72	0.249072	0.247463	1.0065	0.314175	0.999603
foxp3_3233	49249164	639.764	-0.203167	0.255651	-0.794705	0.426785	0.999603
foxp3_3234	49237333	122.662	0.338164	0.57496	0.588153	0.556429	NA
foxp3_3235	49231212	474.276	-0.00524956	0.294321	-0.0178362	0.98577	0.999603
foxp3_3236	49231121	1547.65	-0.114369	0.163645	-0.698882	0.484626	0.999603
foxp3_3237	49264614	349.909	-0.314237	0.385677	-0.814767	0.415206	0.999603
foxp3_3238	49240956	314.324	-0.0224915	0.362509	-0.062044	0.950528	0.999603
foxp3_3239	49237599	1515.77	0.015846	0.166706	0.0950533	0.924272	0.999603
foxp3_3240	49243083	433.49	0.106568	0.323517	0.329404	0.741851	0.999603
foxp3_3241	49235273	492.453	-0.127901	0.288614	-0.443155	0.657654	0.999603
foxp3_3242	49261229	366.327	-0.155098	0.37678	-0.411642	0.680602	0.999603
foxp3_3243	49247655	1781.83	-0.110505	0.162045	-0.681938	0.495278	0.999603
foxp3_3244	49243529	365.979	-0.0205037	0.335016	-0.0612021	0.951198	0.999603
foxp3_3245	49280178	560.046	0.187182	0.283148	0.661075	0.508564	0.999603
foxp3_3246	49265553	1031.93	0.211117	0.205809	1.02579	0.30499	0.999603
foxp3_3247	49274879	560.399	-0.193639	0.275399	-0.703121	0.48198	0.999603
foxp3_3248	49278917	319.829	0.0322015	0.371038	0.0867875	0.93084	0.999603
foxp3_3249	49310769	176.748	-0.00983152	0.48792	-0.0201499	0.983924	NA
foxp3_3250	49231283	426.932	-0.0564327	0.314668	-0.17934	0.85767	0.999603
foxp3_3251	49259698	353.369	-0.913555	0.344237	-2.65385	0.00795781	0.217019
foxp3_3252	49234149	2627.44	0.015594	0.125842	0.123917	0.901381	0.999603
foxp3_3253	49266808	525.82	0.813653	0.281894	2.88638	0.00389697	0.125423
foxp3_3254	49266236	858.15	0.559696	0.226261	2.47368	0.0133731	0.307599
foxp3_3255	49250546	260.903	-0.303409	0.403759	-0.751462	0.452375	0.999603
foxp3_3256	49275910	453.634	0.0954458	0.308708	0.309178	0.757186	0.999603
foxp3_3257	49248687	2518.02	-0.0565801	0.139465	-0.405694	0.684968	0.999603
foxp3_3258	49249641	395.56	0.115542	0.32835	0.351886	0.724924	0.999603
foxp3_3259	49270612	659.618	0.218056	0.249483	0.874032	0.382101	0.999603
foxp3_3260	49243115	1236.27	-0.0182699	0.182578	-0.100066	0.920292	0.999603
foxp3_3261	49259317	347.551	-0.0942065	0.389583	-0.241814	0.808924	0.999603
foxp3_3262	49260108	245.293	-1.11141	0.454142	-2.44728	0.0143937	0.32
foxp3_3263	49312052	600.54	-0.190681	0.282935	-0.67394	0.50035	0.999603
foxp3_3264	49267606	307.285	0.399791	0.374949	1.06625	0.28631	0.999603
foxp3_3265	49290384	274.905	0.310955	0.390845	0.795598	0.426266	0.999603
foxp3_3266	49250048	305.797	0.116847	0.375077	0.311528	0.7554	0.999603
foxp3_3267	49288402	546.722	-0.231521	0.273839	-0.845464	0.397852	0.999603
foxp3_3268	49250437	692.449	-0.0391966	0.244287	-0.160453	0.872524	0.999603
foxp3_3269	49252376	795.354	-0.0574483	0.229949	-0.24983	0.802719	0.999603
foxp3_3270	49311305	423.94	0.24163	0.311046	0.776831	0.437259	0.999603
foxp3_3271	49242395	521.01	0.228664	0.28445	0.803883	0.421465	0.999603
foxp3_3272	49269080	517.428	1.27806	0.326493	3.9145	9.05934e-05	0.00704634
foxp3_3273	49237238	1670.83	-0.0038413	0.157443	-0.024398	0.980535	0.999603
foxp3_3274	49286623	533.13	-0.247427	0.298293	-0.829476	0.406835	0.999603
foxp3_3275	49272002	538.189	-0.369475	0.27876	-1.32542	0.185031	0.999603
foxp3_3276	49243014	265.559	-0.43625	0.447854	-0.97409	0.330012	0.999603
foxp3_3277	49249329	763.445	-0.123589	0.23336	-0.529605	0.596385	0.999603
foxp3_3278	49231641	477.523	-0.278415	0.30395	-0.91599	0.359672	0.999603
foxp3_3279	49290221	313.744	0.0047278	0.36702	0.0128816	0.989722	0.999603
foxp3_3280	49251662	452.8	-0.667342	0.310423	-2.14978	0.0315723	0.533016
foxp3_3281	49273454	88.3862	-1.56159	0.697162	-2.23992	0.0250963	NA
foxp3_3282	49310129	336.481	0.195343	0.354461	0.551099	0.581566	0.999603
foxp3_3283	49274992	258.26	-0.162043	0.402842	-0.40225	0.6875	0.999603
foxp3_3284	49303555	807.995	0.249705	0.255634	0.976807	0.328665	0.999603
foxp3_3285	49312401	431.705	0.384694	0.322883	1.19144	0.233483	0.999603
foxp3_3286	49231843	445.394	-0.181731	0.30982	-0.586569	0.557493	0.999603
foxp3_3288	49287207	466.502	0.183715	0.310046	0.592539	0.55349	0.999603
foxp3_3289	49247063	159.215	-1.22738	0.684769	-1.7924	0.073069	NA
foxp3_3290	49270482	2052.52	0.0881875	0.150413	0.586302	0.557672	0.999603
foxp3_3291	49282036	1507.93	0.167878	0.166826	1.0063	0.31427	0.999603
foxp3_3292	49235351	1547.23	-0.0320763	0.167702	-0.191269	0.848315	0.999603
foxp3_3293	49270955	543.894	0.131714	0.27449	0.479849	0.631335	0.999603
foxp3_3294	49244100	231.844	0.364961	0.42135	0.86617	0.386397	0.999603
foxp3_3295	49254612	344.767	-0.197785	0.364103	-0.54321	0.586985	0.999603
foxp3_3296	49233970	1393.83	-0.126355	0.17746	-0.712021	0.476452	0.999603
foxp3_3297	49231531	428.793	-0.0222594	0.311156	-0.0715377	0.94297	0.999603
foxp3_3298	49261428	449.432	-0.659042	0.302544	-2.17833	0.0293812	0.508585
foxp3_3299	49308385	606.925	0.177523	0.266923	0.665073	0.506004	0.999603
foxp3_3300	49312682	195.503	0.23294	0.457881	0.508734	0.610939	0.999603
foxp3_3302	49312044	383.113	-0.32525	0.372955	-0.872089	0.38316	0.999603
foxp3_3303	NA	1044.2	0.137531	0.19836	0.693341	0.488096	0.999603
foxp3_3304	49285788	578.895	-0.151561	0.266592	-0.568511	0.569688	0.999603
foxp3_3305	49252103	622.417	-0.4876	0.275963	-1.7669	0.0772443	0.836116
foxp3_3306	49265694	203.87	0.830725	0.455609	1.82333	0.0682537	0.791862
foxp3_3307	49265596	385.433	0.129484	0.3283	0.394407	0.693281	0.999603
foxp3_3308	49313057	550.194	-0.260048	0.283731	-0.916531	0.359388	0.999603
foxp3_3309	49259334	448.428	-0.824789	0.328376	-2.51172	0.0120143	0.287528
foxp3_3310	49242814	353.418	0.131074	0.342811	0.38235	0.702202	0.999603
foxp3_3311	49282157	652.441	-0.248324	0.269427	-0.921674	0.356699	0.999603
foxp3_3312	49278770	302.989	0.0597918	0.3752	0.15936	0.873385	0.999603
foxp3_3313	49233254	403.589	-0.207977	0.321638	-0.646618	0.517879	0.999603
foxp3_3314	49264630	370.448	-1.4437	0.353114	-4.08846	4.3424e-05	0.00386001
foxp3_3315	49248313	994.282	-0.0103508	0.205166	-0.0504508	0.959763	0.999603
foxp3_3316	49284035	231.205	0.291004	0.464405	0.626617	0.530911	0.999603
foxp3_3317	49308357	511.813	-0.119575	0.287655	-0.415689	0.677637	0.999603
foxp3_3318	49243428	570.23	-0.279912	0.294	-0.952079	0.341057	0.999603
foxp3_3319	49236535	649.203	0.0085947	0.2561	0.03356	0.973228	0.999603
foxp3_3320	49312379	462.64	0.0817091	0.300449	0.271956	0.785656	0.999603
foxp3_3321	49226144	220.495	0.425364	0.461561	0.921579	0.356748	0.999603
foxp3_3322	49267368	248.322	1.03401	0.491633	2.10322	0.0354468	0.571497
foxp3_3323	49258994	703.762	-0.526014	0.243083	-2.16393	0.0304698	0.519777
foxp3_3324	49266935	833.682	0.566013	0.224856	2.51723	0.0118282	0.285164
foxp3_3325	49243460	448.173	-0.343694	0.317713	-1.08178	0.279351	0.999603
foxp3_3327	49226506	843.215	0.0119713	0.220581	0.0542718	0.956719	0.999603
foxp3_3328	49249257	465.002	-0.281516	0.321836	-0.874718	0.381727	0.999603
foxp3_3329	49260860	579.478	-0.531986	0.269578	-1.9734	0.0484498	0.673714
foxp3_3330	49289365	328.783	0.0318232	0.355594	0.089493	0.92869	0.999603
foxp3_3331	49312888	217.039	-0.471453	0.458088	-1.02918	0.303397	0.999603
foxp3_3332	49293053	771.253	0.0816299	0.231995	0.35186	0.724943	0.999603
foxp3_3333	49226142	58.2894	-0.679295	0.891549	-0.761926	0.446104	NA
foxp3_3334	49286232	504.897	-0.140676	0.286823	-0.490465	0.623805	0.999603
foxp3_3335	49264838	410.555	-0.234342	0.322274	-0.72715	0.467134	0.999603
foxp3_3336	49229009	449.465	0.320314	0.309571	1.0347	0.300807	0.999603
foxp3_3337	49267560	262.694	0.744017	0.408244	1.82248	0.0683823	0.791962
foxp3_3338	49246795	1212.49	-0.193705	0.184384	-1.05055	0.293464	0.999603
foxp3_3339	49310768	208.336	0.00636144	0.448493	0.014184	0.988683	0.999603
foxp3_3340	49234047	1058.52	0.134419	0.198836	0.67603	0.499022	0.999603
foxp3_3341	49243338	2004.29	-0.01935	0.143931	-0.134439	0.893055	0.999603
foxp3_3342	49269897	5.64071	0.438846	2.52034	0.174122	0.86177	NA
foxp3_3343	49315983	215.413	-0.212258	0.435563	-0.487319	0.626032	0.999603
foxp3_3344	49280974	160.539	-0.710828	0.539157	-1.31841	0.187368	NA
foxp3_3345	49313418	148.633	-0.191161	0.532196	-0.359192	0.719451	NA
foxp3_3346	49241105	341.243	0.111087	0.348173	0.319057	0.749683	0.999603
foxp3_3347	49311080	278.48	0.420181	0.399228	1.05248	0.292577	0.999603
foxp3_3348	49313047	185.931	-0.333988	0.476104	-0.701503	0.482989	NA
foxp3_3349	49262581	115.353	0.147559	0.594407	0.248245	0.803944	NA
foxp3_3350	49312017	139.794	-0.485651	0.547549	-0.886954	0.375104	NA
foxp3_3351	49310336	284.121	0.0342711	0.389696	0.0879431	0.929922	0.999603
foxp3_3352	49309195	488.941	-0.0778732	0.307533	-0.253219	0.800099	0.999603
foxp3_3353	49242546	143.151	0.155428	0.55428	0.280415	0.779159	NA
foxp3_3354	49247957	989.485	-0.0126128	0.210107	-0.0600303	0.952131	0.999603
foxp3_3355	49269965	2216.52	0.0675658	0.13644	0.495207	0.620454	0.999603
foxp3_3356	49240335	379.708	0.118984	0.328232	0.3625	0.716979	0.999603
foxp3_3357	49243566	555.254	0.0992882	0.271588	0.365584	0.714676	0.999603
foxp3_3358	49316680	67.6258	-0.486563	0.814533	-0.597352	0.550272	NA
foxp3_3359	49252182	84.8815	-0.517139	0.712988	-0.725313	0.46826	NA
foxp3_3360	49255407	1416.66	-0.326764	0.176551	-1.85082	0.0641957	0.773271
foxp3_3361	NA	435.742	0.126753	0.307818	0.411781	0.6805	0.999603
foxp3_3362	49282177	289.195	-0.238687	0.386453	-0.617636	0.536815	0.999603
foxp3_3363	49269836	3038.15	0.13309	0.116789	1.13957	0.254464	0.999603
foxp3_3364	49246612	420.848	-0.255976	0.320514	-0.798642	0.424498	0.999603
foxp3_3365	49315416	299.138	-0.403472	0.38692	-1.04278	0.297051	0.999603
foxp3_3366	49257671	360.324	0.00566219	0.336763	0.0168136	0.986585	0.999603
foxp3_3367	49311438	1534.4	-0.145364	0.171157	-0.849302	0.395713	0.999603
foxp3_3368	49259307	207.537	-0.182787	0.442998	-0.412614	0.679889	0.999603
foxp3_3369	49243496	860.891	0.199136	0.254947	0.781086	0.434752	0.999603
foxp3_3370	49282033	811.222	0.017221	0.225042	0.0765238	0.939002	0.999603
foxp3_3371	49312380	568.044	0.155624	0.269753	0.576913	0.563998	0.999603
foxp3_3372	49231530	263.831	-0.582956	0.464851	-1.25407	0.209817	0.999603
foxp3_3373	49227301	261.737	0.201359	0.400684	0.502539	0.615289	0.999603
foxp3_3374	49265552	472.596	0.0912727	0.362125	0.252047	0.801004	0.999603
foxp3_3375	49251151	199.105	0.359821	0.469406	0.766545	0.443352	0.999603
foxp3_3376	49254067	858.101	-0.270207	0.220085	-1.22774	0.219546	0.999603
foxp3_3377	49288619	209.87	-0.52611	0.448909	-1.17197	0.241207	0.999603
foxp3_3378	49313498	595.153	0.100131	0.263018	0.380701	0.703425	0.999603
foxp3_3379	49271596	242.262	0.266532	0.415397	0.641632	0.521112	0.999603
foxp3_3380	49313131	457.969	-0.280633	0.316096	-0.887808	0.374644	0.999603
foxp3_3381	49267408	159.11	0.331915	0.507405	0.654143	0.51302	NA
foxp3_3382	49252377	503.251	-0.201463	0.286187	-0.703957	0.48146	0.999603
foxp3_3383	49227911	383.722	-0.178529	0.327571	-0.545009	0.585748	0.999603
foxp3_3384	49313597	309.291	0.170207	0.372674	0.456719	0.647873	0.999603
foxp3_3385	49241521	172.713	0.283476	0.491343	0.576942	0.563979	NA
foxp3_3386	49252997	1117.99	-0.197652	0.195851	-1.0092	0.312881	0.999603
foxp3_3387	49311746	370.398	0.0944544	0.333959	0.282832	0.777306	0.999603
foxp3_3388	49311600	552.877	0.384922	0.284554	1.35272	0.176145	0.999603
foxp3_3389	49275494	673.206	0.034704	0.24689	0.140564	0.888214	0.999603
foxp3_3390	49251899	529.1	-0.295831	0.278609	-1.06182	0.28832	0.999603
foxp3_3391	49312767	262.829	-0.0166996	0.404349	-0.0413	0.967057	0.999603
foxp3_3392	49257621	510.985	0.00504722	0.294432	0.0171422	0.986323	0.999603
foxp3_3393	49314383	303.491	0.362671	0.372205	0.974385	0.329865	0.999603
foxp3_3394	49249870	963.857	-0.185463	0.210548	-0.880856	0.378396	0.999603
foxp3_3395	49279746	612.25	0.172902	0.290528	0.595129	0.551757	0.999603
foxp3_3396	49251188	1671.68	-0.0987083	0.157994	-0.62476	0.532129	0.999603
foxp3_3397	49249829	415.995	-0.0692467	0.313729	-0.220721	0.825309	0.999603
foxp3_3398	49233076	2.50401	-1.33362	4.08711	-0.3263	0.744198	NA
foxp3_3399	49231177	1478.17	0.0436667	0.166925	0.261594	0.793634	0.999603
foxp3_3400	49247042	1294.81	-0.191345	0.181855	-1.05218	0.292715	0.999603
foxp3_3401	49273150	282.27	-0.797071	0.383238	-2.07984	0.0375406	0.584675
foxp3_3402	49315934	291.314	-0.389419	0.404996	-0.961539	0.336281	0.999603
foxp3_3403	49314298	743.405	0.145238	0.235001	0.618031	0.536555	0.999603
foxp3_3404	49247852	318.97	-0.827759	0.416281	-1.98846	0.0467608	0.662036
foxp3_3405	49287061	1764.84	0.000270602	0.155374	0.00174162	0.99861	0.999951
foxp3_3406	49311943	511.428	-0.481683	0.324566	-1.48408	0.137787	0.999603
foxp3_3407	49311748	253.538	0.260103	0.40299	0.645435	0.518646	0.999603
foxp3_3408	49315923	352.066	-0.00974407	0.340973	-0.0285772	0.977202	0.999603
foxp3_3409	49292161	856.244	0.328978	0.230986	1.42424	0.154377	0.999603
foxp3_3410	49310374	561.345	0.130811	0.275028	0.475628	0.63434	0.999603
foxp3_3411	49287079	367.95	0.111549	0.366221	0.304593	0.760676	0.999603
foxp3_3412	49242405	741.818	-0.122275	0.239959	-0.509567	0.610355	0.999603
foxp3_3413	49260906	537.032	-0.827505	0.279926	-2.95616	0.003115	0.104655
foxp3_3414	49313160	431.19	0.0722655	0.310013	0.233104	0.81568	0.999603
foxp3_3415	49265160	1223.13	-0.727483	0.193348	-3.76255	0.00016819	0.0113404
foxp3_3416	49274413	423.357	-0.372576	0.311736	-1.19517	0.232022	0.999603
foxp3_3417	49312321	357.69	0.397891	0.346498	1.14832	0.250836	0.999603
foxp3_3418	49312738	451.395	0.0929054	0.305256	0.304352	0.76086	0.999603
foxp3_3419	49313014	297.766	0.32782	0.381048	0.860311	0.389617	0.999603
foxp3_3420	49269735	348.498	0.381441	0.345501	1.10402	0.269584	0.999603
foxp3_3421	49251659	190.916	-0.263181	0.508501	-0.517563	0.604763	NA
foxp3_3422	49310773	373.063	0.151326	0.332392	0.455262	0.648921	0.999603
foxp3_3423	49244350	354.136	-0.128834	0.345557	-0.372831	0.709275	0.999603
foxp3_3424	49233850	544.939	0.0439996	0.278823	0.157804	0.874611	0.999603
foxp3_3425	49266940	431.466	0.231415	0.308642	0.749784	0.453385	0.999603
foxp3_3426	49313442	418.322	-0.0670201	0.316583	-0.211699	0.832342	0.999603
foxp3_3427	49260996	377.147	-0.00991742	0.33139	-0.0299268	0.976125	0.999603
foxp3_3428	49310094	551.373	0.335866	0.31976	1.05037	0.293548	0.999603
foxp3_3429	49310774	138.467	-0.451411	0.547243	-0.824883	0.409438	NA
foxp3_3430	49292681	335.622	-0.301363	0.363793	-0.82839	0.40745	0.999603
foxp3_3431	49309755	159.578	-0.524008	0.518789	-1.01006	0.312466	NA
foxp3_3432	49311045	450.021	0.132636	0.305516	0.434137	0.664189	0.999603
foxp3_3433	49243662	150.673	0.0641299	0.52286	0.122652	0.902382	NA
foxp3_3434	49301160	193.512	0.289787	0.464331	0.624096	0.532565	0.999603
foxp3_3435	49310352	519.855	-0.0489387	0.292042	-0.167574	0.866918	0.999603
foxp3_3436	49311144	980.377	-0.0292696	0.205389	-0.142508	0.886679	0.999603
foxp3_3437	49311441	728.616	-0.00765379	0.242124	-0.0316111	0.974782	0.999603
foxp3_3438	49313729	197.076	0.139837	0.464737	0.300894	0.763495	0.999603
foxp3_3439	49252134	290.585	-0.41512	0.378223	-1.09755	0.2724	0.999603
foxp3_3440	49310959	339.428	-0.0220341	0.347035	-0.0634924	0.949374	0.999603
foxp3_3441	49286327	1256.9	0.27422	0.195831	1.40029	0.161426	0.999603
foxp3_3442	49313327	432.814	0.607698	0.346625	1.75319	0.07957	0.847414
foxp3_3443	49310967	389.076	-0.568834	0.381517	-1.49098	0.135966	0.999603
foxp3_3444	49310771	3.77998	-3.42521	4.13001	-0.829347	0.406908	NA
foxp3_3445	49260470	1538.38	-0.311401	0.164514	-1.89286	0.0583769	0.739158
foxp3_3446	49311142	656.933	-0.157709	0.250225	-0.630269	0.528519	0.999603
foxp3_3447	49309530	160.707	-0.589302	0.512898	-1.14897	0.25057	NA
foxp3_3448	49313456	398.976	0.542766	0.357116	1.51986	0.128546	0.999603
foxp3_3449	49312205	373.745	0.146448	0.335864	0.436035	0.662812	0.999603
foxp3_3451	49315262	126.833	0.71213	0.610114	1.16721	0.243126	NA
foxp3_3452	49267622	12.9117	0.652785	2.08436	0.313183	0.754142	NA
foxp3_3453	49310829	223.755	0.123208	0.427372	0.288293	0.773122	0.999603
foxp3_3454	49277200	918.698	-0.303379	0.227043	-1.33622	0.181477	0.999603
foxp3_3455	49268472	366.163	0.45141	0.335496	1.3455	0.178464	0.999603
foxp3_3456	49313644	415.427	-0.422225	0.323178	-1.30648	0.19139	0.999603
foxp3_3457	49312390	452.521	0.0152937	0.309562	0.0494042	0.960597	0.999603
foxp3_3458	49241778	355.797	-0.0482962	0.339611	-0.142211	0.886914	0.999603
foxp3_3461	49311143	406.428	0.00996086	0.329834	0.0301996	0.975908	0.999603
foxp3_3462	49311394	489.062	-0.0095619	0.295048	-0.0324079	0.974147	0.999603
foxp3_3463	49278790	449.173	0.347982	0.305525	1.13896	0.254718	0.999603
foxp3_3464	49314559	498.684	0.419997	0.286943	1.46369	0.143277	0.999603
foxp3_3465	49313099	305.186	0.216289	0.366427	0.590266	0.555012	0.999603
foxp3_3466	49314397	638.849	-0.0515394	0.254491	-0.20252	0.839511	0.999603
foxp3_3467	49312312	224.122	-0.112607	0.427257	-0.263558	0.79212	0.999603
foxp3_3468	49313463	505.61	-0.429488	0.293614	-1.46276	0.143532	0.999603
foxp3_3469	49292811	379.242	-0.21211	0.32997	-0.642816	0.520343	0.999603
foxp3_3470	49312470	343.354	0.389944	0.346115	1.12663	0.259898	0.999603
foxp3_3471	49312499	190.378	1.12492	0.514499	2.18643	0.028784	NA
foxp3_3472	49311333	166.782	-0.0983629	0.497461	-0.19773	0.843256	NA
foxp3_3473	49310375	538.5	-0.0733648	0.279835	-0.262171	0.793189	0.999603
foxp3_3474	49310778	552.962	-0.0854372	0.277705	-0.307654	0.758346	0.999603
foxp3_3475	49312192	329.857	0.331153	0.366716	0.903022	0.366514	0.999603
foxp3_3476	49312790	195.815	-0.0567475	0.457796	-0.123958	0.901349	0.999603
foxp3_3477	49311563	450.267	0.654822	0.335119	1.954	0.0507013	0.693732
foxp3_3478	49271166	181.733	-0.317856	0.496911	-0.639664	0.522391	NA
foxp3_3479	49251684	496.704	-0.236715	0.31655	-0.747797	0.454583	0.999603
foxp3_3480	49313174	561.744	-0.338017	0.274369	-1.23198	0.217957	0.999603
foxp3_3481	49313372	181.031	0.807033	0.512694	1.5741	0.115464	NA
foxp3_3482	49311895	162.288	-0.934583	0.636371	-1.46861	0.141937	NA
foxp3_3483	49260369	12.3016	-3.62042	2.11109	-1.71495	0.0863538	NA
foxp3_3484	49311322	461.97	0.0566089	0.308489	0.183504	0.854403	0.999603
foxp3_3485	49288111	255.979	0.393046	0.432701	0.908354	0.363691	0.999603
foxp3_3486	49246582	326.128	-0.459849	0.386558	-1.1896	0.234204	0.999603
foxp3_3487	49311564	461.922	-0.0700726	0.299426	-0.234023	0.814967	0.999603
foxp3_3488	49311431	1269.38	-0.0436892	0.184055	-0.23737	0.81237	0.999603
foxp3_3489	49312640	228.215	-0.130813	0.429733	-0.304404	0.76082	0.999603
foxp3_3490	49247427	304.027	-0.0497434	0.372102	-0.133682	0.893654	0.999603
foxp3_3491	49274981	291.651	0.170142	0.376169	0.452302	0.651051	0.999603
foxp3_3492	49266100	635.837	0.763727	0.266499	2.86577	0.00415992	0.131299
foxp3_3493	49280082	269.206	-0.464934	0.397123	-1.17076	0.241697	0.999603
foxp3_3494	49270233	3178.5	0.0220123	0.11467	0.191963	0.847771	0.999603
foxp3_3495	49233538	283.591	0.563318	0.413252	1.36313	0.172841	0.999603
foxp3_3496	49236093	390.419	0.486428	0.361929	1.34399	0.178952	0.999603
foxp3_3497	49313812	315.522	0.166905	0.36683	0.454994	0.649114	0.999603
foxp3_3498	49252822	271.733	-0.264558	0.396825	-0.666688	0.504972	0.999603
foxp3_3499	49271037	345.336	-0.270636	0.354177	-0.764126	0.444792	0.999603
foxp3_3500	49259689	403.809	-0.469449	0.327473	-1.43355	0.151701	0.999603
foxp3_3501	49250927	414.228	0.0639309	0.315543	0.202606	0.839443	0.999603
foxp3_3502	49232611	217.133	-0.258016	0.462025	-0.558446	0.57654	0.999603
foxp3_3503	49271720	294.463	-0.0446574	0.385322	-0.115896	0.907735	0.999603
foxp3_3504	49313813	548.807	-0.00825139	0.281303	-0.0293327	0.976599	0.999603
foxp3_3505	49253416	509.895	-0.472975	0.306843	-1.54142	0.123214	0.993508
foxp3_3506	49260723	225.356	-0.0490844	0.425636	-0.11532	0.908191	0.999603
foxp3_3507	49225847	462.047	0.14008	0.299998	0.466935	0.640547	0.999603
foxp3_3508	49270203	337.832	0.260177	0.351714	0.739739	0.459458	0.999603
foxp3_3509	49309354	384.867	0.313436	0.327144	0.958096	0.338014	0.999603
foxp3_3511	49285913	364.461	-0.0559383	0.335364	-0.166799	0.867529	0.999603
foxp3_3512	49240895	276.147	-0.254677	0.406948	-0.625822	0.531431	0.999603
foxp3_3513	49232349	262.841	-0.192774	0.39958	-0.482441	0.629493	0.999603
foxp3_3514	49227883	471.031	0.089593	0.312041	0.287119	0.774021	0.999603
foxp3_3515	49240858	134.93	-0.579482	0.577765	-1.00297	0.315874	NA
foxp3_3516	49252816	18.3448	0.684065	1.45798	0.469188	0.638935	NA
foxp3_3517	49235173	193.897	0.621702	0.554044	1.12212	0.261813	0.999603
foxp3_3518	49253776	343.535	-0.274006	0.350904	-0.780859	0.434885	0.999603
foxp3_3519	49253786	190.57	0.0754126	0.492342	0.153171	0.878263	NA
foxp3_3521	49254516	165.667	-0.362322	0.524819	-0.690376	0.489958	NA
foxp3_3522	49281235	404.48	-0.103415	0.318052	-0.325152	0.745066	0.999603
foxp3_3523	49277876	179.346	-0.187656	0.488562	-0.384099	0.700905	NA
foxp3_3524	49266667	433.836	0.657487	0.349553	1.88094	0.0599804	0.749297
foxp3_3525	49232275	394.195	-0.0268907	0.322302	-0.0834332	0.933507	0.999603
foxp3_3526	49239912	401.115	0.209777	0.338695	0.619368	0.535674	0.999603
foxp3_3527	49237674	890.061	0.0710429	0.225197	0.31547	0.752405	0.999603
foxp3_3528	49267060	215.534	0.493829	0.45003	1.09732	0.2725	0.999603
foxp3_3529	49280858	524.137	-0.0398076	0.288582	-0.137942	0.890286	0.999603
foxp3_3530	49309648	345.571	0.0679523	0.345676	0.196578	0.844158	0.999603
foxp3_3531	49286794	128.953	0.108626	0.562003	0.193283	0.846738	NA
foxp3_3532	49253784	299.739	-0.41264	0.400491	-1.03034	0.302852	0.999603
foxp3_3533	49308897	231.899	0.0190572	0.450543	0.0422982	0.966261	0.999603
foxp3_3534	49262551	333.25	0.256369	0.364852	0.702666	0.482264	0.999603
foxp3_3535	49260439	328.589	-0.198856	0.381156	-0.521718	0.601867	0.999603
foxp3_3536	49230682	534.128	-0.0553721	0.27766	-0.199424	0.841931	0.999603
foxp3_3537	49272063	328.292	0.244445	0.358869	0.681154	0.495774	0.999603
foxp3_3538	49276197	250.411	-0.0919162	0.409697	-0.224352	0.822484	0.999603
foxp3_3539	49232367	326.883	0.102905	0.37906	0.271473	0.786027	0.999603
foxp3_3540	49267049	595.876	-0.0467857	0.300145	-0.155877	0.87613	0.999603
foxp3_3541	49236181	56.1294	-2.63108	1.03871	-2.53303	0.0113081	NA
foxp3_3542	49265423	435.388	-0.418749	0.31007	-1.3505	0.176857	0.999603
foxp3_3543	49281252	474.461	0.432686	0.315582	1.37107	0.170353	0.999603
foxp3_3544	49307091	84.2867	0.824547	0.712216	1.15772	0.246978	NA
foxp3_3545	49273460	345.277	0.0858328	0.352567	0.243451	0.807656	0.999603
foxp3_3546	49309353	334.131	0.0283878	0.349853	0.0811419	0.935329	0.999603
foxp3_3547	49281038	459.449	-0.0327709	0.300136	-0.109187	0.913054	0.999603
foxp3_3548	49274290	110.051	0.0809211	0.60703	0.133307	0.893951	NA
foxp3_3549	49265434	334.391	0.0661019	0.35053	0.188577	0.850424	0.999603
foxp3_3550	49245882	818.535	0.160236	0.226731	0.706723	0.479738	0.999603
foxp3_3551	49271037	203.929	0.0373869	0.473736	0.0789193	0.937097	0.999603
foxp3_3552	49239947	234.066	-0.154479	0.436303	-0.354065	0.72329	0.999603
foxp3_3553	49310650	607.031	-0.0266744	0.259844	-0.102655	0.918237	0.999603
foxp3_3554	49310814	215.497	0.0792083	0.441839	0.17927	0.857726	0.999603
foxp3_3555	49314238	273.45	0.225294	0.386366	0.583109	0.55982	0.999603
foxp3_3556	49310820	528.051	0.480182	0.310255	1.5477	0.121694	0.991275
foxp3_3557	49310642	464.841	-0.237463	0.30484	-0.778975	0.435994	0.999603
foxp3_3558	49310649	657.413	-0.35129	0.263919	-1.33105	0.183172	0.999603
foxp3_3559	49300754	89.1806	0.603553	0.825684	0.730972	0.464796	NA
foxp3_3560	49262758	308.656	-0.191416	0.365813	-0.523263	0.600791	0.999603
foxp3_3561	49315823	273.849	0.068064	0.392207	0.173541	0.862226	0.999603
foxp3_3562	49257275	450.189	-0.518102	0.346356	-1.49587	0.134689	0.999603
foxp3_3563	49320841	479.617	-0.254282	0.302639	-0.840214	0.400788	0.999603
foxp3_3564	49262839	270.925	0.302654	0.401799	0.753247	0.451301	0.999603
foxp3_3565	49314223	227.439	0.243048	0.430774	0.564212	0.57261	0.999603
foxp3_3566	49262957	32.436	-0.326481	1.11047	-0.294002	0.768756	NA
foxp3_3567	49229133	233.958	0.0591778	0.417727	0.141666	0.887344	0.999603
foxp3_3568	49295613	440.969	-0.352171	0.343939	-1.02393	0.305866	0.999603
foxp3_3569	49303528	601.548	-0.202221	0.270747	-0.746903	0.455122	0.999603
foxp3_3570	49230131	522.793	0.120635	0.300044	0.402058	0.687641	0.999603
foxp3_3571	49257338	521.19	0.30633	0.301348	1.01653	0.309376	0.999603
foxp3_3572	49225950	1805	-0.0366817	0.153235	-0.239381	0.81081	0.999603
foxp3_3573	49258847	403.489	-0.289212	0.319084	-0.906385	0.364732	0.999603
foxp3_3574	49262366	168.036	-0.690977	0.538196	-1.28388	0.199185	NA
foxp3_3575	49265355	339.574	0.144741	0.347061	0.417047	0.676644	0.999603
foxp3_3576	49266725	939.551	0.786441	0.212874	3.69439	0.000220415	0.014188
foxp3_3577	49241629	118.52	-0.016066	0.590448	-0.0272099	0.978292	NA
foxp3_3578	49312022	108.564	0.338075	0.615463	0.549301	0.582799	NA
foxp3_3580	49245865	146.43	-0.388291	0.531553	-0.730484	0.465095	NA
foxp3_3581	49276262	302.504	0.3118	0.399402	0.780666	0.434999	0.999603
foxp3_3582	49228940	636.685	0.365184	0.254501	1.4349	0.151315	0.999603
foxp3_3583	49256321	30.32	0.0398225	1.13854	0.0349767	0.972098	NA
foxp3_3584	49248674	373.186	-0.0945629	0.338328	-0.279501	0.77986	0.999603
foxp3_3585	49247696	602.955	-0.0457709	0.271951	-0.168306	0.866343	0.999603
foxp3_3586	49276058	348.779	0.62759	0.461227	1.3607	0.173609	0.999603
foxp3_3587	49267072	230.048	0.5596	0.421601	1.32732	0.184402	0.999603
foxp3_3588	49309530	418.194	-0.231487	0.312887	-0.739844	0.459395	0.999603
foxp3_3589	49274884	349.077	0.0858239	0.351339	0.244277	0.807016	0.999603
foxp3_3590	49234300	129.473	-0.064056	0.560566	-0.11427	0.909024	NA
foxp3_3591	49274571	1148.88	-0.116932	0.190856	-0.612674	0.540092	0.999603
foxp3_3592	49237588	422.469	0.235405	0.323354	0.72801	0.466608	0.999603
foxp3_3593	49278695	328.025	0.260413	0.374434	0.695487	0.48675	0.999603
foxp3_3594	49282974	493.123	0.121348	0.308148	0.393798	0.69373	0.999603
foxp3_3596	49281301	588.022	0.24595	0.276628	0.889101	0.373949	0.999603
foxp3_3597	49282640	546.4	0.252015	0.27434	0.918625	0.358292	0.999603
foxp3_3598	49265835	541.33	0.198724	0.287451	0.691331	0.489357	0.999603
foxp3_3599	49252740	437.846	-0.65332	0.306306	-2.1329	0.032933	0.546806
foxp3_3600	49275868	888.782	-0.0634456	0.214899	-0.295235	0.767814	0.999603
foxp3_3601	49247091	130.364	0.591756	0.588805	1.00501	0.314891	NA
foxp3_3602	49271624	420.788	-0.070793	0.316893	-0.223397	0.823227	0.999603
foxp3_3603	49269100	697.134	0.62213	0.247821	2.5104	0.0120593	0.28808
foxp3_3604	49257978	288.049	0.129325	0.404172	0.319975	0.748987	0.999603
foxp3_3605	49308656	688.291	-0.1378	0.248727	-0.55402	0.579565	0.999603
foxp3_3606	49249523	201.418	0.427133	0.506847	0.842726	0.399382	0.999603
foxp3_3607	49242083	388.597	-0.000618653	0.328615	-0.00188261	0.998498	0.999951
foxp3_3608	49230550	1258.66	-0.0705871	0.182256	-0.387298	0.698536	0.999603
foxp3_3609	49248291	94.2035	0.507527	0.659307	0.769789	0.441425	NA
foxp3_3610	49243582	235.432	-0.188672	0.421539	-0.44758	0.654456	0.999603
foxp3_3611	49249676	601.564	0.0967794	0.261044	0.37074	0.710831	0.999603
foxp3_3612	49290661	798.91	-0.0250402	0.227447	-0.110093	0.912336	0.999603
foxp3_3613	49276778	523.024	-0.0434072	0.281405	-0.154252	0.877411	0.999603
foxp3_3614	49284175	355.443	0.200259	0.339572	0.589739	0.555366	0.999603
foxp3_3615	49242785	545.95	0.074131	0.276502	0.268103	0.78862	0.999603
foxp3_3616	49237355	312.035	0.682534	0.424551	1.60766	0.10791	0.951964
foxp3_3617	49251241	227.477	-0.391712	0.429475	-0.91207	0.361732	0.999603
foxp3_3618	49233972	840.992	-0.234532	0.240355	-0.975775	0.329176	0.999603
foxp3_3619	49249323	646.815	-0.0793556	0.253189	-0.313425	0.753958	0.999603
foxp3_3620	49255836	2127.24	-0.00612315	0.139623	-0.0438547	0.96502	0.999603
foxp3_3621	49286334	133.214	0.427514	0.556065	0.76882	0.442	NA
foxp3_3622	49228975	381.454	-0.109828	0.336442	-0.326441	0.744091	0.999603
foxp3_3623	49247899	584.601	0.0295842	0.265318	0.111505	0.911216	0.999603
foxp3_3624	49285894	1077.65	0.283112	0.206081	1.37379	0.169507	0.999603
foxp3_3625	49258600	591.963	-0.0986685	0.271095	-0.363963	0.715885	0.999603
foxp3_3626	49264433	918.977	-0.167579	0.213184	-0.786078	0.431822	0.999603
foxp3_3627	49244398	190.612	0.454804	0.491493	0.925352	0.354783	NA
foxp3_3628	49282706	1139.35	0.125957	0.191398	0.658088	0.510481	0.999603
foxp3_3629	49252364	329.899	-0.286278	0.355637	-0.804973	0.420836	0.999603
foxp3_3630	49261765	617.072	0.140775	0.266825	0.527595	0.597781	0.999603
foxp3_3631	49263750	183.656	-0.137272	0.472172	-0.290724	0.771262	NA
foxp3_3632	49271634	491.035	0.0554955	0.296057	0.187449	0.851309	0.999603
foxp3_3633	49278126	273.332	0.570143	0.433255	1.31595	0.18819	0.999603
foxp3_3634	49242003	1036.2	0.0402618	0.208146	0.19343	0.846622	0.999603
foxp3_3635	49268896	626.414	0.127917	0.262427	0.487437	0.625949	0.999603
foxp3_3636	49228054	315.251	-0.396306	0.378934	-1.04585	0.295632	0.999603
foxp3_3637	49259891	680.989	-0.738609	0.245909	-3.00359	0.00266814	0.0934707
foxp3_3638	49235967	99.0505	0.557883	0.662227	0.842434	0.399545	NA
foxp3_3639	49228412	1100.7	0.0788737	0.200385	0.39361	0.693869	0.999603
foxp3_3640	49287687	512.183	0.109197	0.283067	0.385765	0.699671	0.999603
foxp3_3641	49258918	798.588	-0.1135	0.227993	-0.497822	0.61861	0.999603
foxp3_3642	49257655	643.279	-0.301637	0.252446	-1.19486	0.232142	0.999603
foxp3_3643	49279102	3.55694	2.3789	3.48247	0.683108	0.494538	NA
foxp3_3644	49232048	719.882	0.062075	0.25064	0.247666	0.804393	0.999603
foxp3_3645	49287966	461.007	0.0851269	0.298271	0.285401	0.775337	0.999603
foxp3_3646	49269263	279.158	-0.266791	0.412208	-0.647225	0.517486	0.999603
foxp3_3647	49269519	1022.64	-0.0352436	0.211519	-0.166621	0.867668	0.999603
foxp3_3648	49293128	457.144	0.287149	0.306326	0.937397	0.348554	0.999603
foxp3_3649	49261704	226.756	-0.893233	0.426844	-2.09265	0.0363807	0.574833
foxp3_3650	49277760	133.207	-0.105326	0.573968	-0.183505	0.854402	NA
foxp3_3651	49230890	598.174	0.119232	0.261753	0.455515	0.648739	0.999603
foxp3_3652	49278321	310.567	-0.119789	0.36283	-0.330153	0.741284	0.999603
foxp3_3653	49239965	827.968	-0.142825	0.229655	-0.621912	0.534	0.999603
foxp3_3654	49290255	362.847	-0.0251961	0.335624	-0.0750724	0.940157	0.999603
foxp3_3655	49277282	395.909	0.0605687	0.332064	0.182401	0.855268	0.999603
foxp3_3656	49247481	581.656	0.305341	0.284594	1.0729	0.283316	0.999603
foxp3_3657	49252412	461.145	0.0062775	0.301929	0.0207913	0.983412	0.999603
foxp3_3658	49266444	565.701	0.670953	0.269501	2.48961	0.0127882	0.299468
foxp3_3659	49307312	216.474	-0.732934	0.468627	-1.564	0.117817	0.984345
foxp3_3660	49226006	280.944	0.246788	0.385176	0.640715	0.521708	0.999603
foxp3_3661	49264676	447.916	-2.2907	0.321368	-7.12797	1.01858e-12	1.10915e-09
foxp3_3662	49310392	671.453	0.232739	0.25678	0.906376	0.364737	0.999603
foxp3_3663	49255427	1978.4	-0.0301569	0.146464	-0.2059	0.836869	0.999603
foxp3_3664	49249496	373.887	0.349366	0.353504	0.988293	0.323009	0.999603
foxp3_3665	49275046	638.651	-0.307128	0.259961	-1.18144	0.237428	0.999603
foxp3_3666	49237002	711.292	-0.295928	0.247246	-1.1969	0.231346	0.999603
foxp3_3667	49236614	380.737	-0.211996	0.329461	-0.643464	0.519923	0.999603
foxp3_3668	49240609	91.7745	0.91079	0.681817	1.33583	0.181605	NA
foxp3_3669	49241029	223.205	-0.0869104	0.428427	-0.202859	0.839245	0.999603
foxp3_3670	49237168	722.377	-0.0280576	0.251408	-0.111602	0.911139	0.999603
foxp3_3672	49300720	422.159	0.0533682	0.333122	0.160206	0.872719	0.999603
foxp3_3673	49287381	609.144	-0.0385685	0.26162	-0.147422	0.882799	0.999603
foxp3_3674	49278230	339.679	0.0597937	0.385443	0.15513	0.876719	0.999603
foxp3_3675	49260492	805.417	0.16123	0.225707	0.714331	0.475022	0.999603
foxp3_3676	49250431	427.414	-0.0246908	0.31108	-0.0793713	0.936737	0.999603
foxp3_3677	49256032	428.265	-0.691107	0.31428	-2.19901	0.027877	0.492469
foxp3_3678	49228047	964.502	-0.112406	0.207114	-0.542726	0.587318	0.999603
foxp3_3679	49248851	318.776	-0.00851157	0.38152	-0.0223096	0.982201	0.999603
foxp3_3680	49293132	848.813	0.119205	0.227246	0.524562	0.599887	0.999603
foxp3_3681	49226879	1240.51	-0.186718	0.185078	-1.00886	0.313041	0.999603
foxp3_3682	49231076	1251.23	-0.01311	0.18171	-0.0721479	0.942484	0.999603
foxp3_3683	49255815	238.092	-0.163097	0.41462	-0.393364	0.694051	0.999603
foxp3_3684	49287829	220.061	0.175859	0.432671	0.406449	0.684413	0.999603
foxp3_3685	49293035	394.14	0.284645	0.334579	0.850756	0.394905	0.999603
foxp3_3686	49251725	394.725	0.272671	0.330943	0.823922	0.409984	0.999603
foxp3_3687	49282053	648.611	-0.167496	0.260919	-0.641949	0.520906	0.999603
foxp3_3688	49287716	296.465	-0.297417	0.398466	-0.746405	0.455423	0.999603
foxp3_3689	49272403	372.387	0.100775	0.348566	0.289112	0.772496	0.999603
foxp3_3690	49228935	346.493	0.349491	0.372252	0.938855	0.347805	0.999603
foxp3_3691	49257419	579.678	-1.22665	0.267618	-4.58358	4.57082e-06	0.000628704
foxp3_3692	49249480	333.052	-0.0181903	0.363688	-0.0500161	0.96011	0.999603
foxp3_3693	49270716	561.087	0.341806	0.271032	1.26113	0.207264	0.999603
foxp3_3694	49261331	516.314	-0.76861	0.286699	-2.68089	0.00734264	0.207227
foxp3_3695	49253956	1196.19	-0.48999	0.198047	-2.4741	0.0133571	0.307599
foxp3_3696	49283724	860.648	0.219779	0.23904	0.919424	0.357874	0.999603
foxp3_3697	49256128	976.972	-0.0758619	0.205944	-0.368362	0.712603	0.999603
foxp3_3698	49272590	686.889	-0.107171	0.257585	-0.416062	0.677364	0.999603
foxp3_3699	49261587	1194.54	-0.356662	0.201739	-1.76794	0.0770713	0.836116
foxp3_3700	49259117	344.049	-0.357085	0.371066	-0.962322	0.335888	0.999603
foxp3_3701	49247747	565.991	-0.0800599	0.270123	-0.296383	0.766937	0.999603
foxp3_3702	49271790	234.606	-0.383089	0.417114	-0.918426	0.358396	0.999603
foxp3_3703	49239876	405.657	-0.241225	0.317775	-0.759106	0.447789	0.999603
foxp3_3704	49315762	288.481	-0.224797	0.382968	-0.586985	0.557214	0.999603
foxp3_3705	49251010	198.13	0.0935753	0.462779	0.202203	0.839758	0.999603
foxp3_3706	49237717	631.656	-0.127285	0.276774	-0.459886	0.645598	0.999603
foxp3_3707	49237109	688.628	-0.090124	0.245506	-0.367095	0.713549	0.999603
foxp3_3708	49253525	796.317	-0.363646	0.244578	-1.48683	0.137059	0.999603
foxp3_3709	49276666	486.531	-0.195008	0.291274	-0.669498	0.503178	0.999603
foxp3_3710	49266939	593.866	0.424865	0.285885	1.48614	0.137242	0.999603
foxp3_3711	49287724	777.584	-0.19792	0.231373	-0.855416	0.392321	0.999603
foxp3_3712	49248568	1509.41	0.0567574	0.16705	0.339764	0.734035	0.999603
foxp3_3713	49263768	478.323	0.0228078	0.297105	0.0767669	0.938809	0.999603
foxp3_3714	49243420	1034.68	-0.157149	0.200462	-0.783933	0.433079	0.999603
foxp3_3715	49260798	479.458	0.155443	0.300916	0.516566	0.605459	0.999603
foxp3_3716	49267631	375.649	0.751472	0.336726	2.2317	0.0256347	0.467833
foxp3_3717	49258229	825.428	-0.168786	0.226534	-0.74508	0.456223	0.999603
foxp3_3719	49291839	560.199	0.180713	0.274902	0.657372	0.510942	0.999603
foxp3_3720	49249382	700.81	0.00970557	0.241852	0.0401302	0.967989	0.999603
foxp3_3721	49239927	235.898	-0.0377342	0.416406	-0.0906188	0.927796	0.999603
foxp3_3722	49276999	128.219	-0.719635	0.568627	-1.26557	0.205668	NA
foxp3_3723	49228297	557.655	-0.0739683	0.270994	-0.272952	0.78489	0.999603
foxp3_3724	49261379	507.157	-1.06907	0.296989	-3.59969	0.000318598	0.0185854
foxp3_3725	49270601	811.667	0.310573	0.224918	1.38082	0.167333	0.999603
foxp3_3726	49247767	1076.34	0.0666216	0.19537	0.341002	0.733102	0.999603
foxp3_3727	49237220	763.303	-0.276262	0.257981	-1.07086	0.284231	0.999603
foxp3_3728	49271933	252.222	-0.612302	0.442953	-1.38232	0.166874	0.999603
foxp3_3729	49269104	217.073	0.88215	0.440683	2.00178	0.0453084	0.64846
foxp3_3730	49251936	399.273	-0.491298	0.321283	-1.52917	0.126221	0.999603
foxp3_3731	49277194	153.445	0.378669	0.520157	0.72799	0.46662	NA
foxp3_3732	49270276	769.669	0.522153	0.231451	2.256	0.0240706	0.449329
foxp3_3733	49267119	503.094	0.891229	0.311723	2.85904	0.0042492	0.133793
foxp3_3734	49248509	419.889	0.0694611	0.322799	0.215184	0.829624	0.999603
foxp3_3735	49290281	481.312	-0.181473	0.308773	-0.587722	0.556719	0.999603
foxp3_3736	49235007	222.066	-0.264802	0.45128	-0.586781	0.557351	0.999603
foxp3_3737	49252739	500.535	-0.000628589	0.314758	-0.00199706	0.998407	0.999951
foxp3_3738	49262574	436.608	-0.0794324	0.309899	-0.256317	0.797706	0.999603
foxp3_3739	49252181	193.98	-0.377811	0.462111	-0.817575	0.4136	0.999603
foxp3_3740	49258437	1217.9	-0.476053	0.189244	-2.51556	0.0118845	0.285994
foxp3_3741	NA	413.937	0.240098	0.318868	0.752972	0.451467	0.999603
foxp3_3742	49260010	430.214	-1.0957	0.34157	-3.20782	0.00133743	0.057299
foxp3_3743	49275146	517.355	-0.348639	0.282442	-1.23437	0.217065	0.999603
foxp3_3744	49233016	501.828	-0.111202	0.28826	-0.38577	0.699667	0.999603
foxp3_3745	49233134	367.177	0.299112	0.344657	0.867853	0.385475	0.999603
foxp3_3746	49254037	1555.93	0.0162712	0.162671	0.100025	0.920325	0.999603
foxp3_3747	49264538	450.873	-1.17011	0.306715	-3.81497	0.000136201	0.00983278
foxp3_3748	49255416	746.086	-0.0405084	0.234452	-0.172779	0.862825	0.999603
foxp3_3749	49290254	527.209	-0.06021	0.280406	-0.214724	0.829983	0.999603
foxp3_3750	49252805	121.835	-0.0375961	0.581134	-0.0646944	0.948417	NA
foxp3_3751	49304054	450.788	-0.0338767	0.310033	-0.109268	0.91299	0.999603
foxp3_3752	49228498	386.317	0.150484	0.327601	0.459354	0.64598	0.999603
foxp3_3753	49278573	446.41	0.255836	0.313483	0.816107	0.414439	0.999603
foxp3_3754	49232253	183.514	-0.00883043	0.506263	-0.0174424	0.986084	NA
foxp3_3755	49262270	494.278	-0.420794	0.308549	-1.36379	0.172635	0.999603
foxp3_3756	49235778	428.776	-0.347808	0.314868	-1.10461	0.269327	0.999603
foxp3_3757	49272955	442.733	0.0745884	0.318411	0.234252	0.814789	0.999603
foxp3_3758	49252329	376.048	0.158742	0.415524	0.382028	0.702441	0.999603
foxp3_3759	49268144	577.12	0.628225	0.273837	2.29416	0.0217816	0.422203
foxp3_3761	49307461	516.678	-0.492048	0.33507	-1.46849	0.14197	0.999603
foxp3_3762	49254915	757.168	0.0395533	0.235699	0.167813	0.866731	0.999603
foxp3_3763	49275467	403.275	-0.259129	0.334594	-0.774457	0.43866	0.999603
foxp3_3764	49231076	2.41329	2.6577	4.07149	0.65276	0.513911	NA
foxp3_3765	49225870	2.84979	1.56219	3.8129	0.40971	0.682018	NA
foxp3_3766	49231493	199.548	0.00428355	0.451761	0.0094819	0.992435	0.999603
foxp3_3767	49290339	299.571	-0.277812	0.390985	-0.710545	0.477366	0.999603
foxp3_3768	49264542	418.024	-0.20459	0.314567	-0.650385	0.515444	0.999603
foxp3_3769	49249726	1902.26	-0.0480983	0.14821	-0.324529	0.745538	0.999603
foxp3_3770	49253958	1430.87	-0.142162	0.175391	-0.810544	0.417628	0.999603
foxp3_3771	49248421	247.041	-0.891651	0.486287	-1.83359	0.0667148	0.787434
foxp3_3772	49280060	805.676	0.0654866	0.235412	0.278178	0.780876	0.999603
foxp3_3773	49277324	1094.24	0.101772	0.216491	0.470097	0.638286	0.999603
foxp3_3774	49243021	120.803	-0.179594	0.583026	-0.308038	0.758053	NA
foxp3_3775	49286123	395.416	0.00445732	0.325456	0.0136956	0.989073	0.999603
foxp3_3776	49253242	545.829	-0.0489739	0.275167	-0.177979	0.85874	0.999603
foxp3_3777	49272185	487.967	0.431557	0.29821	1.44716	0.147852	0.999603
foxp3_3778	49225632	212.49	-0.121593	0.449632	-0.270428	0.786831	0.999603
foxp3_3779	49270112	1168.16	0.65914	0.209329	3.14883	0.00163926	0.0669383
foxp3_3780	49235581	361.107	0.432505	0.415358	1.04128	0.297745	0.999603
foxp3_3781	49306335	468.119	0.193653	0.323088	0.599384	0.548917	0.999603
foxp3_3782	49252506	709.243	-0.267072	0.259117	-1.0307	0.302681	0.999603
foxp3_3783	49271197	206.681	0.0340931	0.446066	0.0764307	0.939076	0.999603
foxp3_3784	49230372	1190.83	-0.0757743	0.190154	-0.398489	0.69027	0.999603
foxp3_3785	49269303	542.396	0.173221	0.274849	0.63024	0.528538	0.999603
foxp3_3786	49233394	747.563	-0.136147	0.234944	-0.579486	0.562262	0.999603
foxp3_3787	49286575	1039.41	0.115691	0.20017	0.577964	0.563289	0.999603
foxp3_3788	49251301	509.911	0.0338172	0.298704	0.113213	0.909862	0.999603
foxp3_3789	49271848	230.314	-0.458668	0.441467	-1.03896	0.298822	0.999603
foxp3_3790	49252144	511.272	0.10288	0.284143	0.362072	0.717298	0.999603
foxp3_3791	49260908	2017.41	-0.372381	0.149423	-2.49212	0.0126983	0.299468
foxp3_3792	49285007	633.255	0.43522	0.259305	1.67841	0.0932667	0.91009
foxp3_3793	49247286	587.242	-0.0528906	0.264167	-0.200216	0.841311	0.999603
foxp3_3794	49253037	135.445	-0.175581	0.547648	-0.320609	0.748507	NA
foxp3_3795	49252031	134.676	0.269157	0.550601	0.488842	0.624953	NA
foxp3_3796	49258479	857.258	0.169958	0.219463	0.774423	0.438681	0.999603
foxp3_3797	49251297	361.253	0.0664489	0.349057	0.190367	0.849021	0.999603
foxp3_3798	49304145	1219.34	0.0937351	0.183757	0.510103	0.60998	0.999603
foxp3_3799	49250539	396.86	-0.198754	0.3318	-0.599016	0.549162	0.999603
foxp3_3800	49230848	1720.33	-0.0301597	0.159958	-0.188548	0.850447	0.999603
foxp3_3801	49278652	555.697	0.0736939	0.273793	0.269159	0.787807	0.999603
foxp3_3802	49235553	2453.62	0.0207246	0.140139	0.147886	0.882433	0.999603
foxp3_3803	49228368	2098.59	-0.0662949	0.145407	-0.455926	0.648443	0.999603
foxp3_3804	49234413	715.758	-0.216815	0.287946	-0.752969	0.451468	0.999603
foxp3_3805	49283402	949.685	-0.0361925	0.208513	-0.173575	0.8622	0.999603
foxp3_3806	49269790	864.849	-0.102461	0.233152	-0.439459	0.660329	0.999603
foxp3_3807	49261621	678.133	-1.10562	0.247581	-4.4657	7.98076e-06	0.000982765
foxp3_3808	49273314	369.801	0.20065	0.332747	0.603012	0.546501	0.999603
foxp3_3809	49225869	364.175	-0.131419	0.372298	-0.352994	0.724093	0.999603
foxp3_3810	49315989	957.084	0.0635624	0.208261	0.305205	0.76021	0.999603
foxp3_3811	49264574	571.459	-0.933018	0.278116	-3.35478	0.000794287	0.040032
foxp3_3812	49268961	507.404	0.859282	0.314633	2.73106	0.00631312	0.184549
foxp3_3813	49291748	634.701	-0.00486443	0.254437	-0.0191184	0.984747	0.999603
foxp3_3814	49292217	1748.68	0.0334957	0.156461	0.214083	0.830482	0.999603
foxp3_3815	49267121	185.49	0.700836	0.497104	1.40984	0.158587	NA
foxp3_3816	49257536	1413.15	-0.0303861	0.172987	-0.175655	0.860565	0.999603
foxp3_3817	49243159	1586.19	-0.0144352	0.163202	-0.08845	0.929519	0.999603
foxp3_3818	49304680	628.924	-0.0415578	0.257762	-0.161225	0.871916	0.999603
foxp3_3819	49235738	566.764	0.42102	0.269614	1.56157	0.11839	0.98535
foxp3_3820	49268895	595.065	0.338958	0.26715	1.26879	0.204515	0.999603
foxp3_3822	49308277	621.34	-0.0573709	0.257657	-0.222664	0.823797	0.999603
foxp3_3823	49226959	799.085	0.115943	0.228977	0.506352	0.61261	0.999603
foxp3_3824	49230900	1447.92	0.179739	0.168578	1.06621	0.286331	0.999603
foxp3_3825	49285822	3029	0.0644845	0.116864	0.551792	0.581091	0.999603
foxp3_3826	49228136	440.854	0.0547724	0.306288	0.178826	0.858074	0.999603
foxp3_3827	49234479	824.998	0.166149	0.222999	0.745068	0.45623	0.999603
foxp3_3828	49311490	378.493	-0.214209	0.358294	-0.597859	0.549934	0.999603
foxp3_3829	49275908	327.907	0.0720765	0.353343	0.203984	0.838366	0.999603
foxp3_3830	49260973	632.756	-0.110188	0.255022	-0.432074	0.665688	0.999603
foxp3_3831	49255846	1340.4	0.162675	0.188118	0.864751	0.387175	0.999603
foxp3_3832	49289612	755.729	-0.132211	0.241883	-0.546591	0.584659	0.999603
foxp3_3833	49253760	226.729	-0.126475	0.432712	-0.292286	0.770068	0.999603
foxp3_3834	49247047	1372.62	0.0589941	0.184279	0.320134	0.748866	0.999603
foxp3_3835	49258409	535.929	0.0320262	0.27712	0.115568	0.907995	0.999603
foxp3_3836	49248765	479.097	-0.371382	0.292962	-1.26768	0.204913	0.999603
foxp3_3837	49230760	207.144	0.0463743	0.449852	0.103088	0.917893	0.999603
foxp3_3838	49282703	1142.66	0.0324824	0.190925	0.170132	0.864907	0.999603
foxp3_3839	49233380	469.165	-0.0271513	0.297798	-0.0911736	0.927355	0.999603
foxp3_3840	49247453	364.531	0.216877	0.335422	0.646579	0.517904	0.999603
foxp3_3841	49226220	447.737	0.198857	0.303305	0.655635	0.512059	0.999603
foxp3_3843	49268814	359.111	0.551609	0.337973	1.63211	0.102657	0.941147
foxp3_3844	49255281	315.498	-0.172438	0.370914	-0.464899	0.642003	0.999603
foxp3_3845	49253684	686.532	0.0547544	0.250314	0.218743	0.82685	0.999603
foxp3_3846	49248050	1330.11	0.028059	0.179628	0.156207	0.87587	0.999603
foxp3_3847	49286265	1212.25	0.115132	0.184635	0.623565	0.532913	0.999603
foxp3_3848	49278278	1714.72	0.247188	0.180435	1.36996	0.170699	0.999603
foxp3_3849	49286247	189.108	0.147408	0.488889	0.301516	0.763021	NA
foxp3_3850	49231172	406.706	-0.0727861	0.327847	-0.222013	0.824304	0.999603
foxp3_3851	49291883	312.467	0.0551226	0.3616	0.152441	0.878839	0.999603
foxp3_3852	49242833	268.481	0.389346	0.390413	0.997267	0.318635	0.999603
foxp3_3853	49237682	510.29	0.0190601	0.283297	0.0672795	0.946359	0.999603
foxp3_3854	49247946	604.137	0.151757	0.26347	0.575994	0.564619	0.999603
foxp3_3855	49227043	1297.98	0.0131647	0.180631	0.072882	0.9419	0.999603
foxp3_3856	49253243	532.399	0.266626	0.342212	0.779124	0.435907	0.999603
foxp3_3858	49251862	540.703	0.224889	0.276959	0.811994	0.416795	0.999603
foxp3_3859	49279911	540.328	0.124125	0.276938	0.448206	0.654004	0.999603
foxp3_3860	49316565	170.308	0.182649	0.493783	0.369897	0.711459	NA
foxp3_3861	49270250	2396.35	-0.0038929	0.136054	-0.0286129	0.977173	0.999603
foxp3_3862	49251069	1199.63	-0.243028	0.185983	-1.30672	0.191307	0.999603
foxp3_3863	49226606	1779.44	0.03765	0.15213	0.247485	0.804533	0.999603
foxp3_3864	49261089	171.2	0.000552889	0.488711	0.00113132	0.999097	NA
foxp3_3865	49290908	385.395	-0.188845	0.342465	-0.551429	0.581339	0.999603
foxp3_3866	49251486	326.809	-0.0817691	0.355892	-0.229758	0.81828	0.999603
foxp3_3867	49236836	300.355	-0.446509	0.401725	-1.11148	0.266363	0.999603
foxp3_3868	49278918	416.112	-0.296574	0.31371	-0.945379	0.344466	0.999603
foxp3_3869	49316559	495.933	0.114582	0.304141	0.376741	0.706366	0.999603
foxp3_3870	49230190	537.458	-0.0886677	0.276038	-0.321216	0.748047	0.999603
foxp3_3871	49261018	120.847	-0.533243	0.620592	-0.859249	0.390203	NA
foxp3_3872	49287002	1490.12	-0.160167	0.169762	-0.943478	0.345436	0.999603
foxp3_3874	49280078	174.747	-0.325414	0.49559	-0.656619	0.511426	NA
foxp3_3875	49275537	862.191	-0.0249473	0.218616	-0.114115	0.909147	0.999603
foxp3_3876	49293148	1001.47	0.0721929	0.204088	0.353734	0.723538	0.999603
foxp3_3877	49259234	508.45	-0.276273	0.284653	-0.970559	0.331768	0.999603
foxp3_3878	49267355	102.728	-0.047364	0.648164	-0.073074	0.941747	NA
foxp3_3879	49277060	308.382	0.10896	0.367058	0.296848	0.766583	0.999603
foxp3_3880	49270252	1554.1	0.0934359	0.170217	0.548923	0.583058	0.999603
foxp3_3881	49269991	1935.65	-0.135605	0.153357	-0.884248	0.376562	0.999603
foxp3_3882	49278919	192.453	0.329102	0.483249	0.681018	0.49586	NA
foxp3_3883	49268453	590.101	0.279842	0.26365	1.06141	0.288502	0.999603
foxp3_3884	49289610	203.495	0.0691241	0.456425	0.151447	0.879623	0.999603
foxp3_3885	49247412	326.122	0.113236	0.354687	0.319256	0.749533	0.999603
foxp3_3886	49259487	458.175	0.220323	0.347702	0.633655	0.526306	0.999603
foxp3_3887	49259331	173.694	-0.860364	0.486072	-1.77003	0.0767217	NA
foxp3_3888	49269039	1474.49	-0.00721257	0.187752	-0.0384154	0.969357	0.999603
foxp3_3889	49226546	506.063	-0.0749886	0.288576	-0.259857	0.794974	0.999603
foxp3_3890	49258221	1211.64	0.306554	0.223555	1.37127	0.170292	0.999603
foxp3_3891	49249709	11.3181	-0.50925	1.83251	-0.277898	0.781091	NA
foxp3_3892	49253039	622.36	0.0728948	0.256627	0.284049	0.776373	0.999603
foxp3_3893	49228120	547.167	0.341815	0.273764	1.24857	0.211821	0.999603
foxp3_3894	49277484	501.515	0.343489	0.355685	0.96571	0.334189	0.999603
foxp3_3895	49243033	2022.85	-0.162242	0.155038	-1.04647	0.295345	0.999603
foxp3_3896	49261610	433.853	0.230433	0.353696	0.651499	0.514724	0.999603
foxp3_3897	49314656	833.086	0.224906	0.243233	0.924653	0.355146	0.999603
foxp3_3898	49290091	273.536	0.157977	0.392875	0.402105	0.687607	0.999603
foxp3_3899	49234315	2166.37	-0.069728	0.138213	-0.504495	0.613914	0.999603
foxp3_3900	49225908	226.519	-0.303736	0.470642	-0.645366	0.51869	0.999603
foxp3_3901	49248063	138.018	-0.494666	0.573396	-0.862696	0.388305	NA
foxp3_3902	49258708	314.76	-0.768968	0.378837	-2.02981	0.042376	0.625863
foxp3_3903	49253996	1490.88	0.0381062	0.166161	0.229333	0.81861	0.999603
foxp3_3904	49270295	1404.41	0.264755	0.174702	1.51547	0.129653	0.999603
foxp3_3905	49263821	221.107	-1.49148	0.50429	-2.95758	0.00310066	0.104655
foxp3_3906	49263871	287.891	-0.060103	0.379781	-0.158257	0.874254	0.999603
foxp3_3907	49286529	369.035	0.224293	0.34656	0.647198	0.517504	0.999603
foxp3_3908	49288665	398.62	0.0368782	0.321366	0.114754	0.90864	0.999603
foxp3_3909	49249737	3.83901	-0.620716	3.04338	-0.203956	0.838388	NA
foxp3_3910	NA	242.625	-0.194862	0.413212	-0.471579	0.637227	0.999603
foxp3_3911	49253686	191.999	-0.00902652	0.464465	-0.0194343	0.984495	NA
foxp3_3912	49228163	340.944	0.240338	0.35223	0.682333	0.495029	0.999603
foxp3_3913	49264592	1553.82	0.212953	0.170609	1.24819	0.21196	0.999603
foxp3_3914	49230571	2139.09	0.115482	0.141852	0.814106	0.415584	0.999603
foxp3_3915	49246441	230.611	0.607759	0.425345	1.42886	0.153044	0.999603
foxp3_3916	49258242	1154.81	-0.764032	0.23311	-3.27755	0.00104711	0.0476743
foxp3_3917	49273078	435.01	-0.681241	0.307867	-2.21277	0.0269133	0.483138
foxp3_3918	49247212	481.257	0.163974	0.311229	0.52686	0.598291	0.999603
foxp3_3919	49269349	574.891	0.327656	0.291836	1.12274	0.261547	0.999603
foxp3_3920	49257339	277.862	-0.416672	0.384611	-1.08336	0.278649	0.999603
foxp3_3921	49270316	1800.88	0.0993934	0.153235	0.648633	0.516576	0.999603
foxp3_3922	49275904	573.511	-0.20526	0.268501	-0.764468	0.444589	0.999603
foxp3_3923	49303872	725.054	0.0420571	0.239856	0.175343	0.86081	0.999603
foxp3_3924	49276174	147.571	-1.01192	0.566962	-1.78481	0.0742929	NA
foxp3_3925	49247133	681.574	0.0906932	0.24574	0.369062	0.712082	0.999603
foxp3_3926	49341644	1674.56	-0.20353	0.161474	-1.26045	0.207508	0.999603
foxp3_3927	49287079	190.537	0.418702	0.465374	0.89971	0.368274	NA
foxp3_3928	49275974	146.601	-0.535394	0.552686	-0.968714	0.332688	NA
foxp3_3929	49253331	799.594	-0.0369392	0.226896	-0.162802	0.870674	0.999603
foxp3_3930	49273248	308.515	-0.619056	0.364333	-1.69915	0.0892915	0.89388
foxp3_3931	49306480	12.288	-0.499266	1.75415	-0.284619	0.775936	NA
foxp3_3932	49232400	683.397	0.287847	0.245687	1.1716	0.241358	0.999603
foxp3_3933	49248825	408.038	-0.494804	0.348673	-1.41911	0.155868	0.999603
foxp3_3934	49273851	168.582	-0.970708	0.495094	-1.96065	0.0499195	NA
foxp3_3936	49240783	430.782	0.0959804	0.311113	0.308506	0.757697	0.999603
foxp3_3937	49298095	471.234	0.401798	0.297854	1.34898	0.177344	0.999603
foxp3_3938	49249081	412.705	0.21601	0.332505	0.649645	0.515922	0.999603
foxp3_3939	49256436	101.1	0.358783	0.670905	0.534774	0.592806	NA
foxp3_3940	49252887	216.462	-0.117321	0.446027	-0.263036	0.792523	0.999603
foxp3_3941	49276846	257.833	-0.0170181	0.400068	-0.042538	0.96607	0.999603
foxp3_3942	49231800	596.996	0.185243	0.268129	0.690873	0.489645	0.999603
foxp3_3943	49275083	534.875	-0.692558	0.297782	-2.32572	0.0200334	0.39905
foxp3_3944	49280029	216.773	-0.145875	0.434261	-0.335916	0.736934	0.999603
foxp3_3945	49276628	482.393	-0.125064	0.293249	-0.426477	0.669761	0.999603
foxp3_3946	49248524	712.444	0.19088	0.273905	0.696885	0.485874	0.999603
foxp3_3947	49252653	333.27	-0.442061	0.350963	-1.25957	0.207825	0.999603
foxp3_3948	49282517	490.522	-0.380004	0.306029	-1.24173	0.214337	0.999603
foxp3_3949	49259408	623.081	-1.1219	0.260889	-4.3003	1.70565e-05	0.00175494
foxp3_3950	49274752	347.002	-0.0189419	0.351632	-0.0538686	0.95704	0.999603
foxp3_3951	49256827	396.398	-0.623902	0.345201	-1.80736	0.0707059	0.804103
foxp3_3952	49258080	414.304	-0.925394	0.322084	-2.87315	0.00406403	0.129208
foxp3_3953	49234060	304.29	-0.0630997	0.377384	-0.167203	0.867211	0.999603
foxp3_3954	49232992	520.582	0.240003	0.280997	0.854111	0.393044	0.999603
foxp3_3955	49266082	235.388	0.494742	0.422066	1.17219	0.24112	0.999603
foxp3_3956	49234151	1665.57	0.0123131	0.160848	0.0765511	0.938981	0.999603
foxp3_3957	49273231	449.648	0.0843894	0.371861	0.226938	0.820472	0.999603
foxp3_3958	49312656	214.526	0.44646	0.453088	0.985371	0.324442	0.999603
foxp3_3959	49254863	3007.2	0.0482398	0.120802	0.399331	0.68965	0.999603
foxp3_3960	49251325	368.581	-0.102819	0.334715	-0.307184	0.758704	0.999603
foxp3_3961	49237138	495.678	-0.194296	0.304536	-0.638006	0.52347	0.999603
foxp3_3962	49278930	538.379	0.0651805	0.288996	0.225541	0.821558	0.999603
foxp3_3963	49255994	1158.5	0.170732	0.197099	0.866224	0.386367	0.999603
foxp3_3964	49247721	471.581	0.154713	0.315151	0.490916	0.623486	0.999603
foxp3_3965	49247131	146.541	-0.077383	0.528434	-0.146438	0.883575	NA
foxp3_3966	49266208	629.724	0.535865	0.25548	2.09748	0.0359509	0.571497
foxp3_3967	49277220	384.679	-0.500576	0.328086	-1.52575	0.127073	0.999603
foxp3_3968	49230525	436.915	0.197467	0.306026	0.645262	0.518757	0.999603
foxp3_3969	49246439	702.713	0.0228241	0.242398	0.0941596	0.924982	0.999603
foxp3_3970	49276628	607.797	-0.0180973	0.262991	-0.0688131	0.945138	0.999603
foxp3_3971	49261637	198.65	-0.506692	0.45946	-1.1028	0.270115	0.999603
foxp3_3972	49255262	402.727	-0.0978967	0.33208	-0.294798	0.768148	0.999603
foxp3_3973	49314447	349.778	-0.217489	0.341805	-0.636297	0.524583	0.999603
foxp3_3974	49228459	590.254	0.0654616	0.268886	0.243455	0.807653	0.999603
foxp3_3975	49231618	473.821	0.0843376	0.299764	0.281347	0.778444	0.999603
foxp3_3976	49235524	799.847	0.0321712	0.22911	0.140419	0.888329	0.999603
foxp3_3977	49252140	485.994	-0.355571	0.290369	-1.22455	0.220745	0.999603
foxp3_3978	49227747	294.685	-0.0822592	0.377992	-0.217621	0.827724	0.999603
foxp3_3979	49314572	317.615	0.305169	0.360199	0.847225	0.39687	0.999603
foxp3_3980	49226007	409.572	0.0163286	0.324727	0.0502841	0.959896	0.999603
foxp3_3981	49226514	182.652	-0.0659933	0.473104	-0.13949	0.889063	NA
foxp3_3982	49262712	430.433	-0.57972	0.309582	-1.87259	0.0611253	0.757803
foxp3_3983	49252902	665.882	0.175392	0.248094	0.706959	0.479592	0.999603
foxp3_3984	49271730	236.721	0.146583	0.417272	0.351288	0.725372	0.999603
foxp3_3986	49276079	589.086	-0.0852356	0.264195	-0.322624	0.74698	0.999603
foxp3_3987	49273700	545.89	-1.26481	0.293559	-4.30855	1.64326e-05	0.0017178
foxp3_3988	49230935	404.157	0.00594407	0.318693	0.0186514	0.985119	0.999603
foxp3_3989	49268277	369.054	0.282169	0.334	0.844816	0.398213	0.999603
foxp3_3990	49287733	182.486	0.0970729	0.473792	0.204885	0.837662	NA
foxp3_3991	49247358	668.478	0.354772	0.277266	1.27954	0.200708	0.999603
foxp3_3992	49278970	574.548	0.116232	0.28066	0.414137	0.678774	0.999603
foxp3_3993	49239747	528.854	-0.139524	0.281807	-0.495105	0.620526	0.999603
foxp3_3994	49312657	269.573	-0.376431	0.409571	-0.919086	0.358051	0.999603
foxp3_3995	49249785	463.903	-0.0250005	0.298705	-0.0836962	0.933298	0.999603
foxp3_3996	49228016	421.45	-0.0824185	0.331408	-0.248692	0.803599	0.999603
foxp3_3997	49228091	497.767	0.123944	0.289623	0.42795	0.668687	0.999603
foxp3_3998	49272578	64.4874	-0.210332	0.795454	-0.264417	0.791458	NA
foxp3_3999	49278929	537.207	-0.422135	0.34143	-1.23637	0.21632	0.999603
foxp3_4000	49311788	185.614	0.175226	0.483824	0.362168	0.717227	NA
foxp3_4001	49313505	504.147	0.0530128	0.286393	0.185105	0.853147	0.999603
foxp3_4002	49289645	241.668	0.143214	0.421905	0.339446	0.734274	0.999603
foxp3_4003	49262107	541.954	-0.634251	0.282514	-2.24502	0.0247668	0.459046
foxp3_4004	49249983	445.535	-0.169646	0.303969	-0.558102	0.576775	0.999603
foxp3_4005	49268364	792.594	0.571072	0.228026	2.50441	0.0122655	0.292469
foxp3_4006	49262524	483.363	-0.373384	0.301961	-1.23653	0.216262	0.999603
foxp3_4007	49255245	1416.48	-0.200123	0.178457	-1.12141	0.262114	0.999603
foxp3_4008	49268989	455.059	0.880168	0.302258	2.91197	0.00359157	0.117622
foxp3_4009	49293001	459.592	-0.319776	0.356438	-0.897142	0.369643	0.999603
foxp3_4010	49286780	852.951	-0.0521373	0.222805	-0.234004	0.814982	0.999603
foxp3_4011	49239740	403.564	0.0990974	0.327258	0.302811	0.762034	0.999603
foxp3_4012	49248092	2449.99	0.170264	0.131186	1.29788	0.194328	0.999603
foxp3_4013	49309155	569.2	0.176155	0.272274	0.646979	0.517645	0.999603
foxp3_4014	49237015	189.106	-0.700206	0.518084	-1.35153	0.176526	NA
foxp3_4015	49260839	467.893	-1.75593	0.301076	-5.83219	5.47037e-09	1.88801e-06
foxp3_4016	49275832	394.165	-0.778874	0.326738	-2.38379	0.0171354	0.359404
foxp3_4017	49280174	488.326	0.0466713	0.311395	0.149878	0.880861	0.999603
foxp3_4018	49238440	495.405	-0.297466	0.317637	-0.936498	0.349017	0.999603
foxp3_4019	49243510	1961.92	0.0358989	0.148196	0.242239	0.808595	0.999603
foxp3_4020	49313535	284.565	-0.209577	0.37919	-0.552698	0.58047	0.999603
foxp3_4021	49225870	869.91	0.125134	0.22105	0.56609	0.571333	0.999603
foxp3_4022	49236078	623.526	-0.0192372	0.256354	-0.0750416	0.940182	0.999603
foxp3_4023	49272672	750.723	-0.166457	0.233942	-0.71153	0.476756	0.999603
foxp3_4024	49231785	225.042	0.0150595	0.425696	0.0353763	0.97178	0.999603
foxp3_4025	49268866	304.517	0.832694	0.400044	2.08151	0.0373877	0.584675
foxp3_4026	49280040	46.8141	-1.98179	1.01404	-1.95435	0.0506602	NA
foxp3_4027	49235392	881.884	0.0689911	0.216037	0.319348	0.749462	0.999603
foxp3_4028	49250187	446.74	-0.0230358	0.305203	-0.075477	0.939835	0.999603
foxp3_4029	49252273	364.077	-0.063947	0.345995	-0.18482	0.85337	0.999603
foxp3_4030	49241104	4.45614	1.96817	3.17091	0.620695	0.5348	NA
foxp3_4031	49265207	600.283	-1.27099	0.281208	-4.51976	6.19112e-06	0.000793131
foxp3_4032	49309893	264.004	-0.0255768	0.397779	-0.0642991	0.948732	0.999603
foxp3_4033	49257451	1307.26	0.0350737	0.177779	0.197288	0.843602	0.999603
foxp3_4034	49247519	617.918	0.0849696	0.261532	0.324891	0.745263	0.999603
foxp3_4035	49242365	2883.12	-0.0313323	0.120512	-0.259992	0.79487	0.999603
foxp3_4036	49252024	25.3962	-1.77756	1.39363	-1.27549	0.202136	NA
foxp3_4037	49301749	355.893	0.364833	0.340265	1.0722	0.283629	0.999603
foxp3_4038	49290261	459.762	-0.132997	0.300378	-0.442767	0.657934	0.999603
foxp3_4039	49250020	1837.67	-0.0410869	0.154695	-0.265599	0.790548	0.999603
foxp3_4040	49237087	229.953	0.0465206	0.42451	0.109587	0.912737	0.999603
foxp3_4041	49275359	572.076	-0.179056	0.268767	-0.666212	0.505276	0.999603
foxp3_4042	49304187	2089.94	0.167835	0.152728	1.09891	0.271807	0.999603
foxp3_4043	49255637	301.969	-0.0218396	0.371166	-0.0588406	0.953079	0.999603
foxp3_4044	49230268	417.747	-0.387498	0.313641	-1.23548	0.216652	0.999603
foxp3_4045	49243042	345.791	-0.402023	0.387247	-1.03816	0.299197	0.999603
foxp3_4046	49252572	504.361	-0.814585	0.305036	-2.67045	0.00757488	0.209705
foxp3_4047	49240781	319.557	0.545921	0.384761	1.41886	0.155941	0.999603
foxp3_4048	49228527	247.391	-0.153006	0.409585	-0.373565	0.708728	0.999603
foxp3_4049	49243571	316.323	0.408676	0.361686	1.12992	0.25851	0.999603
foxp3_4050	49279810	243.19	-0.208462	0.409581	-0.508964	0.610778	0.999603
foxp3_4051	49250565	576.013	-0.162925	0.285345	-0.570975	0.568016	0.999603
foxp3_4052	49264476	370.651	-0.873117	0.343097	-2.54481	0.0109336	0.267045
foxp3_4053	49279905	489.081	0.107905	0.29329	0.367911	0.71294	0.999603
foxp3_4054	49290946	309.514	1.28831	0.444775	2.89653	0.0037731	0.121736
foxp3_4055	49265620	579.789	0.548044	0.309172	1.77262	0.0762922	0.831452
foxp3_4056	49244973	763.311	0.0870887	0.234961	0.370652	0.710897	0.999603
foxp3_4057	49280057	743.609	-0.139887	0.235152	-0.594879	0.551924	0.999603
foxp3_4058	49263642	489.957	-0.650036	0.301329	-2.15723	0.0309876	0.526548
foxp3_4059	49234054	722.894	0.594152	0.270629	2.19545	0.0281315	0.495591
foxp3_4060	49261071	551.299	-0.823269	0.285991	-2.87866	0.00399372	0.127594
foxp3_4061	49251886	549.502	-0.0815638	0.280872	-0.290396	0.771514	0.999603
foxp3_4062	49234077	1147.24	0.236273	0.189861	1.24445	0.213333	0.999603
foxp3_4063	49237258	2067.44	-0.0153122	0.141483	-0.108227	0.913816	0.999603
foxp3_4064	49253318	1809.34	-0.139375	0.150936	-0.92341	0.355794	0.999603
foxp3_4065	49247770	649.683	0.163416	0.253898	0.64363	0.519816	0.999603
foxp3_4066	49268822	179.656	0.430009	0.490347	0.876949	0.380514	NA
foxp3_4067	49272259	309.51	-0.51908	0.367403	-1.41284	0.157704	0.999603
foxp3_4068	49252980	552.817	0.0973907	0.276272	0.352517	0.72445	0.999603
foxp3_4069	49248570	743.369	0.149557	0.236009	0.633693	0.526281	0.999603
foxp3_4070	49263412	483.417	-0.677275	0.348431	-1.94379	0.0519212	0.699437
foxp3_4071	49226037	1759.02	-0.0612922	0.163094	-0.375809	0.707059	0.999603
foxp3_4072	49308380	877.057	0.282755	0.229746	1.23073	0.218423	0.999603
foxp3_4073	49262525	22.1678	-0.852005	1.33949	-0.636067	0.524733	NA
foxp3_4074	49275675	478.26	0.24589	0.338746	0.725885	0.46791	0.999603
foxp3_4075	49274658	194.23	0.006473	0.458055	0.0141315	0.988725	0.999603
foxp3_4076	49267958	467.247	0.579302	0.310378	1.86644	0.0619803	0.762991
foxp3_4077	49252146	508.604	-0.494005	0.291552	-1.6944	0.09019	0.897844
foxp3_4078	49260665	293.133	-0.72301	0.43311	-1.66934	0.0950491	0.91324
foxp3_4079	49257368	207.016	-0.772712	0.456325	-1.69334	0.0903916	0.898895
foxp3_4080	49277908	228.131	0.257309	0.458295	0.561448	0.574492	0.999603
foxp3_4081	49238427	232.176	0.538925	0.448744	1.20096	0.229766	0.999603
foxp3_4082	49262348	461.806	-0.37693	0.297968	-1.265	0.205871	0.999603
foxp3_4083	49262028	876.321	-0.536683	0.228408	-2.34967	0.0187903	0.384847
foxp3_4084	49248386	780.064	-0.388377	0.26547	-1.46298	0.143473	0.999603
foxp3_4085	49239741	527.583	0.0431844	0.27889	0.154844	0.876944	0.999603
foxp3_4086	49290472	270.135	-0.321392	0.397774	-0.807977	0.419104	0.999603
foxp3_4087	49227993	1033.36	0.165418	0.199679	0.828417	0.407434	0.999603
foxp3_4088	49252839	348.247	-0.442873	0.36238	-1.22212	0.221661	0.999603
foxp3_4089	49246821	1835.57	0.00737555	0.150466	0.0490181	0.960905	0.999603
foxp3_4090	49250377	1696.05	-0.19105	0.172417	-1.10807	0.267832	0.999603
foxp3_4091	49301299	444.48	-0.503019	0.306231	-1.64261	0.100463	0.933752
foxp3_4092	49286916	224.799	-0.0864456	0.430993	-0.200573	0.841033	0.999603
foxp3_4093	49279395	83.1963	0.253382	0.696213	0.363944	0.7159	NA
foxp3_4094	49257757	371.899	0.0391724	0.342511	0.114368	0.908946	0.999603
foxp3_4095	49230917	1653.51	-0.00227179	0.164159	-0.013839	0.988958	0.999603
foxp3_4096	49260568	472.744	-1.10087	0.301146	-3.65561	0.000256568	0.015814
foxp3_4097	49303527	696.414	0.0797091	0.242924	0.328123	0.742819	0.999603
foxp3_4099	49275971	278.306	0.352721	0.387428	0.910415	0.362604	0.999603
foxp3_4100	49249252	302.512	-0.0275948	0.367639	-0.0750593	0.940168	0.999603
foxp3_4101	49227665	291.879	-0.408563	0.402082	-1.01612	0.309572	0.999603
foxp3_4102	49268999	258.835	0.621083	0.401443	1.54713	0.121833	0.991275
foxp3_4103	NA	313.674	0.230082	0.383798	0.599487	0.548848	0.999603
foxp3_4104	49256321	232.49	-0.0711015	0.422298	-0.168368	0.866294	0.999603
foxp3_4105	49266612	116.794	0.355307	0.592604	0.599569	0.548794	NA
foxp3_4106	49247061	149.39	0.17504	0.529549	0.330546	0.740988	NA
foxp3_4107	49260999	28.1518	-1.79558	1.28823	-1.39383	0.163368	NA
foxp3_4108	49253957	1064.18	0.0116052	0.203371	0.0570644	0.954494	0.999603
foxp3_4109	49257463	621.445	-0.51064	0.278223	-1.83537	0.0664514	0.786117
foxp3_4110	49267807	474.494	0.587421	0.301096	1.95094	0.0510637	0.694328
foxp3_4111	49231938	494.596	-0.237205	0.290424	-0.816754	0.414069	0.999603
foxp3_4112	49249487	314.643	-0.375831	0.377379	-0.995897	0.3193	0.999603
foxp3_4113	49282158	304.371	0.749111	0.42897	1.7463	0.0807586	0.852401
foxp3_4114	49232722	678.721	-0.362964	0.252625	-1.43677	0.150783	0.999603
foxp3_4115	49293487	434.557	-0.669666	0.382995	-1.7485	0.080378	0.85092
foxp3_4116	49242088	714.526	0.431392	0.25971	1.66105	0.0967027	0.919729
foxp3_4117	49287840	426.748	-0.0728888	0.317416	-0.229632	0.818378	0.999603
foxp3_4118	49259436	768.854	-0.496516	0.242013	-2.05161	0.0402078	0.608019
foxp3_4120	49258105	384.458	0.0280003	0.327954	0.0853789	0.93196	0.999603
foxp3_4121	49271971	388.346	0.313676	0.329143	0.953009	0.340586	0.999603
foxp3_4122	49235340	930.623	0.234706	0.212063	1.10677	0.268393	0.999603
foxp3_4123	49231344	556.935	0.185049	0.287889	0.64278	0.520367	0.999603
foxp3_4124	49263299	297.071	-0.327486	0.402673	-0.81328	0.416057	0.999603
foxp3_4125	49251572	330.593	-0.0712344	0.361213	-0.197209	0.843664	0.999603
foxp3_4126	49240925	380.078	0.089072	0.32802	0.271545	0.785972	0.999603
foxp3_4127	49279890	562.308	-0.107217	0.27174	-0.394557	0.69317	0.999603
foxp3_4128	49235717	1343.4	-0.204968	0.189589	-1.08112	0.279644	0.999603
foxp3_4129	49286420	484.329	0.0168348	0.291809	0.0576913	0.953995	0.999603
foxp3_4130	49256874	403.908	-0.0329673	0.3485	-0.0945977	0.924634	0.999603
foxp3_4131	49230605	415.867	-0.483484	0.352096	-1.37316	0.169703	0.999603
foxp3_4132	49286079	507.528	-0.109252	0.285287	-0.382955	0.701753	0.999603
foxp3_4133	49261642	702.742	-0.362568	0.243562	-1.4886	0.136592	0.999603
foxp3_4134	49247111	343.45	0.0490566	0.345668	0.141918	0.887145	0.999603
foxp3_4135	49262323	354.094	-0.87442	0.358056	-2.44213	0.0146009	0.323575
foxp3_4137	49252863	453.428	-0.397081	0.304689	-1.30323	0.192495	0.999603
foxp3_4138	49247634	1313.13	0.184833	0.177357	1.04215	0.29734	0.999603
foxp3_4139	49243022	201.535	0.121206	0.455943	0.265836	0.790366	0.999603
foxp3_4140	49242213	512.259	-0.0186414	0.282817	-0.0659131	0.947447	0.999603
foxp3_4141	49253982	874.41	-0.195229	0.235309	-0.829668	0.406727	0.999603
foxp3_4142	49255472	2298.82	0.0199196	0.138424	0.143903	0.885577	0.999603
foxp3_4143	49285831	463.857	0.469977	0.323554	1.45255	0.146349	0.999603
foxp3_4144	49264601	1251.85	-0.249753	0.182135	-1.37125	0.170296	0.999603
foxp3_4145	49290951	295.196	0.235291	0.376311	0.625258	0.531801	0.999603
foxp3_4146	49255248	2563.4	-0.038816	0.127426	-0.304615	0.76066	0.999603
foxp3_4147	49266063	335.032	-0.130674	0.368407	-0.354701	0.722813	0.999603
foxp3_4148	NA	779.418	-0.0505368	0.229392	-0.220308	0.825632	0.999603
foxp3_4149	49261427	1211.72	-0.938889	0.210608	-4.458	8.27292e-06	0.000991831
foxp3_4150	49243415	1459.85	-0.131881	0.176304	-0.748031	0.454442	0.999603
foxp3_4151	49272336	531.747	0.18216	0.277982	0.655296	0.512277	0.999603
foxp3_4152	49292656	1898	0.153532	0.150813	1.01803	0.308663	0.999603
foxp3_4153	49303813	693.861	0.0762589	0.244885	0.311408	0.755491	0.999603
foxp3_4154	49251298	342.108	-0.291344	0.354413	-0.822046	0.411051	0.999603
foxp3_4155	49241562	594.348	0.162531	0.262579	0.618979	0.53593	0.999603
foxp3_4156	49226556	289.112	0.519158	0.408217	1.27177	0.203456	0.999603
foxp3_4158	49270246	2090.09	0.0563045	0.141965	0.396609	0.691656	0.999603
foxp3_4159	49290942	542.048	0.0525679	0.275181	0.19103	0.848502	0.999603
foxp3_4160	49249361	2040.97	-0.0359028	0.146598	-0.244907	0.806529	0.999603
foxp3_4161	49240926	209.54	0.50958	0.462958	1.1007	0.271026	0.999603
foxp3_4162	49286680	697.926	0.0973879	0.244744	0.397918	0.690691	0.999603
foxp3_4163	49286814	463.215	0.186053	0.29937	0.621481	0.534283	0.999603
foxp3_4164	49269640	2460.03	0.0681206	0.145976	0.466655	0.640747	0.999603
foxp3_4165	49247143	367.914	-0.0779739	0.333923	-0.233509	0.815366	0.999603
foxp3_4166	49276940	2.37552	2.17591	4.18051	0.520489	0.602723	NA
foxp3_4167	49286089	387.21	0.0795152	0.337502	0.235599	0.813744	0.999603
foxp3_4168	49270912	1193.51	-0.125738	0.195995	-0.641536	0.521174	0.999603
foxp3_4169	49247493	560.7	-0.129153	0.283651	-0.455322	0.648878	0.999603
foxp3_4170	49235813	461.907	0.00349312	0.299227	0.0116738	0.990686	0.999603
foxp3_4171	49270001	1632.87	0.554271	0.167673	3.30567	0.000947488	0.0443409
foxp3_4172	49270558	1127.73	0.163928	0.193212	0.848438	0.396194	0.999603
foxp3_4173	49259314	422.402	-0.0553231	0.326505	-0.16944	0.86545	0.999603
foxp3_4174	49250795	869.088	-0.127422	0.218103	-0.584229	0.559066	0.999603
foxp3_4175	49230674	267.054	-0.13211	0.399611	-0.330596	0.740949	0.999603
foxp3_4176	49228248	546.387	-0.180771	0.290652	-0.621951	0.533974	0.999603
foxp3_4177	49270962	1266.78	0.10639	0.183683	0.579207	0.56245	0.999603
foxp3_4178	49242785	408.772	0.125261	0.318965	0.39271	0.694534	0.999603
foxp3_4180	49287145	1304.11	-0.237989	0.178059	-1.33657	0.181363	0.999603
foxp3_4181	49229051	114.644	-0.516194	0.603502	-0.855331	0.392368	NA
foxp3_4182	49286200	1909.84	-0.093609	0.147726	-0.633665	0.526299	0.999603
foxp3_4183	49247569	317.972	-0.131529	0.363892	-0.361451	0.717762	0.999603
foxp3_4184	49271509	699.004	0.48711	0.270899	1.79812	0.0721576	0.814938
foxp3_4185	49257572	1126.55	-0.440513	0.214458	-2.05408	0.0399683	0.605877
foxp3_4186	49269648	990.057	0.0692156	0.203704	0.339786	0.734018	0.999603
foxp3_4187	49280079	126.456	0.456193	0.589105	0.774383	0.438704	NA
foxp3_4188	49248512	589.638	0.393396	0.291728	1.3485	0.177497	0.999603
foxp3_4189	49266720	1440.33	1.00783	0.169865	5.93312	2.97236e-09	1.10971e-06
foxp3_4190	49251190	1515.42	0.198383	0.182122	1.08929	0.276028	0.999603
foxp3_4191	NA	408.729	-0.140182	0.318475	-0.440165	0.659818	0.999603
foxp3_4192	49243406	2577.88	-0.0314709	0.133057	-0.236521	0.813028	0.999603
foxp3_4193	49242311	633.385	-0.112125	0.264948	-0.423199	0.67215	0.999603
foxp3_4194	49291893	503.379	-0.0457483	0.295486	-0.154824	0.87696	0.999603
foxp3_4195	49267040	261.291	0.665753	0.399521	1.66638	0.0956386	0.915936
foxp3_4196	49269941	1913.13	0.0546699	0.15439	0.354102	0.723262	0.999603
foxp3_4197	49250069	363.005	-0.806676	0.340336	-2.37023	0.0177768	0.370478
foxp3_4198	49263869	344.417	-0.294069	0.345522	-0.851085	0.394722	0.999603
foxp3_4199	49308349	952.522	0.140017	0.212625	0.658515	0.510207	0.999603
foxp3_4200	49239762	60.9157	-0.139648	0.828591	-0.168537	0.866161	NA
foxp3_4201	49254000	2239.76	-0.108644	0.1369	-0.793599	0.427429	0.999603
foxp3_4202	49293149	780.918	-0.206127	0.240221	-0.858075	0.390851	0.999603
foxp3_4203	49258381	708.397	-0.140469	0.243675	-0.57646	0.564304	0.999603
foxp3_4204	49250827	1612.55	0.236866	0.169391	1.39834	0.162011	0.999603
foxp3_4205	49270964	902.913	-0.200848	0.259028	-0.77539	0.438109	0.999603
foxp3_4206	49247055	976.311	0.0470546	0.205459	0.229021	0.818852	0.999603
foxp3_4207	49234461	1701.43	-0.0144388	0.159107	-0.0907493	0.927692	0.999603
foxp3_4208	49233087	753.388	0.12194	0.239697	0.508726	0.610944	0.999603
foxp3_4209	49285336	341.885	0.0951438	0.36294	0.262147	0.793208	0.999603
foxp3_4210	49251082	600.168	0.0410222	0.268519	0.152772	0.878578	0.999603
foxp3_4211	49311077	426.913	0.1059	0.320711	0.330202	0.741247	0.999603
foxp3_4212	49269348	1392.59	0.457441	0.175599	2.60504	0.00918637	0.23912
foxp3_4213	49230441	652.998	0.278491	0.261171	1.06632	0.28628	0.999603
foxp3_4214	49248864	1763.72	0.0473271	0.153588	0.308143	0.757974	0.999603
foxp3_4215	49250241	1609.2	-0.19037	0.168121	-1.13234	0.257493	0.999603
foxp3_4216	49249069	729.722	0.263822	0.270086	0.976807	0.328664	0.999603
foxp3_4217	49275293	166.32	-1.10018	0.645906	-1.70331	0.0885106	NA
foxp3_4218	49268194	174.526	1.26508	0.523302	2.41749	0.0156281	NA
foxp3_4219	49243054	209.724	0.324682	0.457512	0.709669	0.477909	0.999603
foxp3_4221	49258074	307.432	-0.356362	0.381646	-0.933751	0.350432	0.999603
foxp3_4222	49253113	2061.22	0.0396758	0.141424	0.280545	0.77906	0.999603
foxp3_4223	49231194	1554.1	0.0172725	0.16761	0.103052	0.917922	0.999603
foxp3_4224	49274883	394.898	-0.0520313	0.321769	-0.161704	0.871539	0.999603
foxp3_4225	49278817	573.443	-0.0861952	0.267365	-0.322388	0.747159	0.999603
foxp3_4226	49278060	232.298	-0.676965	0.425089	-1.59252	0.111267	0.962418
foxp3_4227	49276057	367.448	-0.366184	0.333731	-1.09724	0.272535	0.999603
foxp3_4228	49254618	124.885	-0.743503	0.598697	-1.24187	0.214285	NA
foxp3_4229	49247281	489.23	0.0931696	0.28944	0.321896	0.747532	0.999603
foxp3_4230	49311113	357.956	0.0999138	0.338101	0.295515	0.7676	0.999603
foxp3_4231	49287437	824.029	0.195321	0.246728	0.791645	0.428568	0.999603
foxp3_4232	49288342	393.533	0.443134	0.337777	1.31191	0.189549	0.999603
foxp3_4233	49242011	561.443	-0.0410319	0.272801	-0.15041	0.880441	0.999603
foxp3_4234	49252764	509.529	-0.326577	0.31008	-1.0532	0.292248	0.999603
foxp3_4235	49276283	315.542	-0.420778	0.36406	-1.15579	0.247766	0.999603
foxp3_4236	49292907	245.307	-0.605645	0.408349	-1.48316	0.138033	0.999603
foxp3_4237	49230153	396.436	-0.147948	0.321234	-0.460562	0.645113	0.999603
foxp3_4238	49226470	330.618	0.29535	0.369309	0.799737	0.423863	0.999603
foxp3_4239	49283181	230.359	0.0994594	0.428504	0.232108	0.816454	0.999603
foxp3_4240	49274029	412.897	-0.432623	0.315201	-1.37253	0.169899	0.999603
foxp3_4241	49280000	387.43	0.662895	0.337048	1.96677	0.0492097	0.678504
foxp3_4242	49282968	466.824	0.311196	0.336743	0.924135	0.355416	0.999603
foxp3_4243	49254012	2521.27	0.0951706	0.128074	0.74309	0.457427	0.999603
foxp3_4244	49233957	729.665	-0.188662	0.251406	-0.750428	0.452997	0.999603
foxp3_4245	49258296	1590.99	-0.377545	0.161004	-2.34495	0.0190297	0.387406
foxp3_4246	49281871	324.886	-0.245105	0.386139	-0.634757	0.525587	0.999603
foxp3_4247	49225825	1075.5	0.0249212	0.199053	0.125199	0.900366	0.999603
foxp3_4248	49266776	706.192	0.360807	0.270881	1.33198	0.182868	0.999603
foxp3_4249	49277902	532.123	0.127316	0.277636	0.458572	0.646542	0.999603
foxp3_4250	49308493	225.527	-0.524314	0.44481	-1.17874	0.238503	0.999603
foxp3_4251	49259950	365.181	-1.1526	0.354467	-3.25165	0.00114739	0.0513114
foxp3_4252	NA	680.018	-0.0494836	0.245562	-0.201512	0.840298	0.999603
foxp3_4253	49264598	1320.1	-0.599095	0.182291	-3.28648	0.00101447	0.046547
foxp3_4254	49275076	425.261	0.13306	0.312885	0.425266	0.670642	0.999603
foxp3_4255	49251383	628.228	-0.14176	0.26126	-0.542603	0.587403	0.999603
foxp3_4256	49302884	525.396	0.0921505	0.286768	0.321341	0.747952	0.999603
foxp3_4257	49252857	693.735	-0.439489	0.24419	-1.79978	0.0718948	0.813376
foxp3_4258	49267460	176.434	1.01586	0.501382	2.02613	0.0427518	NA
foxp3_4259	49255612	334.697	-0.0498144	0.349481	-0.142538	0.886655	0.999603
foxp3_4260	49271349	288.632	0.219661	0.378214	0.580783	0.561387	0.999603
foxp3_4261	49307637	629.116	0.125997	0.256296	0.491606	0.622998	0.999603
foxp3_4262	49265011	359.859	-2.05577	0.352581	-5.83063	5.52181e-09	1.88801e-06
foxp3_4263	49242530	315.747	0.242701	0.391504	0.619919	0.535311	0.999603
foxp3_4264	49252042	588.096	-0.201521	0.274849	-0.733206	0.463433	0.999603
foxp3_4265	49233217	326.361	-0.526567	0.372444	-1.41382	0.157416	0.999603
foxp3_4266	49248702	1183.83	-0.0716733	0.201774	-0.355215	0.722428	0.999603
foxp3_4267	49303979	304.694	-0.0646489	0.366107	-0.176585	0.859835	0.999603
foxp3_4268	49235648	520.959	0.408668	0.303651	1.34585	0.178351	0.999603
foxp3_4269	49291774	348.267	-0.0476243	0.342837	-0.138913	0.889519	0.999603
foxp3_4270	49260152	1113.09	-1.13971	0.200602	-5.68142	1.33582e-08	4.15598e-06
foxp3_4271	49278000	678.29	-0.040277	0.247565	-0.162692	0.870761	0.999603
foxp3_4272	49249691	708.591	0.00459846	0.259468	0.0177227	0.98586	0.999603
foxp3_4273	49303603	1179.85	0.125048	0.197493	0.633177	0.526618	0.999603
foxp3_4274	49250886	440.244	0.134967	0.306189	0.440797	0.65936	0.999603
foxp3_4275	49228943	267.9	-0.431906	0.423404	-1.02008	0.30769	0.999603
foxp3_4276	49259514	333.388	-0.720733	0.369883	-1.94854	0.0513499	0.69548
foxp3_4277	49267155	124.021	1.08247	0.626724	1.72719	0.0841327	NA
foxp3_4278	49268280	469.994	0.847678	0.313863	2.70079	0.00691753	0.199151
foxp3_4279	49271254	337.716	0.132865	0.352975	0.376414	0.706609	0.999603
foxp3_4280	49265482	518.907	0.245489	0.28363	0.865523	0.386752	0.999603
foxp3_4281	49300317	309.238	-0.110631	0.365897	-0.302354	0.762382	0.999603
foxp3_4282	49274908	419.306	0.140024	0.327922	0.427004	0.669376	0.999603
foxp3_4283	49246862	2275.9	0.0235564	0.13464	0.174958	0.861113	0.999603
foxp3_4284	49248108	549.841	0.228371	0.2902	0.786943	0.431315	0.999603
foxp3_4285	49262869	397.236	-1.58992	0.34272	-4.63913	3.49881e-06	0.000496944
foxp3_4286	49261712	435.286	-0.338596	0.318516	-1.06304	0.287763	0.999603
foxp3_4287	49270912	1243.36	0.0290587	0.186051	0.156187	0.875886	0.999603
foxp3_4288	49313958	841.442	0.167729	0.222085	0.755249	0.4501	0.999603
foxp3_4289	49252084	347.022	-0.666998	0.344704	-1.93499	0.052992	0.706429
foxp3_4290	49272596	561.654	-0.342583	0.2786	-1.22966	0.218825	0.999603
foxp3_4291	49268723	111.49	0.122955	0.611516	0.201066	0.840647	NA
foxp3_4292	49251219	596.759	0.0467876	0.274897	0.170201	0.864852	0.999603
foxp3_4293	49265353	859.475	0.163869	0.230841	0.709877	0.47778	0.999603
foxp3_4294	49242088	188.064	0.331611	0.466514	0.710827	0.477191	NA
foxp3_4295	49280986	340.155	0.0105014	0.34753	0.0302172	0.975894	0.999603
foxp3_4296	49229745	697.256	-0.0806957	0.246888	-0.326852	0.74378	0.999603
foxp3_4297	49301695	536.17	0.148444	0.278355	0.533289	0.593834	0.999603
foxp3_4298	49226375	700.468	0.215614	0.245591	0.877941	0.379976	0.999603
foxp3_4299	NA	300.665	0.467484	0.422348	1.10687	0.26835	0.999603
foxp3_4300	49244976	398.287	-0.0505346	0.321704	-0.157084	0.875178	0.999603
foxp3_4301	49257863	382.097	0.376618	0.334376	1.12633	0.260025	0.999603
foxp3_4302	49250297	395.834	0.430977	0.322716	1.33547	0.181722	0.999603
foxp3_4303	49242781	138.961	-0.0560785	0.542031	-0.10346	0.917598	NA
foxp3_4304	49246822	1167.8	0.0450197	0.187909	0.239582	0.810654	0.999603
foxp3_4305	NA	396.092	0.00451756	0.327753	0.0137834	0.989003	0.999603
foxp3_4306	49277138	800.018	0.0793182	0.230614	0.343944	0.730888	0.999603
foxp3_4307	49234003	581.667	-0.202503	0.294851	-0.686796	0.492211	0.999603
foxp3_4308	49257166	548.43	0.239485	0.275599	0.868962	0.384868	0.999603
foxp3_4309	49252996	689.577	0.0660442	0.264645	0.249557	0.80293	0.999603
foxp3_4310	49251333	464.801	0.23385	0.300954	0.777029	0.437142	0.999603
foxp3_4311	49289309	288.723	-0.242551	0.376563	-0.644118	0.519499	0.999603
foxp3_4312	49243470	566.294	0.472421	0.279806	1.68839	0.0913363	0.90211
foxp3_4313	49317606	26.4289	-1.48098	1.35948	-1.08937	0.27599	NA
foxp3_4314	49277396	691.855	-0.147759	0.248486	-0.59464	0.552084	0.999603
foxp3_4315	49250545	501.545	0.228565	0.300554	0.760479	0.446968	0.999603
foxp3_4316	49275410	368.577	0.142708	0.333341	0.428113	0.668569	0.999603
foxp3_4317	49285958	488.286	0.107165	0.291263	0.36793	0.712925	0.999603
foxp3_4318	49262029	504.494	-0.13256	0.284863	-0.465348	0.641683	0.999603
foxp3_4319	49315860	305.806	-0.182797	0.367947	-0.496801	0.619329	0.999603
foxp3_4320	49256926	689.307	-0.170824	0.248727	-0.686794	0.492213	0.999603
foxp3_4321	49260471	1170.53	-0.120488	0.199866	-0.602846	0.546611	0.999603
foxp3_4322	49243139	258.469	-0.125822	0.407337	-0.30889	0.757405	0.999603
foxp3_4323	49256404	682.068	0.128313	0.251914	0.509352	0.610506	0.999603
foxp3_4324	49251015	709.025	-0.271679	0.255763	-1.06223	0.288131	0.999603
foxp3_4325	49254486	133.191	-0.216773	0.554453	-0.390967	0.695821	NA
foxp3_4326	49285719	207.666	0.276454	0.482462	0.573007	0.56664	0.999603
foxp3_4327	49233028	604.266	-0.0557509	0.263283	-0.211753	0.8323	0.999603
foxp3_4328	49253871	171.512	0.0147071	0.49198	0.0298936	0.976152	NA
foxp3_4329	49239418	351.188	-0.423744	0.391183	-1.08324	0.278704	0.999603
foxp3_4330	49242593	1894.11	0.0809516	0.154064	0.525443	0.599275	0.999603
foxp3_4331	49243466	764.309	0.11141	0.250536	0.444688	0.656545	0.999603
foxp3_4333	49258071	548.847	-0.867489	0.276243	-3.14031	0.00168769	0.0680651
foxp3_4334	49285830	657.493	-0.0257719	0.250887	-0.102723	0.918183	0.999603
foxp3_4335	49226352	399.461	0.0225196	0.320284	0.0703114	0.943946	0.999603
foxp3_4336	49276703	234.44	-0.889769	0.485652	-1.83211	0.0669347	0.78796
foxp3_4337	49268967	257.244	0.912268	0.400895	2.27558	0.0228711	0.434513
foxp3_4338	49243553	586.985	0.072634	0.277407	0.261832	0.793451	0.999603
foxp3_4339	49252536	377.077	0.0160887	0.330939	0.0486154	0.961226	0.999603
foxp3_4340	49250830	1383.5	-0.473428	0.172536	-2.74394	0.00607061	0.179921
foxp3_4341	49239336	49.3942	0.157557	0.900813	0.174905	0.861154	NA
foxp3_4342	49265862	493.209	0.186078	0.324626	0.573209	0.566503	0.999603
foxp3_4343	49251246	1506	-0.0796255	0.166309	-0.478781	0.632094	0.999603
foxp3_4344	49238491	209.713	-0.346363	0.461662	-0.750252	0.453103	0.999603
foxp3_4345	49269585	819.857	0.14279	0.223693	0.638333	0.523257	0.999603
foxp3_4346	49289387	593.827	0.189223	0.265052	0.713909	0.475283	0.999603
foxp3_4347	49262517	690.012	-0.331667	0.244229	-1.35802	0.174459	0.999603
foxp3_4348	49311618	882.951	0.142659	0.215592	0.661708	0.508158	0.999603
foxp3_4349	49290451	564.665	-0.217956	0.284838	-0.765193	0.444157	0.999603
foxp3_4350	49288042	437.702	-0.051257	0.305713	-0.167663	0.866848	0.999603
foxp3_4351	49239742	694.841	-0.0572978	0.245665	-0.233235	0.815579	0.999603
foxp3_4352	49286307	989.82	-0.191978	0.22693	-0.845979	0.397564	0.999603
foxp3_4353	49292467	803.206	-0.0226393	0.226141	-0.100111	0.920256	0.999603
foxp3_4354	49292963	1447.41	0.177155	0.179691	0.985885	0.32419	0.999603
foxp3_4355	49287774	459.394	-0.0260146	0.298774	-0.087071	0.930615	0.999603
foxp3_4356	49272118	273.206	0.667599	0.401076	1.66452	0.0960088	0.917632
foxp3_4357	49286201	1807.3	-0.0978442	0.151295	-0.64671	0.51782	0.999603
foxp3_4358	49308429	1651.7	0.00765027	0.157874	0.048458	0.961351	0.999603
foxp3_4359	49247142	494.784	0.293379	0.326108	0.899638	0.368313	0.999603
foxp3_4360	49277441	284.309	-0.315762	0.384099	-0.822083	0.411029	0.999603
foxp3_4361	49287594	360.786	0.270742	0.349591	0.774453	0.438663	0.999603
foxp3_4362	49230993	638.247	-0.0568983	0.253652	-0.224317	0.822511	0.999603
foxp3_4363	49247999	449.149	-0.372438	0.337997	-1.1019	0.270506	0.999603
foxp3_4365	49265684	563.194	0.074952	0.272443	0.275111	0.783231	0.999603
foxp3_4366	49250113	821.859	-0.379565	0.233771	-1.62366	0.104447	0.947787
foxp3_4367	49272335	495.541	0.0547251	0.28954	0.189007	0.850087	0.999603
foxp3_4368	49257042	778.083	0.49031	0.25116	1.95218	0.0509163	0.69406
foxp3_4369	49256873	469.452	0.074017	0.311379	0.237707	0.812108	0.999603
foxp3_4370	49251127	1069.4	-0.00653879	0.199906	-0.0327093	0.973906	0.999603
foxp3_4371	49270189	3228.11	0.213114	0.11325	1.8818	0.0598638	0.749272
foxp3_4372	49286809	837.637	0.271521	0.23564	1.15227	0.24921	0.999603
foxp3_4373	49244939	467.926	0.21737	0.313476	0.693416	0.488048	0.999603
foxp3_4374	49285875	419.689	0.329932	0.317566	1.03894	0.298833	0.999603
foxp3_4375	49275670	487.104	0.276527	0.294155	0.940074	0.34718	0.999603
foxp3_4376	49284879	385.32	-0.1669	0.335965	-0.49678	0.619344	0.999603
foxp3_4377	49266198	466.375	0.378962	0.323126	1.1728	0.240877	0.999603
foxp3_4378	49262255	1388.23	-0.00226838	0.17225	-0.0131691	0.989493	0.999603
foxp3_4379	49282026	864.92	-0.229816	0.228475	-1.00587	0.314478	0.999603
foxp3_4380	49270968	652.85	0.245942	0.285725	0.860765	0.389368	0.999603
foxp3_4381	49258219	1289.15	-0.284449	0.178846	-1.59047	0.111729	0.963038
foxp3_4382	49243674	290.19	0.0321707	0.375636	0.0856432	0.93175	0.999603
foxp3_4383	49268840	445.142	0.590338	0.304063	1.9415	0.0521976	0.700273
foxp3_4384	49235621	1987.02	-0.0846072	0.152401	-0.555161	0.578784	0.999603
foxp3_4385	49241873	1888.05	0.230921	0.147794	1.56246	0.11818	0.984859
foxp3_4386	49253516	1044.91	0.0974875	0.200848	0.485379	0.627407	0.999603
foxp3_4387	49270483	2480.89	-0.131673	0.129382	-1.01771	0.308817	0.999603
foxp3_4388	49231013	585.3	0.352161	0.298093	1.18138	0.237452	0.999603
foxp3_4389	49290455	916.954	0.041589	0.211835	0.196327	0.844354	0.999603
foxp3_4390	49285991	514.761	-0.244419	0.287744	-0.849433	0.39564	0.999603
foxp3_4391	49287027	231.466	-0.307191	0.426523	-0.720222	0.471388	0.999603
foxp3_4392	49250644	264.794	-0.88142	0.41198	-2.13947	0.0323973	0.541076
foxp3_4393	49270852	179	0.0909136	0.484623	0.187597	0.851193	NA
foxp3_4394	49249127	1559.18	0.0365483	0.163932	0.222948	0.823576	0.999603
foxp3_4395	49226602	1000.59	0.0373713	0.205724	0.181657	0.855852	0.999603
foxp3_4396	49258286	1270.72	-0.395425	0.180331	-2.19277	0.0283241	0.49746
foxp3_4397	49230786	404.168	-0.745268	0.366296	-2.03461	0.0418904	0.624153
foxp3_4398	49231852	1945.33	-0.13534	0.154648	-0.875151	0.381492	0.999603
foxp3_4399	49235456	1315.3	0.0529306	0.17696	0.299111	0.764856	0.999603
foxp3_4400	49308751	1878.37	-0.0931978	0.155118	-0.600818	0.547961	0.999603
foxp3_4401	49286709	190.117	-0.547379	0.555984	-0.984523	0.324859	NA
foxp3_4402	49285966	775.16	-0.25814	0.231943	-1.11295	0.265731	0.999603
foxp3_4403	49235068	392.708	0.0172319	0.335072	0.0514274	0.958985	0.999603
foxp3_4404	49233361	180.936	0.255677	0.501307	0.510021	0.610037	NA
foxp3_4405	49266777	467.701	0.815766	0.312733	2.6085	0.00909389	0.23766
foxp3_4406	49270611	847.244	0.196034	0.230535	0.850342	0.395135	0.999603
foxp3_4407	49252001	428.628	0.376267	0.310602	1.21141	0.225737	0.999603
foxp3_4408	49278522	320.106	-0.38341	0.371692	-1.03152	0.302295	0.999603
foxp3_4409	49270480	2497.5	0.00624543	0.132714	0.0470595	0.962466	0.999603
foxp3_4410	49254837	138.386	-0.395625	0.54459	-0.726464	0.467555	NA
foxp3_4411	49259899	580.742	-0.227901	0.269244	-0.846449	0.397302	0.999603
foxp3_4412	49264144	628.225	-1.14234	0.258652	-4.41653	1.003e-05	0.00111524
foxp3_4413	49284858	351.441	0.224434	0.341417	0.657358	0.510951	0.999603
foxp3_4414	49275130	574.154	0.181369	0.297043	0.61058	0.541478	0.999603
foxp3_4415	49252208	793.758	-0.312377	0.228298	-1.36829	0.171223	0.999603
foxp3_4416	49257341	715.689	-0.164448	0.24031	-0.684317	0.493775	0.999603
foxp3_4417	49257445	1201.79	-0.516618	0.187122	-2.76086	0.00576492	0.172776
foxp3_4418	49288369	475.002	0.00648184	0.293929	0.0220524	0.982406	0.999603
foxp3_4419	49231844	355.116	0.102133	0.339608	0.300739	0.763614	0.999603
foxp3_4420	49242574	684.86	0.138117	0.249383	0.553837	0.579691	0.999603
foxp3_4421	49248336	969.778	-0.0220417	0.207896	-0.106023	0.915564	0.999603
foxp3_4422	49286867	620.578	-0.0553291	0.263716	-0.209806	0.833819	0.999603
foxp3_4423	49287936	645.2	-0.0330905	0.25323	-0.130674	0.896033	0.999603
foxp3_4424	49228080	261.933	0.146516	0.398068	0.368068	0.712823	0.999603
foxp3_4425	49233264	903.356	0.364111	0.23532	1.5473	0.121791	0.991275
foxp3_4426	49266288	331.482	0.454371	0.361237	1.25782	0.208457	0.999603
foxp3_4427	49257476	2504.52	-0.193036	0.12907	-1.49559	0.134761	0.999603
foxp3_4428	49236793	150.174	-0.130241	0.527068	-0.247104	0.804827	NA
foxp3_4429	49264995	358.58	0.254703	0.348693	0.730451	0.465115	0.999603
foxp3_4430	49287904	235.189	-0.439491	0.419309	-1.04813	0.294578	0.999603
foxp3_4431	49236886	267.842	-0.222903	0.395536	-0.563546	0.573063	0.999603
foxp3_4432	49231871	917.558	0.196645	0.223293	0.880656	0.378504	0.999603
foxp3_4433	49237395	316.597	0.343463	0.359287	0.955956	0.339094	0.999603
foxp3_4434	49252241	334.46	0.0890256	0.405374	0.219614	0.826172	0.999603
foxp3_4435	49331622	671.127	0.146194	0.253426	0.57687	0.564028	0.999603
foxp3_4436	49226369	353.983	-0.348	0.35543	-0.979096	0.327533	0.999603
foxp3_4437	49237732	678.162	-0.187985	0.253928	-0.740309	0.459113	0.999603
foxp3_4438	49269510	464.693	0.0742629	0.306561	0.242245	0.80859	0.999603
foxp3_4439	49286813	139.551	0.297303	0.539462	0.55111	0.581559	NA
foxp3_4440	49309878	726.281	-0.255332	0.258265	-0.988645	0.322837	0.999603
foxp3_4441	49264136	333.739	-0.746553	0.383064	-1.9489	0.0513073	0.69548
foxp3_4442	49263068	658.376	-0.233543	0.253474	-0.921368	0.356858	0.999603
foxp3_4443	49284939	55.165	0.220093	0.85117	0.258578	0.795961	NA
foxp3_4444	49292720	462.795	0.280466	0.297557	0.942561	0.345905	0.999603
foxp3_4445	49244367	327.519	0.127754	0.361437	0.35346	0.723744	0.999603
foxp3_4446	49293318	458.14	0.476548	0.326103	1.46134	0.143921	0.999603
foxp3_4447	49229074	1056.32	-0.125657	0.198158	-0.634126	0.525999	0.999603
foxp3_4448	49259053	534.123	-0.858523	0.279983	-3.06634	0.002167	0.0809034
foxp3_4449	49315980	274.973	-0.086561	0.398687	-0.217115	0.828118	0.999603
foxp3_4450	49230378	2550.76	-0.242182	0.130453	-1.85647	0.0633864	0.767628
foxp3_4451	49246283	398.606	0.182334	0.326861	0.557833	0.576958	0.999603
foxp3_4452	49311483	592.645	0.0141332	0.265981	0.0531361	0.957623	0.999603
foxp3_4453	49260838	216.901	-0.484457	0.434815	-1.11417	0.265207	0.999603
foxp3_4454	49263490	210.248	-0.936821	0.527774	-1.77504	0.075891	0.831445
foxp3_4455	49273154	536.058	-0.29475	0.306071	-0.963013	0.335541	0.999603
foxp3_4457	49243343	1321.55	0.231187	0.176529	1.30962	0.190324	0.999603
foxp3_4458	49251157	774.067	0.209246	0.234885	0.890842	0.373014	0.999603
foxp3_4459	49246739	98.0659	-0.0141516	0.644749	-0.0219491	0.982489	NA
foxp3_4460	49240733	437.771	0.317138	0.338497	0.9369	0.34881	0.999603
foxp3_4461	49261799	432.009	-0.548793	0.380452	-1.44248	0.149168	0.999603
foxp3_4462	49247177	523.805	-0.334359	0.292618	-1.14265	0.253185	0.999603
foxp3_4463	49248106	1175.06	0.26458	0.209489	1.26298	0.206598	0.999603
foxp3_4464	49254654	1053.9	0.394538	0.237678	1.65997	0.0969205	0.921062
foxp3_4465	49236170	231.631	0.0700395	0.42926	0.163163	0.87039	0.999603
foxp3_4466	49263420	159.346	-0.412193	0.507255	-0.812594	0.416451	NA
foxp3_4467	49286930	731.676	-0.0215458	0.243953	-0.0883196	0.929623	0.999603
foxp3_4468	49280891	323.003	0.19952	0.36336	0.549097	0.582939	0.999603
foxp3_4469	49259315	544.648	-0.863032	0.284719	-3.03117	0.0024361	0.0881468
foxp3_4470	49267222	1402.5	0.826642	0.171992	4.80629	1.53758e-06	0.000248043
foxp3_4471	49230622	2760.82	0.0835434	0.12241	0.682489	0.49493	0.999603
foxp3_4472	49312318	365.627	0.0205151	0.341607	0.0600548	0.952112	0.999603
foxp3_4473	49286545	658.173	0.292505	0.284287	1.02891	0.303522	0.999603
foxp3_4474	49229988	1378.19	-0.0600849	0.184804	-0.325129	0.745084	0.999603
foxp3_4475	49247627	1999.75	-0.011879	0.145874	-0.0814337	0.935097	0.999603
foxp3_4476	49225809	334.106	0.0672302	0.358168	0.187706	0.851107	0.999603
foxp3_4477	49290347	570.849	0.188072	0.267934	0.701936	0.482719	0.999603
foxp3_4478	49260903	1716.71	-1.0885	0.164536	-6.61555	3.70178e-11	2.54585e-08
foxp3_4479	49267433	241.988	0.307	0.41726	0.735751	0.461882	0.999603
foxp3_4480	49254004	1185.85	-0.342161	0.197336	-1.7339	0.0829358	0.86173
foxp3_4481	49246431	504.023	-0.296573	0.288713	-1.02723	0.304314	0.999603
foxp3_4482	49230596	141.136	0.450354	0.555759	0.810341	0.417744	NA
foxp3_4483	49245320	472.997	-0.106589	0.295115	-0.361179	0.717965	0.999603
foxp3_4484	49309094	292.356	-0.12994	0.377376	-0.344324	0.730603	0.999603
foxp3_4486	49235893	325.145	-0.263585	0.382686	-0.688775	0.490965	0.999603
foxp3_4487	49284874	681.026	-0.137814	0.267777	-0.51466	0.606791	0.999603
foxp3_4488	49285824	2116.45	0.0792792	0.145987	0.543055	0.587092	0.999603
foxp3_4489	49308411	820.923	-0.482386	0.243976	-1.97718	0.0480211	0.671832
foxp3_4490	49233884	2457.06	0.0652933	0.1333	0.489822	0.62426	0.999603
foxp3_4491	49308866	176.721	0.0444845	0.505053	0.0880788	0.929814	NA
foxp3_4492	49248304	863.309	-0.101128	0.22927	-0.441089	0.659149	0.999603
foxp3_4493	49259286	645.008	-1.21585	0.275012	-4.4211	9.81997e-06	0.00110619
foxp3_4494	49259656	579.743	-0.13406	0.292739	-0.457949	0.646989	0.999603
foxp3_4495	49275485	220.669	-0.216795	0.430116	-0.504039	0.614234	0.999603
foxp3_4496	49286410	299.473	-0.0635802	0.371994	-0.170917	0.864289	0.999603
foxp3_4497	49311786	160.122	0.152449	0.521728	0.2922	0.770134	NA
foxp3_4498	49264138	387.795	-1.01772	0.38414	-2.64935	0.00806474	0.218615
foxp3_4499	49251900	781.954	-0.489713	0.229732	-2.13167	0.033034	0.547092
foxp3_4500	49259986	627.34	-0.422473	0.256897	-1.64452	0.100069	0.933519
foxp3_4501	49253523	2028.02	-0.0910155	0.144239	-0.631007	0.528036	0.999603
foxp3_4502	49310294	193.06	-0.00439661	0.461638	-0.00952393	0.992401	NA
foxp3_4503	49311223	138.989	-0.289205	0.548076	-0.527673	0.597726	NA
foxp3_4504	49231601	331.356	-0.20195	0.381332	-0.529592	0.596395	0.999603
foxp3_4505	49312381	520.53	0.222977	0.296752	0.75139	0.452418	0.999603
foxp3_4506	49246563	255.198	0.0510261	0.403984	0.126307	0.899489	0.999603
foxp3_4507	49247264	678.266	0.0580612	0.245913	0.236105	0.813351	0.999603
foxp3_4508	49232407	614.623	-0.0280702	0.258345	-0.108654	0.913477	0.999603
foxp3_4509	49239277	500.742	0.14503	0.286316	0.506538	0.612479	0.999603
foxp3_4510	49274347	206.649	-0.0413402	0.447075	-0.0924681	0.926326	0.999603
foxp3_4511	49274444	1090.72	0.0780271	0.194281	0.40162	0.687964	0.999603
foxp3_4512	49310032	295.248	-0.0309484	0.374159	-0.0827144	0.934079	0.999603
foxp3_4513	49243279	914.781	-0.0368729	0.212299	-0.173684	0.862114	0.999603
foxp3_4514	49238977	585.983	0.094069	0.265242	0.354654	0.722849	0.999603
foxp3_4515	49311191	973.403	-0.0130248	0.211935	-0.0614569	0.950995	0.999603
foxp3_4516	49257705	572.375	-0.689686	0.281199	-2.45266	0.0141804	0.316927
foxp3_4517	49239956	637.043	-0.0759242	0.260204	-0.291788	0.770449	0.999603
foxp3_4518	49231180	1006.62	0.157629	0.202786	0.777319	0.43697	0.999603
foxp3_4519	49292167	867.389	-0.0348488	0.223325	-0.156045	0.875997	0.999603
foxp3_4520	49311432	2156.4	0.141563	0.142343	0.994521	0.319969	0.999603
foxp3_4521	49260929	1647.78	-0.302391	0.163462	-1.84991	0.0643258	0.773271
foxp3_4522	49310082	240.743	-0.194056	0.418087	-0.464153	0.642538	0.999603
foxp3_4523	49250299	800.91	0.0755977	0.226706	0.333462	0.738786	0.999603
foxp3_4524	49245305	502.918	-0.00930354	0.290631	-0.0320115	0.974463	0.999603
foxp3_4525	49308339	1105.31	-0.0375222	0.193927	-0.193486	0.846579	0.999603
foxp3_4526	49254751	480.686	-0.367521	0.294682	-1.24718	0.212332	0.999603
foxp3_4527	49244931	541.059	-0.0810027	0.279845	-0.289455	0.772233	0.999603
foxp3_4528	49281529	571.977	-0.0490876	0.276302	-0.177659	0.85899	0.999603
foxp3_4529	49247567	595.72	0.00864715	0.263101	0.0328663	0.973781	0.999603
foxp3_4530	49277199	1432.47	0.11845	0.171229	0.691767	0.489084	0.999603
foxp3_4531	49226080	1120.86	0.0840446	0.197682	0.425151	0.670727	0.999603
foxp3_4532	49262761	121.706	-0.662166	0.644113	-1.02803	0.303936	NA
foxp3_4533	49258449	859.458	0.19872	0.220357	0.901809	0.367159	0.999603
foxp3_4534	49315707	319.272	0.720077	0.378698	1.90145	0.0572426	0.734609
foxp3_4536	49315251	466.822	0.188259	0.29779	0.632188	0.527264	0.999603
foxp3_4537	49274542	322.429	-0.211525	0.356381	-0.593536	0.552823	0.999603
foxp3_4538	49226697	2105.16	0.0715147	0.139963	0.510954	0.609383	0.999603
foxp3_4539	49310086	17.2697	2.64236	1.91858	1.37724	0.168437	NA
foxp3_4540	49303420	651.108	0.269074	0.253519	1.06136	0.288527	0.999603
foxp3_4541	49272133	337.297	0.621933	0.349276	1.78064	0.074972	0.831445
foxp3_4542	49239543	301.317	0.626513	0.393744	1.59117	0.111572	0.962776
foxp3_4543	49292413	1320.38	-0.0727614	0.176477	-0.4123	0.68012	0.999603
foxp3_4544	49262690	757.398	-0.0833282	0.690109	-0.120747	0.903892	0.999603
foxp3_4545	49313497	676.251	-0.105286	0.280925	-0.374784	0.707821	0.999603
foxp3_4546	49315955	421.516	0.206721	0.321626	0.642738	0.520394	0.999603
foxp3_4547	49313160	187.647	-0.348416	0.493048	-0.706659	0.479779	NA
foxp3_4548	49257761	1477.48	-0.466533	0.186432	-2.50242	0.0123347	0.293584
foxp3_4549	49258271	1119.55	-0.0635017	0.209518	-0.303085	0.761825	0.999603
foxp3_4550	49226382	614.091	-0.0985949	0.278589	-0.353908	0.723408	0.999603
foxp3_4551	49314954	319.866	-0.130645	0.368589	-0.354447	0.723004	0.999603
foxp3_4552	49313504	339.565	-0.351147	0.386196	-0.909246	0.36322	0.999603
foxp3_4553	49306829	693.608	0.287069	0.247839	1.15829	0.246746	0.999603
foxp3_4554	49259539	292.335	-0.253917	0.376998	-0.673522	0.500615	0.999603
foxp3_4555	49230482	868.955	0.235575	0.232248	1.01433	0.310427	0.999603
foxp3_4556	49271788	866.12	0.255568	0.249606	1.02389	0.305888	0.999603
foxp3_4557	49227992	515.156	-0.0726436	0.286297	-0.253735	0.7997	0.999603
foxp3_4558	49312319	575.235	0.0908834	0.267875	0.339276	0.734402	0.999603
foxp3_4559	49236585	390.318	0.118907	0.331364	0.35884	0.719715	0.999603
foxp3_4560	49313148	230.273	0.328417	0.427043	0.769049	0.441864	0.999603
foxp3_4561	49310668	496.707	0.0675976	0.307704	0.219683	0.826118	0.999603
foxp3_4562	49308739	972.715	0.103277	0.206367	0.500454	0.616756	0.999603
foxp3_4563	49234400	1570.81	-0.142992	0.165731	-0.862796	0.38825	0.999603
foxp3_4564	49234450	1339.18	0.122783	0.191431	0.641396	0.521266	0.999603
foxp3_4565	49236110	1349.26	0.00721454	0.174563	0.0413291	0.967034	0.999603
foxp3_4566	49310772	443.37	0.409265	0.305368	1.34024	0.180169	0.999603
foxp3_4568	49311476	475.903	0.428085	0.321064	1.33334	0.182422	0.999603
foxp3_4569	49277832	580.278	0.330614	0.266839	1.239	0.215346	0.999603
foxp3_4570	49259560	314.747	-0.351006	0.362798	-0.967496	0.333296	0.999603
foxp3_4571	49261531	274.562	-1.07954	0.389413	-2.77223	0.00556736	0.16783
foxp3_4572	49282529	491.656	0.238696	0.32365	0.737513	0.46081	0.999603
foxp3_4573	49278515	79.9145	1.31299	0.815723	1.6096	0.107485	NA
foxp3_4574	49252542	429.365	-0.0393758	0.309809	-0.127097	0.898863	0.999603
foxp3_4575	49311229	77.3345	-0.32341	0.726863	-0.44494	0.656363	NA
foxp3_4576	49255477	2095.41	-0.0226466	0.140267	-0.161454	0.871736	0.999603
foxp3_4577	49308484	124.284	-0.185956	0.582864	-0.319039	0.749697	NA
foxp3_4579	49258476	928.335	-0.433093	0.210411	-2.05832	0.0395597	0.602478
foxp3_4580	49232031	221.204	-0.625618	0.457093	-1.36869	0.171097	0.999603
foxp3_4581	49250403	742.675	-0.00805892	0.236688	-0.0340487	0.972838	0.999603
foxp3_4582	49309627	229.422	0.144738	0.425763	0.339949	0.733895	0.999603
foxp3_4583	49258188	161.357	-0.0267156	0.509967	-0.0523869	0.95822	NA
foxp3_4584	49239828	510.428	-0.250625	0.292064	-0.858117	0.390828	0.999603
foxp3_4585	49250575	444.552	-0.244545	0.303629	-0.805407	0.420585	0.999603
foxp3_4586	49313586	365.576	-0.094613	0.334452	-0.282889	0.777262	0.999603
foxp3_4587	49246224	334.079	0.293179	0.359714	0.815033	0.415053	0.999603
foxp3_4588	49315802	523.155	0.0899516	0.283859	0.316888	0.751329	0.999603
foxp3_4589	49251780	305.274	-0.211207	0.366382	-0.576467	0.5643	0.999603
foxp3_4590	49233196	456.208	0.179625	0.302058	0.59467	0.552064	0.999603
foxp3_4591	49312101	265.785	-0.070533	0.398924	-0.176808	0.859659	0.999603
foxp3_4592	49277075	906.617	0.0267863	0.221163	0.121115	0.9036	0.999603
foxp3_4593	49309862	308.661	0.310365	0.365694	0.848702	0.396047	0.999603
foxp3_4594	49308187	331.372	-0.39015	0.36534	-1.06791	0.285562	0.999603
foxp3_4595	49311190	506.608	-0.149634	0.284286	-0.526353	0.598643	0.999603
foxp3_4596	49252716	194.923	-0.677923	0.457881	-1.48057	0.138722	0.999603
foxp3_4597	49311445	346.511	0.0533729	0.343418	0.155417	0.876493	0.999603
foxp3_4598	49251260	802.476	-0.266421	0.244131	-1.0913	0.27514	0.999603
foxp3_4599	49313446	313.216	0.0552035	0.362636	0.152229	0.879007	0.999603
foxp3_4600	49312787	312.337	-0.152133	0.361638	-0.420679	0.673989	0.999603
foxp3_4601	49310648	424.626	0.115248	0.313487	0.367633	0.713147	0.999603
foxp3_4602	49256866	436.569	-0.379198	0.306274	-1.2381	0.215678	0.999603
foxp3_4603	49312735	517.157	-0.258622	0.304291	-0.849915	0.395372	0.999603
foxp3_4604	49265128	1441.7	-1.20649	0.198088	-6.09067	1.12439e-09	5.06634e-07
foxp3_4605	49315179	717.921	-0.141006	0.244421	-0.576897	0.564009	0.999603
foxp3_4606	49312734	684.173	0.181298	0.258844	0.700414	0.483669	0.999603
foxp3_4607	49312645	85.2462	-0.0846803	0.688969	-0.122909	0.902179	NA
foxp3_4608	49313310	140.625	-0.00756754	0.544285	-0.0139036	0.988907	NA
foxp3_4609	49285903	328.399	0.197133	0.358196	0.550348	0.58208	0.999603
foxp3_4610	49259846	414.389	0.533543	0.38299	1.3931	0.16359	0.999603
foxp3_4611	49311701	216.312	0.154199	0.438047	0.352014	0.724828	0.999603
foxp3_4612	49281142	155.642	0.097546	0.537332	0.181538	0.855946	NA
foxp3_4613	49232381	545.346	-0.274419	0.295807	-0.927696	0.353565	0.999603
foxp3_4614	49245892	440.273	-0.269467	0.320619	-0.840458	0.400652	0.999603
foxp3_4615	49266461	207.711	1.01219	0.464936	2.17706	0.029476	0.508802
foxp3_4616	49253392	504.96	0.273938	0.313779	0.873027	0.382648	0.999603
foxp3_4617	49255460	563.841	-0.161115	0.276416	-0.582872	0.55998	0.999603
foxp3_4618	49237687	334.914	0.351343	0.355731	0.987664	0.323317	0.999603
foxp3_4619	49284942	140.49	0.0859698	0.560808	0.153296	0.878165	NA
foxp3_4620	49278455	326.069	-0.0732653	0.363387	-0.201618	0.840215	0.999603
foxp3_4621	49310138	153.614	-0.0189887	0.521624	-0.0364029	0.970961	NA
foxp3_4622	49243055	408.47	-0.235661	0.317827	-0.741475	0.458405	0.999603
foxp3_4623	49267053	75.2153	0.00250009	0.762622	0.00327828	0.997384	NA
foxp3_4624	49260722	531.788	-0.0967312	0.277583	-0.348476	0.727482	0.999603
foxp3_4625	49225845	384.623	0.213675	0.327588	0.652267	0.514229	0.999603
foxp3_4626	49309915	317.683	0.427907	0.390469	1.09588	0.273132	0.999603
foxp3_4627	49273461	362.085	0.110642	0.337884	0.327456	0.743323	0.999603
foxp3_4628	49289225	619.724	-0.157276	0.257813	-0.610037	0.541837	0.999603
foxp3_4629	49271039	71.4005	-0.150296	0.776467	-0.193564	0.846518	NA
foxp3_4630	49230678	266.615	0.0276538	0.395347	0.0699481	0.944235	0.999603
foxp3_4631	49227846	312.161	0.12466	0.377174	0.330511	0.741014	0.999603
foxp3_4632	49310137	577.205	0.0568071	0.266463	0.21319	0.831179	0.999603
foxp3_4633	49230963	713.345	0.0496443	0.240842	0.206128	0.836691	0.999603
foxp3_4634	49259675	471.02	0.0218781	0.337891	0.0647491	0.948374	0.999603
foxp3_4635	49229468	270.591	-0.0265123	0.39706	-0.0667716	0.946764	0.999603
foxp3_4636	49276053	83.5295	0.232811	0.766414	0.303767	0.761306	NA
foxp3_4637	49277860	575.476	-0.0686405	0.267554	-0.256548	0.797527	0.999603
foxp3_4638	49266594	255.729	0.655027	0.407845	1.60607	0.108259	0.951964
foxp3_4639	49280876	364.331	-0.188659	0.380347	-0.496019	0.619881	0.999603
foxp3_4640	49287295	356.835	0.354218	0.347386	1.01967	0.307887	0.999603
foxp3_4641	49273419	769.917	-0.123282	0.243193	-0.50693	0.612204	0.999603
foxp3_4642	49272022	448.912	0.11357	0.302399	0.375562	0.707242	0.999603
foxp3_4643	49243674	237.142	0.335224	0.436727	0.767581	0.442736	0.999603
foxp3_4644	49236085	230.437	0.00324551	0.440287	0.00737135	0.994119	0.999951
foxp3_4645	49236528	492.82	-0.141518	0.290741	-0.486748	0.626437	0.999603
foxp3_4646	49286790	509.565	0.113394	0.287841	0.393945	0.693622	0.999603
foxp3_4647	49264526	171.649	-0.0439103	0.495612	-0.0885982	0.929401	NA
foxp3_4648	49304404	576.636	-0.0820885	0.271513	-0.302337	0.762395	0.999603
foxp3_4649	49276053	151.238	-0.775261	0.565221	-1.37161	0.170186	NA
foxp3_4650	49236923	265.873	-0.697733	0.447978	-1.55752	0.119348	0.987723
foxp3_4651	49280228	159.999	0.359619	0.506117	0.710545	0.477366	NA
foxp3_4652	49309689	402.133	0.0412587	0.318898	0.129379	0.897058	0.999603
foxp3_4653	49265779	252.193	0.327755	0.419112	0.782022	0.434202	0.999603
foxp3_4654	49293625	590.205	0.362935	0.264794	1.37063	0.17049	0.999603
foxp3_4655	49232276	484.405	0.150818	0.292067	0.516382	0.605588	0.999603
foxp3_4656	49289274	636.26	0.32543	0.254677	1.27781	0.201316	0.999603
foxp3_4657	49311382	284.563	0.0338165	0.382599	0.0883865	0.92957	0.999603
foxp3_4658	49275260	457.219	0.238591	0.304927	0.782454	0.433948	0.999603
foxp3_4659	49275309	244.05	-0.119087	0.408823	-0.291291	0.770829	0.999603
foxp3_4660	49239944	546.601	-0.00763345	0.281929	-0.0270757	0.978399	0.999603
foxp3_4661	49311378	105.423	-0.96109	0.687063	-1.39884	0.161861	NA
foxp3_4662	49311374	160.213	-0.127333	0.504385	-0.252452	0.800692	NA
foxp3_4663	49285713	343.286	0.366644	0.350171	1.04704	0.295079	0.999603
foxp3_4664	49228875	425.993	-0.439467	0.31141	-1.41122	0.158181	0.999603
foxp3_4665	49266327	300.829	-0.179098	0.417012	-0.42948	0.667574	0.999603
foxp3_4666	49287347	334.113	-0.0501742	0.350653	-0.143088	0.886221	0.999603
foxp3_4667	49235370	258.378	-0.286986	0.400436	-0.716685	0.473568	0.999603
foxp3_4668	49266666	248.577	0.4765	0.427138	1.11556	0.264609	0.999603
foxp3_4669	49307371	766.804	-0.122977	0.240502	-0.511333	0.609118	0.999603
foxp3_4670	49257279	230.99	-0.393769	0.479395	-0.821387	0.411426	0.999603
foxp3_4671	49310700	490.532	0.0173583	0.28884	0.0600966	0.952079	0.999603
foxp3_4672	49273359	127.457	-0.319246	0.566243	-0.563796	0.572893	NA
foxp3_4673	49310036	257.578	0.481198	0.403051	1.19389	0.232522	0.999603
foxp3_4674	49236514	690.104	-0.137174	0.244555	-0.560912	0.574857	0.999603
foxp3_4675	49289535	456.556	-0.169954	0.333896	-0.509004	0.61075	0.999603
foxp3_4676	49262675	132.949	-0.212603	0.555204	-0.382927	0.701774	NA
foxp3_4677	49276246	161.164	-0.336383	0.502676	-0.669185	0.503378	NA
foxp3_4678	49263776	158.609	-1.71189	0.512139	-3.34262	0.000829912	NA
foxp3_4679	49268261	113.522	0.310448	0.59879	0.518458	0.604139	NA
foxp3_4680	49287934	184.885	0.225374	0.469182	0.480356	0.630974	NA
foxp3_4681	49289601	252.557	-0.0383992	0.408377	-0.0940287	0.925086	0.999603
foxp3_4682	49265973	260.872	0.392997	0.417811	0.94061	0.346905	0.999603
foxp3_4683	49263111	629.251	-0.578318	0.2769	-2.08854	0.036749	0.578189
foxp3_4684	49243600	403.779	-0.048164	0.323039	-0.149096	0.881478	0.999603
foxp3_4685	49278579	405.522	-0.00391653	0.325603	-0.0120286	0.990403	0.999603
foxp3_4686	49278280	1068.84	-0.084042	0.203504	-0.412975	0.679625	0.999603
foxp3_4687	49289587	290.143	0.00793889	0.375957	0.0211165	0.983153	0.999603
foxp3_4688	49234473	468.4	-0.0289261	0.309886	-0.0933444	0.92563	0.999603
foxp3_4689	49304279	215.147	0.54181	0.436579	1.24104	0.214592	0.999603
foxp3_4690	49237748	208.722	0.4381	0.453735	0.965541	0.334274	0.999603
foxp3_4691	49275903	391.241	-0.0357819	0.326638	-0.109546	0.912769	0.999603
foxp3_4692	49245289	2381.8	0.137261	0.138559	0.99063	0.321866	0.999603
foxp3_4693	49237588	399.758	-0.111273	0.319827	-0.347917	0.727902	0.999603
foxp3_4694	49261688	182.62	-0.218237	0.485979	-0.449066	0.653384	NA
foxp3_4695	49310432	742.858	0.0728856	0.235327	0.309721	0.756773	0.999603
foxp3_4696	49275025	313.634	0.160011	0.365921	0.437283	0.661906	0.999603
foxp3_4697	49264200	264.657	-0.894528	0.396304	-2.25718	0.0239971	0.449103
foxp3_4698	49231617	193.129	-0.0508138	0.461535	-0.110098	0.912332	0.999603
foxp3_4699	49274530	118.428	-1.45091	0.66366	-2.18623	0.0287987	NA
foxp3_4700	49260269	189.389	-1.38521	0.471201	-2.93975	0.00328481	NA
foxp3_4701	49264111	670.994	-0.887198	0.26531	-3.34401	0.000825773	0.0404328
foxp3_4702	49303184	286.617	-0.205215	0.3838	-0.534693	0.592862	0.999603
foxp3_4703	49266036	572.836	-0.0866807	0.27682	-0.31313	0.754182	0.999603
foxp3_4704	49251766	459.769	-0.353217	0.313947	-1.12509	0.260552	0.999603
foxp3_4705	49261935	409.315	-0.294411	0.316963	-0.928849	0.352967	0.999603
foxp3_4706	49256947	341.135	-0.347391	0.383765	-0.90522	0.365349	0.999603
foxp3_4707	49243012	656.712	-0.107568	0.26491	-0.406053	0.684704	0.999603
foxp3_4708	49258110	582.354	-0.665558	0.267244	-2.49045	0.012758	0.299468
foxp3_4709	49249672	564.558	-0.0418924	0.271685	-0.154195	0.877456	0.999603
foxp3_4710	49226732	628.038	0.214459	0.25573	0.838615	0.401685	0.999603
foxp3_4711	49287216	418.661	0.0261095	0.312652	0.0835097	0.933446	0.999603
foxp3_4712	49228176	575.937	-0.0755023	0.279829	-0.269816	0.787302	0.999603
foxp3_4713	49280130	194.058	0.315518	0.474397	0.665092	0.505991	0.999603
foxp3_4714	49270255	1303.45	0.171241	0.182858	0.936473	0.34903	0.999603
foxp3_4715	49238385	991.531	0.170181	0.203727	0.835338	0.403527	0.999603
foxp3_4716	49293043	925.494	-0.258639	0.243234	-1.06333	0.287631	0.999603
foxp3_4717	49234184	423.664	0.204026	0.310906	0.65623	0.511676	0.999603
foxp3_4718	49235389	248.006	0.332001	0.405683	0.818377	0.413142	0.999603
foxp3_4719	49278494	439.035	-0.0282953	0.305588	-0.0925929	0.926227	0.999603
foxp3_4720	49242391	235.036	-0.191281	0.418909	-0.456616	0.647947	0.999603
foxp3_4721	49316912	189.086	-0.0927202	0.490752	-0.188935	0.850144	NA
foxp3_4722	49226755	257.548	-0.0150029	0.402983	-0.0372296	0.970302	0.999603
foxp3_4723	49248958	856.672	0.101122	0.219702	0.460269	0.645323	0.999603
foxp3_4724	49277063	163.672	0.26976	0.5395	0.500018	0.617062	NA
foxp3_4725	49282687	780.113	-0.0972814	0.253703	-0.383446	0.701389	0.999603
foxp3_4726	49257625	453.99	-0.46997	0.300959	-1.56158	0.118388	0.98535
foxp3_4727	49257979	221.169	-0.445506	0.429984	-1.0361	0.300156	0.999603
foxp3_4728	49266002	256.558	0.658017	0.415401	1.58405	0.113182	0.968016
foxp3_4729	49231293	412.532	-0.0868538	0.316839	-0.274127	0.783987	0.999603
foxp3_4730	49275861	1170.07	-0.027502	0.188189	-0.14614	0.883811	0.999603
foxp3_4731	49286498	261.58	-0.690195	0.45817	-1.50642	0.131961	0.999603
foxp3_4732	49229113	376.586	-0.331579	0.357146	-0.928413	0.353194	0.999603
foxp3_4733	49274013	541.521	-0.229125	0.280279	-0.817488	0.41365	0.999603
foxp3_4734	49290630	131.204	-0.018759	0.577121	-0.0325044	0.97407	NA
foxp3_4735	49253927	150.522	-0.0221687	0.520313	-0.0426064	0.966015	NA
foxp3_4736	49230448	1195.39	-0.000269115	0.188265	-0.00142945	0.998859	0.999951
foxp3_4737	49270747	839.805	-0.118684	0.234619	-0.505859	0.612956	0.999603
foxp3_4738	49277764	345.126	-0.651689	0.349751	-1.86329	0.0624209	0.763006
foxp3_4739	49277570	282.353	-0.223652	0.417198	-0.536081	0.591902	0.999603
foxp3_4740	49228042	249.584	-0.420792	0.432608	-0.972687	0.330709	0.999603
foxp3_4741	49251310	1098.17	0.0103121	0.19676	0.0524097	0.958202	0.999603
foxp3_4742	49267235	304.851	0.953671	0.36899	2.58455	0.00975073	0.248853
foxp3_4743	49282319	106.569	0.0923255	0.617882	0.149423	0.88122	NA
foxp3_4744	49226148	193.277	-0.22405	0.490619	-0.456669	0.647909	0.999603
foxp3_4745	49279730	245.132	0.570792	0.476153	1.19876	0.230622	0.999603
foxp3_4746	49247952	899.264	-0.0187038	0.213684	-0.0875302	0.93025	0.999603
foxp3_4747	49271661	817.513	-0.0692232	0.226127	-0.306126	0.759509	0.999603
foxp3_4748	49232422	626.51	0.344429	0.280934	1.22601	0.220195	0.999603
foxp3_4749	49267988	613.087	0.542252	0.278299	1.94845	0.0513613	0.69548
foxp3_4752	49258721	572.77	0.162417	0.269503	0.602653	0.54674	0.999603
foxp3_4753	49225854	342.754	-0.476206	0.386561	-1.2319	0.217985	0.999603
foxp3_4754	49272272	429.066	-0.246829	0.313425	-0.787521	0.430977	0.999603
foxp3_4755	49267810	471.212	1.06878	0.299339	3.57045	0.000356369	0.0202464
foxp3_4756	49251554	367.522	0.142531	0.339603	0.419697	0.674707	0.999603
foxp3_4757	49275348	599.279	-0.133602	0.262125	-0.509687	0.610271	0.999603
foxp3_4758	49228263	290.497	0.533024	0.407886	1.3068	0.191282	0.999603
foxp3_4759	49269236	747.192	0.0363007	0.242893	0.149452	0.881197	0.999603
foxp3_4760	49234471	889.005	-0.104871	0.228842	-0.458265	0.646762	0.999603
foxp3_4761	49260876	408.458	-0.572573	0.329225	-1.73915	0.082008	0.856727
foxp3_4762	49248331	762.657	0.192098	0.247664	0.77564	0.437962	0.999603
foxp3_4763	49256999	572.581	0.200783	0.267659	0.750145	0.453167	0.999603
foxp3_4764	49277188	563.776	-0.235688	0.269552	-0.87437	0.381917	0.999603
foxp3_4765	49247820	730.809	-0.132802	0.249079	-0.533172	0.593915	0.999603
foxp3_4766	49287336	207.174	0.00556514	0.444673	0.0125151	0.990015	0.999603
foxp3_4767	49287896	415.494	0.0225005	0.316438	0.0711056	0.943314	0.999603
foxp3_4768	49244386	404.409	0.140099	0.318211	0.44027	0.659741	0.999603
foxp3_4769	49282971	795.261	-0.0509191	0.228066	-0.223265	0.82333	0.999603
foxp3_4770	49242239	401.197	0.62192	0.339713	1.83072	0.067142	0.788978
foxp3_4771	49239379	253.502	0.268984	0.41822	0.643164	0.520118	0.999603
foxp3_4772	49290804	322.079	0.230487	0.357218	0.645227	0.51878	0.999603
foxp3_4773	49228255	403.289	0.473444	0.327494	1.44566	0.148273	0.999603
foxp3_4774	49311214	340.131	0.178535	0.346744	0.514888	0.606631	0.999603
foxp3_4775	49272407	261.296	-0.249344	0.397493	-0.627292	0.530468	0.999603
foxp3_4776	49258065	505.719	-0.747811	0.300567	-2.488	0.0128464	0.299997
foxp3_4777	49253138	1595.98	-0.0765395	0.172705	-0.44318	0.657636	0.999603
foxp3_4778	49261930	604.043	-2.27846	0.27493	-8.2874	1.15753e-16	3.0251e-13
foxp3_4779	49252840	200.467	-0.359782	0.451068	-0.797623	0.425089	0.999603
foxp3_4780	49292310	376.356	0.537741	0.340552	1.57903	0.11433	0.972754
foxp3_4781	49248879	838.466	0.259539	0.23624	1.09863	0.271931	0.999603
foxp3_4782	49242897	474.436	0.301781	0.294058	1.02627	0.304767	0.999603
foxp3_4783	49248926	192.099	-0.634088	0.50104	-1.26554	0.205676	NA
foxp3_4784	49271610	387.774	0.0816686	0.325683	0.250761	0.801999	0.999603
foxp3_4785	49241698	426.665	0.0925756	0.333235	0.277809	0.781159	0.999603
foxp3_4786	49256010	466.158	-0.18205	0.296765	-0.61345	0.539579	0.999603
foxp3_4787	49268677	236.553	0.78462	0.416294	1.88477	0.0594603	0.747804
foxp3_4788	49273746	154.889	-0.518125	0.517427	-1.00135	0.316658	NA
foxp3_4789	49226357	639.305	0.347825	0.281301	1.23649	0.216278	0.999603
foxp3_4790	49228514	1192.31	-0.0391214	0.18689	-0.209328	0.834192	0.999603
foxp3_4791	49293129	461.395	-0.196737	0.298267	-0.659601	0.50951	0.999603
foxp3_4792	49265647	292.263	-0.16084	0.384874	-0.417903	0.676018	0.999603
foxp3_4793	49273249	218.108	-0.685923	0.441463	-1.55375	0.120244	0.987968
foxp3_4794	49276778	466.925	-0.0535961	0.296094	-0.181011	0.856359	0.999603
foxp3_4795	49252115	579.654	-0.324311	0.29096	-1.11462	0.265013	0.999603
foxp3_4796	49289653	360.415	-0.369391	0.35926	-1.0282	0.303856	0.999603
foxp3_4797	49271424	182.38	-0.398376	0.529257	-0.752708	0.451626	NA
foxp3_4798	49307211	418.28	-0.0113247	0.312737	-0.0362116	0.971114	0.999603
foxp3_4799	49236013	459.494	0.534767	0.32638	1.63848	0.101322	0.936648
foxp3_4800	49253648	488.306	0.230377	0.345119	0.667528	0.504435	0.999603
foxp3_4801	49286972	1976.38	0.215264	0.151958	1.4166	0.156599	0.999603
foxp3_4802	49242884	432.716	0.00132252	0.30789	0.00429543	0.996573	0.999951
foxp3_4803	49271280	399.313	0.505933	0.363118	1.3933	0.163529	0.999603
foxp3_4804	49256812	477.449	-0.444836	0.294562	-1.51016	0.131003	0.999603
foxp3_4805	49235985	336.92	-0.0301756	0.34821	-0.0866592	0.930942	0.999603
foxp3_4806	49239652	324.411	-0.0531084	0.362844	-0.146367	0.883632	0.999603
foxp3_4807	49275663	502.285	-0.28238	0.287716	-0.981451	0.32637	0.999603
foxp3_4808	49304210	370.232	-0.252694	0.340873	-0.741315	0.458503	0.999603
foxp3_4809	49290357	225.949	-0.500908	0.432003	-1.1595	0.246252	0.999603
foxp3_4810	49300721	350.309	-0.745526	0.442926	-1.68318	0.0923395	0.905176
foxp3_4811	49253633	235.937	0.1549	0.448294	0.345533	0.729693	0.999603
foxp3_4812	49252781	365.259	-0.174955	0.334853	-0.522482	0.601335	0.999603
foxp3_4813	49252170	334.094	-0.344113	0.350398	-0.982064	0.326068	0.999603
foxp3_4814	49267808	553.857	0.521169	0.27243	1.91304	0.0557435	0.724776
foxp3_4815	49273177	243.546	0.565122	0.460828	1.22632	0.220079	0.999603
foxp3_4816	49277066	361.946	0.216101	0.337166	0.640934	0.521565	0.999603
foxp3_4817	49240983	204.195	0.222331	0.462582	0.48063	0.63078	0.999603
foxp3_4818	49293336	259.614	0.131219	0.402727	0.325827	0.744555	0.999603
foxp3_4819	49252319	418.722	-0.657697	0.32502	-2.02356	0.0430157	0.63298
foxp3_4820	49228264	584.097	0.194953	0.265476	0.734352	0.462734	0.999603
foxp3_4821	49275553	260.464	0.251576	0.412215	0.610301	0.541662	0.999603
foxp3_4822	49227082	948.463	0.15808	0.212619	0.743491	0.457185	0.999603
foxp3_4823	49242513	257.173	0.064267	0.403539	0.159259	0.873465	0.999603
foxp3_4824	49282601	240.554	0.0456902	0.412673	0.110718	0.91184	0.999603
foxp3_4825	49274352	594.808	-0.563633	0.271167	-2.07855	0.0376591	0.585268
foxp3_4826	49225947	1538.41	0.076227	0.164427	0.463593	0.64294	0.999603
foxp3_4827	49235763	378.617	0.375077	0.329324	1.13893	0.254733	0.999603
foxp3_4828	49286612	475.007	0.337227	0.29451	1.14505	0.25219	0.999603
foxp3_4829	49231226	499.562	0.126724	0.28817	0.439753	0.660116	0.999603
foxp3_4830	49235747	1178.44	0.0498662	0.188303	0.264818	0.791149	0.999603
foxp3_4831	49261060	261.695	-0.224956	0.400106	-0.56224	0.573952	0.999603
foxp3_4832	49274208	443.154	0.109298	0.308125	0.354719	0.7228	0.999603
foxp3_4833	49253875	657.145	0.168768	0.260252	0.64848	0.516674	0.999603
foxp3_4834	49239693	381.815	-0.299826	0.339467	-0.883225	0.377115	0.999603
foxp3_4835	49286486	536.79	-0.407933	0.304224	-1.34089	0.179955	0.999603
foxp3_4836	49242893	403.129	0.46924	0.342973	1.36815	0.171264	0.999603
foxp3_4837	49282704	653.747	0.143135	0.250625	0.571113	0.567923	0.999603
foxp3_4838	49235588	625.821	0.159095	0.258985	0.6143	0.539017	0.999603
foxp3_4839	49247365	381.164	-0.442093	0.332815	-1.32834	0.184065	0.999603
foxp3_4840	49273321	482.421	-0.0514371	0.298726	-0.172188	0.863289	0.999603
foxp3_4841	49285581	41.0414	0.861163	1.06353	0.809721	0.4181	NA
foxp3_4842	49251436	929.47	0.110803	0.217977	0.508323	0.611227	0.999603
foxp3_4843	49269636	944.881	0.169701	0.209626	0.809542	0.418203	0.999603
foxp3_4844	49233415	441.902	-0.238208	0.305354	-0.780105	0.435329	0.999603
foxp3_4845	49259540	479.207	-0.136244	0.293638	-0.463988	0.642657	0.999603
foxp3_4846	49250507	259.3	-0.458512	0.400233	-1.14561	0.251956	0.999603
foxp3_4847	49292039	1296.74	0.196961	0.205608	0.957946	0.33809	0.999603
foxp3_4848	49226688	1228.91	0.142248	0.183355	0.775803	0.437865	0.999603
foxp3_4849	49304287	337.584	0.364941	0.348202	1.04807	0.294606	0.999603
foxp3_4850	49257421	344.201	-0.542168	0.362922	-1.4939	0.135203	0.999603
foxp3_4851	49247140	619.354	-0.0530767	0.257194	-0.206368	0.836503	0.999603
foxp3_4852	49266607	217.407	0.0919029	0.432997	0.212248	0.831913	0.999603
foxp3_4853	49242242	123.974	-0.344256	0.585634	-0.587835	0.556643	NA
foxp3_4855	49234305	1608.67	-0.070453	0.160721	-0.438356	0.661128	0.999603
foxp3_4856	49236006	226.358	0.0537386	0.426412	0.126025	0.899712	0.999603
foxp3_4857	49252181	145.288	0.00560548	0.529708	0.0105822	0.991557	NA
foxp3_4858	49230187	604.768	-0.0331612	0.267475	-0.123978	0.901332	0.999603
foxp3_4859	49255840	2047.2	0.0655101	0.149104	0.439358	0.660402	0.999603
foxp3_4860	49243342	454.546	0.125866	0.303935	0.414121	0.678785	0.999603
foxp3_4861	49292518	459.777	0.313228	0.318301	0.98406	0.325086	0.999603
foxp3_4862	49254914	348.043	0.2925	0.350705	0.834033	0.404262	0.999603
foxp3_4863	49270817	1211.79	0.348749	0.204836	1.70258	0.0886475	0.890529
foxp3_4864	49250845	968.987	-0.167538	0.206611	-0.810887	0.41743	0.999603
foxp3_4865	49265855	554.428	0.271659	0.274241	0.990584	0.321889	0.999603
foxp3_4866	49242586	992.298	0.109494	0.210105	0.521138	0.602271	0.999603
foxp3_4867	49247977	1174.93	0.345889	0.193509	1.78745	0.0738641	0.826355
foxp3_4868	49287335	112.546	0.444531	0.617831	0.719503	0.471831	NA
foxp3_4869	49286332	1743.75	-0.0277151	0.161279	-0.171846	0.863558	0.999603
foxp3_4870	49267337	497.593	0.578481	0.288652	2.00408	0.0450617	0.647056
foxp3_4871	49257742	532.404	-0.899111	0.288995	-3.11116	0.00186355	0.0716205
foxp3_4872	49229030	465.308	-0.14529	0.302388	-0.480475	0.63089	0.999603
foxp3_4873	49246873	145.696	-0.209364	0.530194	-0.394882	0.69293	NA
foxp3_4874	49233196	396.105	0.180356	0.3213	0.561331	0.574572	0.999603
foxp3_4875	NA	748.495	0.177816	0.234401	0.758596	0.448094	0.999603
foxp3_4876	49247399	3613.95	0.208256	0.108669	1.91642	0.0553119	0.721318
foxp3_4877	49249328	603.166	0.195601	0.268608	0.728202	0.46649	0.999603
foxp3_4878	49269869	2840.24	0.270001	0.122022	2.21272	0.026917	0.483138
foxp3_4879	49232722	293.433	-0.321751	0.380506	-0.845588	0.397783	0.999603
foxp3_4880	49247165	113.788	-0.0639591	0.596818	-0.107167	0.914657	NA
foxp3_4881	49258101	80.5369	-1.77342	0.746656	-2.37515	0.0175419	NA
foxp3_4882	49267445	435.874	0.696226	0.306947	2.26823	0.0233151	0.440257
foxp3_4883	49248698	2238.91	-0.0198593	0.1358	-0.146239	0.883733	0.999603
foxp3_4884	49236998	873.559	0.372859	0.221863	1.68058	0.0928442	0.908081
foxp3_4885	49232104	817.364	0.140112	0.226391	0.618893	0.535987	0.999603
foxp3_4886	49246474	290.482	-0.311667	0.374981	-0.831155	0.405886	0.999603
foxp3_4887	49267036	931.069	0.433296	0.212386	2.04014	0.0413368	0.618018
foxp3_4888	49267338	397.523	0.871484	0.331173	2.63151	0.00850071	0.226691
foxp3_4889	49265695	190.351	-0.0335119	0.468464	-0.0715357	0.942971	NA
foxp3_4890	49245133	235.698	0.533324	0.437188	1.2199	0.222505	0.999603
foxp3_4891	49232160	599.652	0.0893977	0.271627	0.32912	0.742065	0.999603
foxp3_4892	49250471	693.146	-0.298798	0.245677	-1.21622	0.223901	0.999603
foxp3_4893	49230561	3179.96	0.0542052	0.115148	0.470742	0.637825	0.999603
foxp3_4894	49257526	1345.68	-0.0203264	0.228347	-0.0890154	0.92907	0.999603
foxp3_4895	49271557	11.4718	0.0693758	2.00113	0.0346683	0.972344	NA
foxp3_4896	49247178	229.863	0.483909	0.433813	1.11548	0.264646	0.999603
foxp3_4897	49270010	2238.47	-0.0399803	0.141755	-0.282038	0.777915	0.999603
foxp3_4898	49233197	351.589	0.347469	0.346981	1.00141	0.31663	0.999603
foxp3_4899	49292301	508.515	0.0928918	0.297748	0.311982	0.755054	0.999603
foxp3_4900	49251810	192.601	-0.738198	0.478886	-1.54149	0.123197	NA
foxp3_4901	49230562	2651.06	-0.045421	0.132036	-0.344006	0.730842	0.999603
foxp3_4902	49249819	833.341	0.0822607	0.224384	0.366608	0.713912	0.999603
foxp3_4903	49250658	1602.14	-0.0923806	0.170258	-0.542593	0.58741	0.999603
foxp3_4904	49258758	876.322	-0.0917542	0.222827	-0.411772	0.680506	0.999603
foxp3_4905	49257570	1053.84	0.157916	0.247447	0.638182	0.523355	0.999603
foxp3_4906	49226221	383.758	-0.360492	0.349755	-1.0307	0.302681	0.999603
foxp3_4907	49257523	1575.48	0.235887	0.175547	1.34372	0.179038	0.999603
foxp3_4908	49271880	578.468	0.0134909	0.266096	0.0506993	0.959565	0.999603
foxp3_4909	49314936	404.649	0.090526	0.317951	0.284717	0.775861	0.999603
foxp3_4910	49267038	250.92	1.36782	0.462712	2.9561	0.00311554	0.104655
foxp3_4911	49282147	646.378	0.0838943	0.254199	0.330034	0.741374	0.999603
foxp3_4912	49286562	591.641	0.279878	0.266833	1.04889	0.294229	0.999603
foxp3_4913	49276819	104.959	0.505625	0.670959	0.753586	0.451098	NA
foxp3_4914	49276779	490.54	0.297726	0.298094	0.998763	0.317909	0.999603
foxp3_4915	49271858	209.744	0.18149	0.444363	0.408428	0.682959	0.999603
foxp3_4916	49310755	233.956	0.469197	0.444692	1.05511	0.291377	0.999603
foxp3_4917	49253110	1054.13	0.201116	0.197662	1.01747	0.308928	0.999603
foxp3_4918	49228286	368.198	0.0924793	0.347318	0.266267	0.790034	0.999603
foxp3_4919	49286945	537.973	-0.0845369	0.275869	-0.306438	0.759271	0.999603
foxp3_4920	49270192	6.72039	0.116559	2.31961	0.0502494	0.959924	NA
foxp3_4921	49241561	480.867	-0.168604	0.316247	-0.53314	0.593937	0.999603
foxp3_4922	49292969	1520.96	0.114482	0.164692	0.695129	0.486974	0.999603
foxp3_4923	49228364	2488.71	-0.173083	0.132486	-1.30642	0.19141	0.999603
foxp3_4924	49277729	271.123	0.477647	0.397096	1.20285	0.229034	0.999603
foxp3_4925	49253360	410.935	-0.109558	0.319229	-0.343195	0.731452	0.999603
foxp3_4926	49243347	184.209	0.28937	0.470923	0.614474	0.538902	NA
foxp3_4927	49269051	272.42	0.488525	0.413223	1.18223	0.237113	0.999603
foxp3_4928	49264994	169.324	-0.0799024	0.490375	-0.162941	0.870565	NA
foxp3_4929	49282608	246.226	-0.7707	0.460787	-1.67257	0.0944113	0.912124
foxp3_4930	49270273	1537.38	0.355059	0.178033	1.99434	0.0461147	0.656754
foxp3_4931	49258150	268.493	-0.0138581	0.41725	-0.033213	0.973505	0.999603
foxp3_4932	49230568	2282.58	0.165837	0.135563	1.22332	0.22121	0.999603
foxp3_4933	49257425	353.937	-0.192788	0.357306	-0.539559	0.589501	0.999603
foxp3_4934	49257608	684.779	0.120126	0.245647	0.48902	0.624827	0.999603
foxp3_4935	49245842	250.172	-0.0723251	0.418647	-0.172759	0.862841	0.999603
foxp3_4936	49269909	2834.68	-0.150465	0.130244	-1.15525	0.247986	0.999603
foxp3_4937	49231117	1244.95	0.0888015	0.182964	0.485349	0.627429	0.999603
foxp3_4938	49260006	607.018	-0.826848	0.265267	-3.11704	0.00182677	0.0708319
foxp3_4939	49272156	441.801	0.105775	0.310304	0.340875	0.733198	0.999603
foxp3_4940	49257121	169.401	-0.523039	0.494974	-1.0567	0.290649	NA
foxp3_4941	49246528	769.401	0.0459246	0.235887	0.194689	0.845637	0.999603
foxp3_4942	49259990	463.375	-0.326187	0.32538	-1.00248	0.316112	0.999603
foxp3_4943	49261977	404.174	-0.936349	0.349395	-2.67991	0.00736413	0.207386
foxp3_4944	49228337	301.023	-0.00199351	0.369654	-0.0053929	0.995697	0.999951
foxp3_4945	49275058	774.362	0.149761	0.269925	0.554826	0.579014	0.999603
foxp3_4946	49270198	3352.4	0.206879	0.122407	1.69009	0.0910102	0.901615
foxp3_4947	49236882	630.932	0.191534	0.256573	0.746507	0.455361	0.999603
foxp3_4948	49254760	700.081	-0.130202	0.254577	-0.511446	0.609039	0.999603
foxp3_4949	49293713	452.75	0.252915	0.331625	0.762653	0.44567	0.999603
foxp3_4950	49283182	398.336	0.122184	0.351293	0.347812	0.727981	0.999603
foxp3_4951	49271206	201.391	0.15362	0.456956	0.33618	0.736735	0.999603
foxp3_4952	49303532	302.525	-0.140315	0.377595	-0.371601	0.71019	0.999603
foxp3_4953	49262149	912.005	-1.42851	0.245259	-5.82451	5.7282e-09	1.88801e-06
foxp3_4954	49266292	658.402	0.69869	0.270922	2.57893	0.00991059	0.251459
foxp3_4955	49278227	220.154	-0.186585	0.455484	-0.409641	0.682069	0.999603
foxp3_4956	49276953	546.092	0.295983	0.311104	0.951394	0.341404	0.999603
foxp3_4957	49228049	756.238	0.122779	0.256207	0.47922	0.631782	0.999603
foxp3_4958	49268864	388.49	0.579745	0.331366	1.74956	0.0801941	0.850743
foxp3_4959	49275290	610.605	0.284086	0.267595	1.06163	0.288404	0.999603
foxp3_4960	49251960	136.493	-0.646649	0.546372	-1.18353	0.236598	NA
foxp3_4961	49267409	77.9761	1.21956	0.734812	1.6597	0.0969756	NA
foxp3_4962	49228443	582.109	0.304534	0.285954	1.06498	0.286887	0.999603
foxp3_4963	49251994	485.922	-0.370044	0.29032	-1.27461	0.202447	0.999603
foxp3_4964	49269300	588.526	0.304365	0.264228	1.1519	0.249361	0.999603
foxp3_4965	49231471	702.33	0.0351716	0.244375	0.143925	0.88556	0.999603
foxp3_4966	49292720	450.694	0.0220047	0.301279	0.0730375	0.941776	0.999603
foxp3_4967	49278787	451.449	0.087023	0.302383	0.287791	0.773507	0.999603
foxp3_4968	49251647	868.68	-0.165454	0.217445	-0.760899	0.446717	0.999603
foxp3_4969	49252128	1098.63	-0.190131	0.198727	-0.956742	0.338697	0.999603
foxp3_4970	49235889	585.471	0.0364512	0.264724	0.137695	0.890481	0.999603
foxp3_4971	49303921	575.627	-0.0599582	0.278221	-0.215505	0.829373	0.999603
foxp3_4972	49248739	700.711	0.138113	0.242459	0.569633	0.568927	0.999603
foxp3_4973	49261769	259.602	-0.802643	0.407624	-1.96907	0.0489446	0.676066
foxp3_4974	49255277	516.348	-0.0919377	0.291983	-0.314874	0.752857	0.999603
foxp3_4975	49275972	722.859	-0.220826	0.254587	-0.867387	0.38573	0.999603
foxp3_4976	49247112	276.531	0.206962	0.394639	0.524434	0.599977	0.999603
foxp3_4977	49286662	289.332	-0.126946	0.383384	-0.33112	0.740554	0.999603
foxp3_4978	49279335	553.948	0.12483	0.271993	0.458945	0.646273	0.999603
foxp3_4979	49233956	1504.12	-0.28973	0.207782	-1.3944	0.163198	0.999603
foxp3_4980	49243344	168.18	-0.601764	0.52877	-1.13804	0.255102	NA
foxp3_4981	49257626	426.744	-0.471831	0.309809	-1.52297	0.127765	0.999603
foxp3_4982	49281987	499.206	0.366067	0.303924	1.20447	0.228409	0.999603
foxp3_4983	49237210	782.505	-0.0285096	0.232292	-0.122732	0.902319	0.999603
foxp3_4984	49287568	286.597	-0.260293	0.399627	-0.65134	0.514827	0.999603
foxp3_4985	49282128	701.335	-0.0253207	0.241939	-0.104658	0.916648	0.999603
foxp3_4986	49278572	156.593	0.467295	0.510241	0.915832	0.359755	NA
foxp3_4987	49292019	651.656	-0.040392	0.250871	-0.161007	0.872088	0.999603
foxp3_4988	49226491	1668.42	-0.0617031	0.165365	-0.373133	0.709049	0.999603
foxp3_4989	49252839	504.911	-0.434019	0.30214	-1.43648	0.150865	0.999603
foxp3_4990	49246949	450.95	0.291111	0.303237	0.960009	0.337051	0.999603
foxp3_4991	49282601	283.341	0.410772	0.380811	1.07868	0.280731	0.999603
foxp3_4992	49227064	251.321	-0.25271	0.403569	-0.626188	0.531192	0.999603
foxp3_4993	49269599	313.984	0.12422	0.375844	0.330509	0.741016	0.999603
foxp3_4994	49267177	409.182	0.395285	0.316556	1.2487	0.211773	0.999603
foxp3_4995	49247313	518.418	-0.217644	0.286165	-0.760554	0.446923	0.999603
foxp3_4996	49276086	491.231	-0.132396	0.294926	-0.448913	0.653494	0.999603
foxp3_4997	49254106	359.271	-0.297206	0.340643	-0.872486	0.382943	0.999603
foxp3_4998	49271175	406.416	-0.0359216	0.318213	-0.112885	0.910121	0.999603
foxp3_4999	49267995	521.626	0.516617	0.28069	1.84053	0.065691	0.78177
foxp3_5000	49226721	208.838	0.116666	0.444297	0.262586	0.79287	0.999603
foxp3_5001	49259545	336.997	-0.464779	0.348591	-1.33331	0.182431	0.999603
foxp3_5002	49264030	430.379	-0.425006	0.329098	-1.29143	0.196556	0.999603
foxp3_5003	49256636	190.191	-0.25043	0.468283	-0.534783	0.5928	NA
foxp3_5004	49262738	308.071	0.179719	0.415145	0.432907	0.665082	0.999603
foxp3_5005	49267360	629.893	0.543874	0.258714	2.10222	0.0355336	0.571497
foxp3_5006	49251284	529.241	-0.160696	0.278869	-0.576242	0.564452	0.999603
foxp3_5007	49277005	472.881	0.0217978	0.332215	0.0656135	0.947686	0.999603
foxp3_5008	49243356	828.826	-0.155904	0.222551	-0.700531	0.483596	0.999603
foxp3_5009	49267518	259.078	0.341813	0.414192	0.825252	0.409229	0.999603
foxp3_5010	49313741	485.156	0.272421	0.29218	0.932375	0.351143	0.999603
foxp3_5011	49291779	295.077	0.406682	0.377972	1.07596	0.281947	0.999603
foxp3_5012	49243761	362.619	-0.0589376	0.336561	-0.175117	0.860988	0.999603
foxp3_5013	49231948	375.182	-0.00361834	0.333802	-0.0108398	0.991351	0.999603
foxp3_5014	49300924	116.138	-0.33251	0.615878	-0.539896	0.589269	NA
foxp3_5015	49317471	987.501	-0.371125	0.23099	-1.60667	0.108126	0.951964
foxp3_5016	49282933	857.366	0.149654	0.2234	0.669893	0.502926	0.999603
foxp3_5017	49242277	473.704	-0.0125741	0.295727	-0.0425195	0.966085	0.999603
foxp3_5018	49233302	532.301	0.555704	0.339775	1.6355	0.101943	0.939418
foxp3_5019	49311427	2410.53	0.129162	0.13506	0.95633	0.338905	0.999603
foxp3_5020	49238453	806.424	0.190232	0.253923	0.749172	0.453754	0.999603
foxp3_5021	49250757	444.824	-0.502914	0.303515	-1.65697	0.0975264	0.924165
foxp3_5022	49282119	93.7499	-0.428989	0.669201	-0.641046	0.521493	NA
foxp3_5023	49309809	354.43	-0.418651	0.354032	-1.18252	0.236999	0.999603
foxp3_5024	49286384	489.332	0.18628	0.298908	0.623202	0.533152	0.999603
foxp3_5025	49233028	380.128	-0.183234	0.328891	-0.557128	0.57744	0.999603
foxp3_5026	49237340	595.167	0.207929	0.263082	0.790358	0.429319	0.999603
foxp3_5027	49300714	257.242	-0.075147	0.406783	-0.184735	0.853437	0.999603
foxp3_5028	49308420	1533.01	0.125351	0.164059	0.764061	0.444831	0.999603
foxp3_5029	49282990	559.702	0.278199	0.270869	1.02706	0.304391	0.999603
foxp3_5030	49284190	368.112	0.184758	0.335165	0.551246	0.581465	0.999603
foxp3_5031	49291881	657.224	-0.0434595	0.260293	-0.166963	0.867399	0.999603
foxp3_5032	49227986	365.772	-0.221578	0.337081	-0.657345	0.510959	0.999603
foxp3_5033	49228281	548.902	-0.085534	0.273255	-0.313019	0.754267	0.999603
foxp3_5034	49291783	294.077	0.128501	0.383142	0.335388	0.737333	0.999603
foxp3_5035	49243192	320.653	-0.132594	0.362089	-0.366191	0.714222	0.999603
foxp3_5036	49276746	91.3363	-0.256528	0.704951	-0.363895	0.715936	NA
foxp3_5037	49302188	245.531	-0.100372	0.408132	-0.24593	0.805736	0.999603
foxp3_5038	49237269	787.307	0.311458	0.257667	1.20876	0.226755	0.999603
foxp3_5039	49231016	1108.7	0.0186349	0.20077	0.092817	0.926049	0.999603
foxp3_5040	49257537	1278.57	-0.0771574	0.183138	-0.421309	0.67353	0.999603
foxp3_5041	49241670	684.88	0.368417	0.289475	1.2727	0.203123	0.999603
foxp3_5042	49250230	965.776	0.0757096	0.206215	0.36714	0.713515	0.999603
foxp3_5043	49274018	754.09	-0.00959416	0.233955	-0.0410086	0.967289	0.999603
foxp3_5044	49256935	536.636	0.00318537	0.276253	0.0115306	0.9908	0.999603
foxp3_5045	49251765	484.008	0.149203	0.296964	0.50243	0.615365	0.999603
foxp3_5046	49246836	730.814	-0.151749	0.237275	-0.639551	0.522465	0.999603
foxp3_5047	49258962	451.556	-0.253298	0.316666	-0.799891	0.423774	0.999603
foxp3_5048	49237286	715.981	0.126105	0.24342	0.518054	0.604421	0.999603
foxp3_5049	49279886	491.927	-0.0320325	0.289408	-0.110683	0.911868	0.999603
foxp3_5050	49255595	968.693	-0.0523848	0.212671	-0.246318	0.805436	0.999603
foxp3_5051	49268121	91.6464	0.125613	0.670871	0.187239	0.851473	NA
foxp3_5052	49252957	188.042	-0.0409287	0.498818	-0.0820513	0.934606	NA
foxp3_5053	49267205	156.794	0.309812	0.566526	0.546863	0.584473	NA
foxp3_5054	49263936	366.733	-0.934991	0.393503	-2.37607	0.0174981	0.366422
foxp3_5055	49313767	496.92	0.0646885	0.287012	0.225386	0.821679	0.999603
foxp3_5056	49304067	703.772	-0.267663	0.280421	-0.954505	0.339828	0.999603
foxp3_5057	49258438	1644.04	-1.15695	0.206939	-5.59076	2.26081e-08	5.78445e-06
foxp3_5058	49262671	150.433	-1.13804	0.523083	-2.17563	0.0295829	NA
foxp3_5059	49243393	1716.38	-0.0556298	0.154911	-0.359107	0.719515	0.999603
foxp3_5060	49227692	248.998	0.190755	0.441561	0.432003	0.665739	0.999603
foxp3_5061	49269028	470.468	1.02479	0.305544	3.354	0.000796536	0.040032
foxp3_5062	49253121	986.246	-0.442933	0.205634	-2.15399	0.0312413	0.530169
foxp3_5063	49247442	1001.61	0.0362431	0.203549	0.178056	0.858679	0.999603
foxp3_5064	49246576	2010.98	0.141881	0.143413	0.989317	0.322508	0.999603
foxp3_5065	49263641	235.739	-0.563554	0.417996	-1.34823	0.177585	0.999603
foxp3_5066	49261307	106.848	-0.873337	0.633235	-1.37917	0.167843	NA
foxp3_5067	49257065	841.688	-0.465836	0.225525	-2.06556	0.03887	0.594748
foxp3_5068	49266404	296.998	0.659821	0.377156	1.74946	0.0802109	0.850743
foxp3_5069	49267752	97.5149	0.365507	0.68787	0.531361	0.595169	NA
foxp3_5070	49239299	132.474	-0.571917	0.56647	-1.00962	0.312679	NA
foxp3_5071	49231939	544.105	-0.0447063	0.274943	-0.162602	0.870832	0.999603
foxp3_5072	49277272	476.644	0.0500257	0.295149	0.169493	0.865409	0.999603
foxp3_5073	49250312	493.518	-0.439221	0.289213	-1.51868	0.128844	0.999603
foxp3_5074	49243310	1278.18	0.242827	0.179412	1.35346	0.175909	0.999603
foxp3_5075	49275288	475.391	-0.329729	0.324124	-1.01729	0.309013	0.999603
foxp3_5076	49269345	1068.49	0.278603	0.199888	1.3938	0.163378	0.999603
foxp3_5077	49260062	367.199	-0.552075	0.334345	-1.65121	0.0986953	0.929263
foxp3_5078	49251058	620.495	-0.356119	0.257081	-1.38524	0.165979	0.999603
foxp3_5079	49272780	1716.69	-0.381918	0.166208	-2.29784	0.0215711	0.420074
foxp3_5080	49303548	416.329	0.0161083	0.325947	0.0494201	0.960585	0.999603
foxp3_5081	49287005	1297.49	0.337432	0.193399	1.74475	0.0810289	0.853119
foxp3_5082	49257402	426.524	-0.688448	0.317503	-2.16832	0.0301345	0.515707
foxp3_5083	49251358	501.777	-0.230043	0.287605	-0.799857	0.423793	0.999603
foxp3_5084	49247897	434.541	0.587944	0.344819	1.70508	0.08818	0.889767
foxp3_5085	49269381	1698.26	0.0407381	0.156339	0.260576	0.79442	0.999603
foxp3_5086	49286810	533.736	0.200718	0.297226	0.675306	0.499481	0.999603
foxp3_5087	49237251	1311.96	-0.122656	0.179348	-0.683896	0.494041	0.999603
foxp3_5088	49309356	362.513	-0.0590482	0.341715	-0.172799	0.862809	0.999603
foxp3_5089	49278038	280.73	-0.519674	0.389355	-1.3347	0.181973	0.999603
foxp3_5090	49270061	2458.78	0.0773948	0.129741	0.596531	0.55082	0.999603
foxp3_5091	49241542	561.307	-0.175515	0.281327	-0.623882	0.532705	0.999603
foxp3_5092	49247955	385.984	-0.17696	0.325878	-0.543026	0.587112	0.999603
foxp3_5093	49255596	1136.93	-0.364134	0.190438	-1.91208	0.0558654	0.72564
foxp3_5094	49267582	570.169	1.06788	0.281792	3.7896	0.000150888	0.0106003
foxp3_5095	49226609	1342.07	-0.020614	0.177485	-0.116146	0.907537	0.999603
foxp3_5096	49293654	397.241	-0.0364086	0.326204	-0.111613	0.91113	0.999603
foxp3_5097	49248163	1711.82	0.00745581	0.155647	0.047902	0.961794	0.999603
foxp3_5098	49245148	624.757	-0.0383894	0.258749	-0.148365	0.882054	0.999603
foxp3_5099	49258354	16.0146	2.57283	1.87039	1.37556	0.168959	NA
foxp3_5100	49233380	357.498	-0.0160499	0.339233	-0.0473123	0.962264	0.999603
foxp3_5101	49252011	596.878	-0.0752592	0.265628	-0.283326	0.776927	0.999603
foxp3_5102	49287145	1246.39	0.188858	0.193682	0.975092	0.329515	0.999603
foxp3_5103	49279780	256.326	-0.0441825	0.400695	-0.110265	0.9122	0.999603
foxp3_5104	49249585	453.931	-0.359221	0.328705	-1.09284	0.274465	0.999603
foxp3_5105	49242999	723.995	-0.0774899	0.239157	-0.324013	0.745928	0.999603
foxp3_5106	49242364	1333.78	0.211441	0.177657	1.19016	0.233983	0.999603
foxp3_5107	49240607	560.523	0.245464	0.284519	0.862734	0.388284	0.999603
foxp3_5108	49275416	42.5246	-1.48205	1.01719	-1.45701	0.145114	NA
foxp3_5109	49254074	732.557	0.0152973	0.242075	0.0631925	0.949613	0.999603
foxp3_5110	49277572	95.6244	-0.325177	0.66309	-0.490396	0.623853	NA
foxp3_5111	49292145	582.646	0.050816	0.267901	0.189682	0.849558	0.999603
foxp3_5112	49225843	30.0885	-0.562528	1.1845	-0.474907	0.634853	NA
foxp3_5113	49259757	158.478	-0.236131	0.522812	-0.451655	0.651517	NA
foxp3_5114	49272036	347.331	0.0691458	0.343091	0.201538	0.840278	0.999603
foxp3_5115	49253798	2103.99	-0.628784	0.140859	-4.46392	8.04744e-06	0.000982765
foxp3_5116	49261412	1181	-0.248429	0.193936	-1.28098	0.200199	0.999603
foxp3_5117	49246448	193.867	-0.0732228	0.459677	-0.159292	0.873439	0.999603
foxp3_5118	49245310	421.193	-0.150973	0.322598	-0.467992	0.639791	0.999603
foxp3_5119	49257503	798.238	-0.231478	0.227295	-1.0184	0.308486	0.999603
foxp3_5120	49240669	1137.79	0.00470136	0.192273	0.0244514	0.980493	0.999603
foxp3_5121	49251156	329.21	-0.0107674	0.352894	-0.0305116	0.975659	0.999603
foxp3_5122	49253143	821.749	-0.136389	0.228713	-0.596331	0.550954	0.999603
foxp3_5123	49309661	364.405	-0.145644	0.334978	-0.434788	0.663716	0.999603
foxp3_5124	49243196	734.63	-0.17051	0.244138	-0.698417	0.484916	0.999603
foxp3_5125	49230661	344.23	-0.203575	0.369918	-0.550326	0.582096	0.999603
foxp3_5126	49230620	1905.15	-0.2202	0.156752	-1.40477	0.16009	0.999603
foxp3_5127	49271898	893.708	0.086774	0.214536	0.404473	0.685865	0.999603
foxp3_5128	49292655	981.677	-0.226823	0.205774	-1.10229	0.270335	0.999603
foxp3_5129	49265360	610.759	0.0244177	0.267016	0.0914468	0.927138	0.999603
foxp3_5130	49281893	306.413	0.342294	0.388986	0.879965	0.378878	0.999603
foxp3_5131	49285815	2959.36	-0.112222	0.119481	-0.939248	0.347604	0.999603
foxp3_5132	49246667	1278.8	-0.164991	0.180326	-0.914959	0.360213	0.999603
foxp3_5133	49277443	644.187	-0.161856	0.253206	-0.639226	0.522676	0.999603
foxp3_5134	49242203	351.952	-0.10732	0.345654	-0.310482	0.756194	0.999603
foxp3_5135	49286366	1944.26	0.153986	0.146158	1.05356	0.292084	0.999603
foxp3_5137	49308885	1301.14	-0.0763314	0.185331	-0.411865	0.680438	0.999603
foxp3_5138	49253729	238.092	-0.0747042	0.414092	-0.180405	0.856835	0.999603
foxp3_5139	49268805	113.09	0.499414	0.643964	0.775532	0.438026	NA
foxp3_5140	49247501	232.064	-0.213586	0.423494	-0.504342	0.614021	0.999603
foxp3_5141	49225805	317.229	0.378995	0.381125	0.994413	0.320022	0.999603
foxp3_5142	49265356	826.292	0.110261	0.223107	0.494205	0.621161	0.999603
foxp3_5143	49230563	2815.03	0.124313	0.121986	1.01908	0.308167	0.999603
foxp3_5144	49251492	976.832	0.169378	0.229413	0.738312	0.460325	0.999603
foxp3_5145	49247502	293.346	0.0676213	0.380919	0.177521	0.859099	0.999603
foxp3_5146	49231901	957.449	0.122494	0.209701	0.584135	0.559129	0.999603
foxp3_5147	49240682	701.405	0.490773	0.252678	1.94229	0.0521025	0.699716
foxp3_5148	49258451	253.347	-1.08745	0.408303	-2.66333	0.00773708	0.213292
foxp3_5149	49234076	1118.63	0.100262	0.191648	0.523158	0.600864	0.999603
foxp3_5150	49231853	2606.85	0.128341	0.127657	1.00536	0.314725	0.999603
foxp3_5151	49274422	303.153	0.0413648	0.374955	0.110319	0.912156	0.999603
foxp3_5152	49258461	368.285	-0.304231	0.336378	-0.904432	0.365767	0.999603
foxp3_5153	49252099	435.07	0.0467549	0.343287	0.136198	0.891665	0.999603
foxp3_5154	49251328	582.015	-0.68764	0.330843	-2.07845	0.0376682	0.585268
foxp3_5155	49287925	346.056	0.0381235	0.348084	0.109524	0.912787	0.999603
foxp3_5156	49310756	51.6353	-0.716611	0.8842	-0.810462	0.417675	NA
foxp3_5157	49243610	367.585	0.140682	0.336493	0.418085	0.675885	0.999603
foxp3_5158	49265098	758.917	-0.334825	0.233226	-1.43563	0.151109	0.999603
foxp3_5159	49263106	29.2681	-2.10211	1.35978	-1.54592	0.122125	NA
foxp3_5160	49264991	590.869	-0.113814	0.263346	-0.432186	0.665606	0.999603
foxp3_5161	49272313	300.916	-0.194335	0.36871	-0.527066	0.598148	0.999603
foxp3_5162	49313088	334.179	-0.176464	0.350883	-0.502914	0.615025	0.999603
foxp3_5163	49259043	553.866	-1.47212	0.274683	-5.35934	8.35253e-08	1.94897e-05
foxp3_5164	49256142	907.979	-0.785507	0.217778	-3.60692	0.000309851	0.0183205
foxp3_5165	49248404	644.009	-0.024745	0.257491	-0.0961002	0.923441	0.999603
foxp3_5166	49295752	161.429	-0.352386	0.503015	-0.700548	0.483585	NA
foxp3_5167	49249853	322.061	0.0997661	0.367563	0.271426	0.786063	0.999603
foxp3_5168	49226717	310.722	-0.177684	0.364043	-0.488085	0.62549	0.999603
foxp3_5169	49231559	426.176	-0.268264	0.31008	-0.865143	0.386961	0.999603
foxp3_5170	49300303	555.306	-0.0332219	0.276461	-0.120168	0.90435	0.999603
foxp3_5171	49231331	592.781	-0.0885556	0.275514	-0.321419	0.747893	0.999603
foxp3_5172	49308721	713.721	-0.230908	0.256367	-0.900694	0.367751	0.999603
foxp3_5173	49241865	392.553	0.419099	0.332658	1.25985	0.207724	0.999603
foxp3_5174	49265424	427.862	0.0742916	0.310011	0.239642	0.810608	0.999603
foxp3_5175	49265354	1058.39	-0.244532	0.197315	-1.2393	0.215235	0.999603
foxp3_5176	49255695	190.713	0.0218303	0.46289	0.047161	0.962385	NA
foxp3_5177	49252727	557.415	-0.624418	0.275146	-2.2694	0.0232439	0.440186
foxp3_5178	49262393	582.104	-0.0941676	0.273381	-0.344455	0.730504	0.999603
foxp3_5179	49278516	302.806	0.0180387	0.367578	0.0490744	0.96086	0.999603
foxp3_5180	49282567	691.267	0.231256	0.243846	0.948367	0.342943	0.999603
foxp3_5181	49264597	2179.7	-0.689669	0.146539	-4.70639	2.52148e-06	0.000370204
foxp3_5182	49252012	338.449	-0.882231	0.371766	-2.37308	0.0176404	0.368812
foxp3_5183	49269167	633.644	0.147003	0.258486	0.568709	0.569554	0.999603
foxp3_5184	49251847	2.61004	0.0866454	3.56879	0.0242787	0.98063	NA
foxp3_5185	49279926	577.049	-0.145147	0.266561	-0.544516	0.586086	0.999603
foxp3_5186	49272028	510.063	0.121025	0.298572	0.405347	0.685223	0.999603
foxp3_5187	49311287	324.176	0.0294074	0.361111	0.0814359	0.935095	0.999603
foxp3_5188	49286869	98.7317	-0.555242	0.649648	-0.854682	0.392727	NA
foxp3_5189	49242155	889.9	-0.124368	0.223273	-0.55702	0.577513	0.999603
foxp3_5190	49256608	471.292	-0.336138	0.309215	-1.08707	0.277006	0.999603
foxp3_5191	49311148	503.677	0.30482	0.289016	1.05468	0.291572	0.999603
foxp3_5192	49293104	534.864	-0.682477	0.357013	-1.91163	0.0559238	0.725677
foxp3_5193	49231842	395.5	-0.116649	0.3223	-0.361928	0.717406	0.999603
foxp3_5194	49232008	170.141	0.229285	0.490733	0.46723	0.640335	NA
foxp3_5195	49272965	220.868	-0.597862	0.430449	-1.38893	0.164854	0.999603
foxp3_5196	49255558	374.412	-0.0159136	0.330819	-0.0481037	0.961634	0.999603
foxp3_5197	49280944	238.955	-0.0168681	0.413885	-0.0407556	0.967491	0.999603
foxp3_5198	49258625	582.241	-0.242911	0.288756	-0.841233	0.400217	0.999603
foxp3_5199	49258786	2301.19	-0.819217	0.137762	-5.94661	2.7376e-09	1.05212e-06
foxp3_5200	49313766	308.758	-0.311486	0.379329	-0.821151	0.41156	0.999603
foxp3_5201	49263438	252.752	-1.20897	0.406509	-2.97403	0.00293913	0.101068
foxp3_5202	49226904	191.156	-0.71863	0.570259	-1.26018	0.207604	NA
foxp3_5203	49258226	240.702	-0.74438	0.417073	-1.78477	0.0742984	0.829792
foxp3_5204	49304278	741.625	-0.0630554	0.237739	-0.26523	0.790832	0.999603
foxp3_5205	49308271	680.992	0.108883	0.262739	0.414417	0.678569	0.999603
foxp3_5206	49269097	545.224	0.0322403	0.274542	0.117433	0.906517	0.999603
foxp3_5207	49242247	326.058	-0.578436	0.375582	-1.54011	0.123535	0.994581
foxp3_5208	49235921	465.8	-0.336727	0.32817	-1.02607	0.304857	0.999603
foxp3_5209	49256828	1591.7	0.00814106	0.165367	0.0492303	0.960736	0.999603
foxp3_5210	49242245	591.025	0.282213	0.266285	1.05981	0.28923	0.999603
foxp3_5211	49317478	312.947	0.0500852	0.369734	0.135463	0.892246	0.999603
foxp3_5212	49268267	367.844	1.20693	0.405067	2.97959	0.00288638	0.0995155
foxp3_5213	49275532	397.178	-0.205932	0.326135	-0.631431	0.527759	0.999603
foxp3_5214	49275002	761.169	-0.212619	0.242773	-0.875792	0.381143	0.999603
foxp3_5215	49303913	429.664	0.34177	0.329843	1.03616	0.300128	0.999603
foxp3_5216	49256687	528.762	0.231178	0.290416	0.796024	0.426018	0.999603
foxp3_5217	49274597	449.022	-0.339526	0.304487	-1.11508	0.264817	0.999603
foxp3_5218	49310297	179.85	0.0680293	0.476693	0.142711	0.886519	NA
foxp3_5219	49290438	352.935	-0.240692	0.343568	-0.700567	0.483573	0.999603
foxp3_5220	49270079	866.308	-0.286536	0.217748	-1.3159	0.188206	0.999603
foxp3_5221	49244415	567.501	0.559498	0.317486	1.76227	0.0780231	0.839227
foxp3_5222	49282368	236.595	0.790123	0.476854	1.65695	0.09753	0.924165
foxp3_5223	49227679	383.477	0.0895825	0.345685	0.259145	0.795523	0.999603
foxp3_5224	49276849	369.748	-0.103105	0.332724	-0.309882	0.756651	0.999603
foxp3_5225	49250847	890.368	0.194059	0.253478	0.765587	0.443922	0.999603
foxp3_5226	49266304	448.632	0.326697	0.333254	0.980325	0.326926	0.999603
foxp3_5227	49246487	295.333	0.12784	0.371973	0.343682	0.731086	0.999603
foxp3_5228	49303896	246.482	0.0038384	0.40788	0.0094106	0.992492	0.999603
foxp3_5229	49276191	285.611	0.0106256	0.378424	0.0280786	0.977599	0.999603
foxp3_5230	49234044	951.342	-0.272772	0.223213	-1.22203	0.221697	0.999603
foxp3_5231	49250260	1527.99	-0.263465	0.164522	-1.6014	0.109289	0.953501
foxp3_5232	49260099	458.538	-0.961462	0.306648	-3.13539	0.00171626	0.0683732
foxp3_5233	49293316	437.47	-0.185704	0.309742	-0.599544	0.54881	0.999603
foxp3_5234	49252792	736.548	-0.525534	0.240254	-2.18741	0.0287127	0.502934
foxp3_5235	49286509	1767.86	0.0906978	0.156361	0.580053	0.561879	0.999603
foxp3_5236	49236831	251.369	0.0928521	0.404051	0.229803	0.818245	0.999603
foxp3_5237	49235023	178.046	-0.237048	0.494447	-0.47942	0.63164	NA
foxp3_5238	49260214	540.241	0.0574732	0.277483	0.207123	0.835914	0.999603
foxp3_5239	49242244	288.663	0.508319	0.387887	1.31048	0.190033	0.999603
foxp3_5240	49288395	365.894	0.0434249	0.337842	0.128536	0.897725	0.999603
foxp3_5241	49282007	925.333	0.165871	0.21697	0.764488	0.444576	0.999603
foxp3_5242	49277040	19.3135	-2.04586	1.51958	-1.34633	0.178196	NA
foxp3_5243	49300308	69.8023	0.751404	0.767352	0.979216	0.327473	NA
foxp3_5245	49247416	461.789	0.250101	0.30009	0.83342	0.404608	0.999603
foxp3_5246	49293003	491.831	0.0966134	0.291645	0.331271	0.74044	0.999603
foxp3_5247	49262239	411.901	0.188016	0.332138	0.566078	0.571341	0.999603
foxp3_5248	49264612	492.897	-0.767938	0.289087	-2.65642	0.0078975	0.2168
foxp3_5249	49247263	470.348	0.166127	0.294987	0.563166	0.573322	0.999603
foxp3_5250	49310503	297.15	-0.10014	0.372212	-0.26904	0.787899	0.999603
foxp3_5251	49292800	699.162	-0.428343	0.273477	-1.56629	0.117282	0.982386
foxp3_5252	49287926	401.222	0.303683	0.334857	0.906906	0.364456	0.999603
foxp3_5253	49282420	329.546	0.212579	0.352256	0.60348	0.546189	0.999603
foxp3_5254	49272819	494.472	-0.135841	0.295836	-0.459178	0.646106	0.999603
foxp3_5255	49248523	586.974	-0.161855	0.264201	-0.612622	0.540126	0.999603
foxp3_5256	49236835	421.927	-0.254423	0.311511	-0.816738	0.414078	0.999603
foxp3_5257	49245292	1533.15	-0.0508667	0.163823	-0.310499	0.756182	0.999603
foxp3_5258	49267783	374.102	0.347187	0.347745	0.998394	0.318089	0.999603
foxp3_5259	49257506	719.071	-0.290197	0.255218	-1.13705	0.255517	0.999603
foxp3_5260	49293137	238.594	-0.0317166	0.413829	-0.0766418	0.938909	0.999603
foxp3_5261	49249920	737.685	-0.111263	0.235757	-0.471939	0.63697	0.999603
foxp3_5262	49278064	307.834	-0.160631	0.372617	-0.431089	0.666403	0.999603
foxp3_5263	49286422	348.908	-0.400188	0.350695	-1.14113	0.253817	0.999603
foxp3_5264	49235951	228.403	-0.559633	0.431836	-1.29594	0.194997	0.999603
foxp3_5265	49269896	4006.39	0.380366	0.102476	3.71175	0.000205833	0.0135839
foxp3_5266	49257028	351.63	-0.264167	0.345617	-0.764334	0.444668	0.999603
foxp3_5267	49249749	586.172	-0.445357	0.267294	-1.66617	0.0956802	0.915936
foxp3_5268	49236924	157.657	-0.498308	0.509597	-0.977846	0.32815	NA
foxp3_5269	49233357	898.961	0.156156	0.21961	0.711062	0.477046	0.999603
foxp3_5271	49303533	198.45	0.183431	0.453896	0.404125	0.686121	0.999603
foxp3_5272	49322599	913.154	-0.0518327	0.211981	-0.244516	0.806831	0.999603
foxp3_5273	49233427	744.618	0.190907	0.241851	0.789359	0.429902	0.999603
foxp3_5274	49255507	722.238	0.0779323	0.238324	0.327001	0.743667	0.999603
foxp3_5275	49256942	511.677	0.0284829	0.292605	0.0973426	0.922454	0.999603
foxp3_5276	49258284	1374.62	-0.259027	0.173015	-1.49713	0.134358	0.999603
foxp3_5277	49250236	1540.02	-0.377199	0.207152	-1.82088	0.068625	0.792832
foxp3_5278	49303436	395.941	0.0345514	0.321895	0.107338	0.914521	0.999603
foxp3_5279	49300285	713.477	-0.255964	0.240101	-1.06607	0.286392	0.999603
foxp3_5280	49228458	472.043	-0.0978351	0.294604	-0.33209	0.739821	0.999603
foxp3_5281	49226955	1129.83	0.00891151	0.205167	0.0434354	0.965354	0.999603
foxp3_5282	49235354	1147.27	-0.583352	0.198857	-2.93353	0.00335135	0.111148
foxp3_5283	49267432	335.701	0.851476	0.353396	2.40941	0.0159783	0.343401
foxp3_5284	49259488	436.567	-0.405634	0.315076	-1.28742	0.197949	0.999603
foxp3_5285	49254726	1998.53	-0.11816	0.144801	-0.816018	0.41449	0.999603
foxp3_5286	49260778	409.122	0.279339	0.340857	0.819519	0.41249	0.999603
foxp3_5287	49235715	896.402	0.0396469	0.214361	0.184953	0.853266	0.999603
foxp3_5288	49235355	1194.19	-0.144935	0.189143	-0.76627	0.443516	0.999603
foxp3_5289	49286677	992.575	-0.195275	0.206666	-0.944882	0.344719	0.999603
foxp3_5290	49247411	1429.46	0.108267	0.170757	0.634042	0.526054	0.999603
foxp3_5291	49274882	162.877	0.0775798	0.513658	0.151034	0.879949	NA
foxp3_5292	49261425	821.682	-0.564817	0.229809	-2.45777	0.0139803	0.313883
foxp3_5293	49252843	485.411	-0.259251	0.295946	-0.876008	0.381026	0.999603
foxp3_5294	49239791	388.863	0.0679221	0.328487	0.206773	0.836187	0.999603
foxp3_5295	49278996	443.337	-0.298074	0.316574	-0.941563	0.346416	0.999603
foxp3_5296	49258392	2228.39	-0.241855	0.139016	-1.73976	0.0819013	0.856727
foxp3_5297	49226126	611.476	0.0491764	0.262387	0.18742	0.851331	0.999603
foxp3_5298	49226453	259.754	0.0605003	0.397877	0.152058	0.879141	0.999603
foxp3_5299	49251962	472.053	-0.774804	0.295084	-2.62571	0.00864688	0.22826
foxp3_5300	49252353	687.989	0.0303797	0.25247	0.12033	0.904222	0.999603
foxp3_5301	49295868	993.298	0.0131112	0.206882	0.0633752	0.949468	0.999603
foxp3_5302	49278249	413.986	-0.10488	0.317436	-0.330398	0.7411	0.999603
foxp3_5303	49265224	416.414	-1.05532	0.316923	-3.3299	0.000868777	0.0420108
foxp3_5304	49265850	468.74	0.344717	0.29758	1.1584	0.246701	0.999603
foxp3_5305	49252580	834.576	-0.667758	0.224853	-2.96975	0.00298045	0.102219
foxp3_5306	49252335	228.896	0.0941765	0.424532	0.221836	0.824442	0.999603
foxp3_5307	49242569	632.481	0.199065	0.254922	0.780885	0.43487	0.999603
foxp3_5308	49270322	1466.53	0.0380132	0.171615	0.221503	0.824701	0.999603
foxp3_5309	49275405	531.65	-0.454675	0.289195	-1.57221	0.115902	0.978355
foxp3_5310	NA	458.475	0.141156	0.298766	0.472462	0.636597	0.999603
foxp3_5312	49274214	667.949	-0.156817	0.256014	-0.612531	0.540186	0.999603
foxp3_5313	49313087	744.81	-0.0265272	0.2389	-0.111039	0.911585	0.999603
foxp3_5314	49245090	724.36	0.0978292	0.240873	0.406144	0.684637	0.999603
foxp3_5315	49286024	991.055	-0.197355	0.210073	-0.939458	0.347496	0.999603
foxp3_5316	49286959	925.319	0.213799	0.220347	0.970282	0.331906	0.999603
foxp3_5317	49310398	408.681	-0.175	0.316397	-0.553102	0.580194	0.999603
foxp3_5318	49283495	447.194	0.20154	0.311892	0.646184	0.51816	0.999603
foxp3_5319	49307916	343.724	0.63568	0.381123	1.66791	0.0953331	0.915065
foxp3_5320	49286051	1701.77	0.181569	0.159479	1.13851	0.254906	0.999603
foxp3_5321	49286409	300.14	0.150958	0.370244	0.407726	0.683475	0.999603
foxp3_5322	49264693	551.685	-1.04	0.274335	-3.79099	0.000150047	0.0105982
foxp3_5323	49239958	1518.81	-0.000953976	0.174599	-0.0054638	0.995641	0.999951
foxp3_5324	49315517	60.33	-0.385229	0.845539	-0.455602	0.648676	NA
foxp3_5325	49275100	1136.53	0.092485	0.192126	0.481377	0.630249	0.999603
foxp3_5326	49234141	1136.05	0.287849	0.192143	1.4981	0.134108	0.999603
foxp3_5327	49232142	109.403	0.558464	0.613893	0.90971	0.362976	NA
foxp3_5328	49310894	69.1827	0.164147	0.766645	0.21411	0.830461	NA
foxp3_5329	49275815	341.051	-0.242612	0.347888	-0.697385	0.485562	0.999603
foxp3_5330	49290678	559.063	-0.187612	0.279541	-0.671144	0.502129	0.999603
foxp3_5331	49269259	139.361	0.308308	0.566689	0.544051	0.586406	NA
foxp3_5332	49252153	457.404	0.296499	0.308721	0.96041	0.336849	0.999603
foxp3_5333	49241572	263.625	0.684949	0.412137	1.66194	0.0965242	0.919729
foxp3_5334	49256095	313.727	0.00667608	0.389544	0.0171382	0.986326	0.999603
foxp3_5335	49278530	1282.24	-0.114235	0.179075	-0.637915	0.523529	0.999603
foxp3_5336	49274277	115.051	-0.287979	0.601845	-0.478494	0.632299	NA
foxp3_5337	49233847	489.325	-0.118113	0.289553	-0.407915	0.683336	0.999603
foxp3_5338	49291629	393.956	-0.357006	0.368437	-0.968975	0.332558	0.999603
foxp3_5339	49236883	230.203	-0.371154	0.422595	-0.878275	0.379795	0.999603
foxp3_5340	49272665	544.651	0.0608347	0.274247	0.221824	0.824451	0.999603
foxp3_5341	49310585	309.276	0.700387	0.389113	1.79996	0.071867	0.813376
foxp3_5342	49260411	308.856	0.836526	0.483355	1.73067	0.083511	0.863707
foxp3_5343	49242018	525.21	-0.0509965	0.280679	-0.18169	0.855826	0.999603
foxp3_5344	49266780	507.555	0.591259	0.2889	2.04659	0.0406984	0.613386
foxp3_5345	49274931	635.009	-0.164174	0.275293	-0.596362	0.550934	0.999603
foxp3_5346	49282198	247.308	0.311813	0.406565	0.766946	0.443114	0.999603
foxp3_5347	49263982	321.559	-0.288433	0.361154	-0.798642	0.424498	0.999603
foxp3_5348	49256637	281.813	0.0479759	0.382883	0.125302	0.900285	0.999603
foxp3_5349	49281998	241.055	1.04614	0.531028	1.97003	0.0488355	0.675989
foxp3_5350	49282721	685.458	-0.122446	0.24723	-0.49527	0.62041	0.999603
foxp3_5351	49250234	1535.91	0.00169307	0.166362	0.010177	0.99188	0.999603
foxp3_5352	49226441	264.466	-0.124374	0.395766	-0.314261	0.753322	0.999603
foxp3_5353	49284873	6.13181	1.04983	2.50088	0.419785	0.674643	NA
foxp3_5354	49315988	448.919	0.181773	0.30727	0.591575	0.554135	0.999603
foxp3_5355	49226600	1190.7	0.104675	0.187469	0.558355	0.576602	0.999603
foxp3_5357	49251133	927.008	-0.0404222	0.218348	-0.185128	0.853129	0.999603
foxp3_5358	49262792	132.692	-0.583274	0.561444	-1.03888	0.29886	NA
foxp3_5359	49286258	806.075	0.112232	0.230542	0.486817	0.626388	0.999603
foxp3_5360	49240848	185.444	0.0571886	0.479097	0.119368	0.904984	NA
foxp3_5361	49286817	168.286	0.448935	0.531982	0.843892	0.39873	NA
foxp3_5362	49259664	291.57	-0.177409	0.387414	-0.457933	0.647001	0.999603
foxp3_5363	49258307	1177.21	-0.457065	0.20649	-2.21349	0.0268636	0.483138
foxp3_5364	49234341	1848.97	-0.2904	0.157237	-1.84689	0.0647628	0.77585
foxp3_5365	49226601	957.887	0.0319441	0.218359	0.146292	0.883691	0.999603
foxp3_5366	49226381	732.289	0.568612	0.253826	2.24017	0.0250802	0.462232
foxp3_5367	49226380	976.347	-0.136423	0.223706	-0.609831	0.541974	0.999603
foxp3_5368	49249755	1325.82	-0.0190259	0.177561	-0.107151	0.914669	0.999603
foxp3_5369	49275131	698.297	0.177584	0.264643	0.67103	0.502201	0.999603
foxp3_5370	49233089	539.353	-0.392619	0.30068	-1.30577	0.191631	0.999603
foxp3_5371	49286627	470.857	0.139527	0.295274	0.472533	0.636546	0.999603
foxp3_5372	49259926	1652.64	-0.549187	0.170765	-3.21604	0.00129972	0.0564235
foxp3_5373	49230445	1100.39	-0.447629	0.203026	-2.20478	0.0274692	0.491026
foxp3_5374	49252218	691.787	-0.140178	0.243417	-0.575877	0.564698	0.999603
foxp3_5375	49268460	942.304	0.660226	0.227095	2.90727	0.00364601	0.118809
foxp3_5376	49266311	323.695	0.113482	0.357267	0.317638	0.750759	0.999603
foxp3_5377	49230488	1635.41	0.105678	0.159223	0.663711	0.506875	0.999603
foxp3_5378	49233587	351.151	0.128037	0.341601	0.374813	0.7078	0.999603
foxp3_5379	49274638	666.214	-0.103947	0.24947	-0.416671	0.676919	0.999603
foxp3_5380	49260139	907.266	-1.19512	0.213888	-5.58763	2.30192e-08	5.78445e-06
foxp3_5381	NA	351.647	-0.292335	0.380104	-0.769092	0.441839	0.999603
foxp3_5382	49312018	157.416	-0.18055	0.509223	-0.354561	0.722919	NA
foxp3_5383	49227144	593.842	0.0605087	0.262641	0.230386	0.817792	0.999603
foxp3_5384	49261401	533.171	-0.801441	0.283773	-2.82424	0.00473932	0.145373
foxp3_5385	49255606	595.794	-0.00431578	0.2673	-0.0161458	0.987118	0.999603
foxp3_5386	49285786	870.658	-0.153674	0.232543	-0.660842	0.508714	0.999603
foxp3_5387	49271680	584.304	-0.13264	0.271195	-0.489092	0.624777	0.999603
foxp3_5388	49260647	597.171	-0.445598	0.266866	-1.66974	0.0949698	0.91324
foxp3_5389	49315526	304.456	-0.0425555	0.367028	-0.115946	0.907695	0.999603
foxp3_5390	49274783	929.044	0.0804029	0.243952	0.329584	0.741714	0.999603
foxp3_5391	49309023	737.215	-0.333805	0.27026	-1.23513	0.216784	0.999603
foxp3_5392	49230628	1671.21	0.210581	0.157938	1.33331	0.182429	0.999603
foxp3_5393	49289428	199.639	0.0031979	0.483443	0.00661485	0.994722	0.999951
foxp3_5394	49233164	411.902	0.102668	0.315821	0.325082	0.745119	0.999603
foxp3_5395	49308538	511.799	0.235241	0.290948	0.808532	0.418785	0.999603
foxp3_5396	49244414	353.141	0.0325195	0.340875	0.0954001	0.923997	0.999603
foxp3_5397	49314361	140.731	-0.187883	0.544519	-0.345044	0.730061	NA
foxp3_5398	49285646	549.314	0.00384967	0.273808	0.0140597	0.988782	0.999603
foxp3_5399	49270177	1039.75	0.236377	0.199733	1.18346	0.236626	0.999603
foxp3_5400	49247423	557.216	-0.119237	0.275671	-0.432533	0.665354	0.999603
foxp3_5401	49259751	329.267	-0.316985	0.361101	-0.877828	0.380037	0.999603
foxp3_5402	49275096	510.84	-0.924652	0.294891	-3.13558	0.00171517	0.0683732
foxp3_5403	49230706	31.069	0.287202	1.15357	0.248968	0.803386	NA
foxp3_5404	49289353	229.584	0.226302	0.470355	0.481129	0.630425	0.999603
foxp3_5405	49246797	1533.41	-0.0427119	0.164079	-0.260313	0.794622	0.999603
foxp3_5406	NA	3069.5	-0.0388514	0.118133	-0.328878	0.742248	0.999603
foxp3_5407	49253265	833.733	-0.146653	0.222326	-0.659629	0.509492	0.999603
foxp3_5408	49254655	2.66546	2.20107	3.92954	0.560135	0.575387	NA
foxp3_5409	49266406	483.664	0.618065	0.311059	1.98697	0.0469256	0.662894
foxp3_5410	49274712	452.359	0.0570055	0.300848	0.189483	0.849715	0.999603
foxp3_5411	49308592	664.338	0.0148487	0.252446	0.0588194	0.953096	0.999603
foxp3_5412	49308528	174.206	-0.107669	0.483153	-0.222846	0.823655	NA
foxp3_5413	49272817	149.403	0.830379	0.5552	1.49564	0.134748	NA
foxp3_5414	49250639	451.438	-0.284296	0.304968	-0.932217	0.351224	0.999603
foxp3_5415	49285726	1423.46	-0.0580026	0.1732	-0.334888	0.737709	0.999603
foxp3_5416	49311224	696.344	0.105485	0.243903	0.432485	0.665389	0.999603
foxp3_5417	49300836	539.842	-0.328925	0.296101	-1.11085	0.266631	0.999603
foxp3_5418	49274400	293.065	-0.0933551	0.37331	-0.250074	0.80253	0.999603
foxp3_5419	49258009	282.477	-0.757189	0.396783	-1.90832	0.0563496	0.729569
foxp3_5420	49244866	459.788	0.189374	0.298739	0.63391	0.52614	0.999603
foxp3_5421	49257695	625.761	-0.186202	0.267347	-0.696479	0.486129	0.999603
foxp3_5422	49228202	523.188	0.0386426	0.283973	0.136078	0.891759	0.999603
foxp3_5423	49278624	390.465	-0.220862	0.324518	-0.680586	0.496134	0.999603
foxp3_5424	49233360	30.8058	0.566042	1.13542	0.498532	0.618109	NA
foxp3_5425	49257777	678.615	-0.804134	0.252789	-3.18105	0.00146744	0.061067
foxp3_5426	49231376	542.868	0.316032	0.296123	1.06723	0.285867	0.999603
foxp3_5427	49341646	1087.37	-0.046115	0.194402	-0.237214	0.812491	0.999603
foxp3_5428	49311831	2572.73	-0.0763484	0.153037	-0.49889	0.617857	0.999603
foxp3_5429	49242718	301.697	0.015552	0.373764	0.0416092	0.96681	0.999603
foxp3_5430	49313412	314.428	0.0334441	0.363085	0.0921111	0.92661	0.999603
foxp3_5431	49300281	1221.31	0.0215089	0.184614	0.116507	0.907251	0.999603
foxp3_5432	49308263	306.628	-0.189335	0.36702	-0.515872	0.605944	0.999603
foxp3_5433	49242315	798.342	0.0256724	0.239146	0.10735	0.914511	0.999603
foxp3_5434	49244480	390.5	0.0851967	0.327409	0.260215	0.794698	0.999603
foxp3_5435	49261390	447.7	0.274128	0.337582	0.812034	0.416772	0.999603
foxp3_5436	49313387	262.142	0.036577	0.397045	0.092123	0.9266	0.999603
foxp3_5437	49270121	544.575	0.278582	0.274472	1.01497	0.310118	0.999603
foxp3_5438	49234450	944.934	0.104527	0.211265	0.49477	0.620763	0.999603
foxp3_5439	49313062	196.716	0.460412	0.47198	0.975492	0.329316	0.999603
foxp3_5440	49257130	291.462	-0.174459	0.374912	-0.465334	0.641692	0.999603
foxp3_5441	49253693	948.936	-0.0677682	0.209816	-0.322989	0.746703	0.999603
foxp3_5442	49309758	599.733	0.149886	0.268031	0.55921	0.576018	0.999603
foxp3_5444	49230487	929.896	-0.0964341	0.229939	-0.41939	0.674931	0.999603
foxp3_5445	49277820	335.024	0.424246	0.352973	1.20192	0.229394	0.999603
foxp3_5446	49230441	1100.68	-0.0228836	0.193735	-0.118118	0.905974	0.999603
foxp3_5447	49267275	474.351	0.249047	0.294744	0.844962	0.398132	0.999603
foxp3_5448	49312320	24.3027	1.17371	1.30473	0.899583	0.368342	NA
foxp3_5449	49234075	411.42	0.288312	0.315377	0.914183	0.36062	0.999603
foxp3_5450	49253654	280.722	-0.484756	0.396162	-1.22363	0.221091	0.999603
foxp3_5451	49286617	172.208	-0.0794399	0.48779	-0.162857	0.870631	NA
foxp3_5452	49287630	533.591	-0.284806	0.27818	-1.02382	0.30592	0.999603
foxp3_5453	49276864	280.13	0.133949	0.408073	0.328249	0.742724	0.999603
foxp3_5454	49244421	573.974	-0.0392689	0.271313	-0.144736	0.884919	0.999603
foxp3_5455	49270041	1540.61	-0.0198338	0.164368	-0.120667	0.903955	0.999603
foxp3_5456	49265393	431.414	0.0712793	0.318928	0.223496	0.823149	0.999603
foxp3_5457	49301888	549.803	0.558539	0.274828	2.03232	0.0421212	0.625143
foxp3_5458	49244913	577.844	-0.264975	0.28291	-0.936604	0.348962	0.999603
foxp3_5459	49310191	319.625	0.30457	0.357977	0.850809	0.394875	0.999603
foxp3_5460	49247401	1140.15	0.0728372	0.190305	0.38274	0.701913	0.999603
foxp3_5461	49309754	69.7453	-0.0307773	0.764366	-0.0402652	0.967882	NA
foxp3_5462	49268849	369.089	0.82307	0.334731	2.4589	0.0139364	0.313524
foxp3_5463	49310777	333.574	0.240899	0.355983	0.676714	0.498587	0.999603
foxp3_5464	49308975	1021.62	0.118613	0.203471	0.582949	0.559928	0.999603
foxp3_5465	NA	230.096	-0.81572	0.520219	-1.56803	0.116873	0.981138
foxp3_5466	49309742	393.152	0.326317	0.32307	1.01005	0.312471	0.999603
foxp3_5467	49309096	958.389	0.196832	0.213043	0.923908	0.355534	0.999603
foxp3_5468	49314394	246.96	0.179794	0.406931	0.441828	0.658614	0.999603
foxp3_5469	49258332	414.926	-0.516954	0.321007	-1.61041	0.107308	0.951932
foxp3_5470	49312785	113.623	-0.893105	0.684401	-1.30494	0.191912	NA
foxp3_5471	49292102	367.599	-0.175592	0.362447	-0.484463	0.628057	0.999603
foxp3_5472	49226621	1048.04	0.481115	0.220887	2.17811	0.0293981	0.508585
foxp3_5473	49309752	320.723	0.656053	0.404465	1.62203	0.104797	0.94835
foxp3_5475	49254656	577.99	0.104449	0.266425	0.392038	0.69503	0.999603
foxp3_5476	49235767	324.655	-0.130711	0.377986	-0.345808	0.729487	0.999603
foxp3_5477	49266460	305.926	0.46576	0.365751	1.27344	0.202864	0.999603
foxp3_5478	49273468	300.333	0.454654	0.387001	1.17481	0.24007	0.999603
foxp3_5479	49278024	269.502	0.247584	0.405693	0.610275	0.54168	0.999603
foxp3_5480	49287706	95.659	-0.0392225	0.654005	-0.0599728	0.952177	NA
foxp3_5481	49276205	185.756	0.0282663	0.476006	0.0593823	0.952648	NA
foxp3_5482	49270234	2880.27	-0.115741	0.120963	-0.956826	0.338655	0.999603
foxp3_5483	49227894	574.12	0.0748727	0.267448	0.279952	0.779514	0.999603
foxp3_5484	49237419	302.593	-0.0190606	0.368776	-0.0516863	0.958779	0.999603
foxp3_5485	49285809	257.252	0.223414	0.414728	0.538698	0.590095	0.999603
foxp3_5486	49236117	611.635	-0.0694132	0.271577	-0.255593	0.798265	0.999603
foxp3_5487	49254517	604.407	-0.140498	0.260366	-0.539616	0.589462	0.999603
foxp3_5488	49257880	264.796	-0.0406359	0.393117	-0.103368	0.917671	0.999603
foxp3_5489	49232231	320.678	-0.215781	0.357747	-0.603167	0.546398	0.999603
foxp3_5490	49272426	400.355	-0.227847	0.321096	-0.709592	0.477957	0.999603
foxp3_5491	49265518	322.735	0.299507	0.361837	0.82774	0.407818	0.999603
foxp3_5492	49241796	378.202	0.485213	0.339459	1.42937	0.152898	0.999603
foxp3_5493	49250925	73.3203	-1.36606	0.951729	-1.43535	0.151188	NA
foxp3_5494	49239540	193.214	0.0379203	0.476364	0.0796036	0.936553	0.999603
foxp3_5495	49284943	234.232	-0.00846675	0.41736	-0.0202865	0.983815	0.999603
foxp3_5496	49292241	551.067	-0.189772	0.272801	-0.695645	0.486651	0.999603
foxp3_5497	49273285	662.021	-0.817555	0.256033	-3.19316	0.00140725	0.0600933
foxp3_5498	49267042	396.654	0.286262	0.321954	0.889139	0.373928	0.999603
foxp3_5499	49266023	286.637	-0.145651	0.411663	-0.353811	0.723481	0.999603
foxp3_5500	49274222	879.94	-0.0346685	0.219932	-0.157633	0.874746	0.999603
foxp3_5501	49310095	582.483	-0.134196	0.276382	-0.485546	0.627289	0.999603
foxp3_5502	49288130	381.799	-0.224645	0.333795	-0.673001	0.500947	0.999603
foxp3_5503	49303313	147.519	0.605294	0.569832	1.06223	0.288131	NA
foxp3_5504	49262866	302.349	-0.072631	0.367454	-0.19766	0.843311	0.999603
foxp3_5505	49312922	358.654	-8.72862e-05	0.337537	-0.000258598	0.999794	0.999951
foxp3_5506	49246719	453.151	-0.174847	0.301232	-0.58044	0.561618	0.999603
foxp3_5507	49244125	390.438	-0.0911202	0.323678	-0.281515	0.778315	0.999603
foxp3_5508	49264923	294.411	-0.819038	0.444558	-1.84236	0.0654221	0.779991
foxp3_5509	49239284	93.6918	-0.250674	0.656771	-0.381677	0.702701	NA
foxp3_5510	49271963	312.455	0.106824	0.369073	0.289438	0.772246	0.999603
foxp3_5511	49267922	236.847	-0.434839	0.474389	-0.916631	0.359336	0.999603
foxp3_5512	49307078	586.336	0.127411	0.268698	0.47418	0.635372	0.999603
foxp3_5513	49303241	257.508	0.0578892	0.401554	0.144163	0.885372	0.999603
foxp3_5514	49312674	173.81	-0.392241	0.510724	-0.76801	0.442481	NA
foxp3_5515	49262995	447.597	0.495415	0.311894	1.58841	0.112194	0.964497
foxp3_5516	49310709	313.864	0.27351	0.361682	0.756216	0.449519	0.999603
foxp3_5517	49263019	205.537	-0.214881	0.451568	-0.475855	0.634178	0.999603
foxp3_5518	49230353	324.886	0.48573	0.355913	1.36474	0.172334	0.999603
foxp3_5519	49269365	1549.71	0.0652094	0.16319	0.399592	0.689457	0.999603
foxp3_5520	49273809	563.626	-0.61594	0.281971	-2.18441	0.0289321	0.504347
foxp3_5521	49248705	522.065	-0.0312928	0.300102	-0.104274	0.916952	0.999603
foxp3_5522	49257845	1294.85	-0.884307	0.179371	-4.93004	8.22122e-07	0.000145171
foxp3_5523	49230895	1460.19	0.145903	0.168531	0.865737	0.386634	0.999603
foxp3_5524	49261762	527.95	-0.308946	0.279657	-1.10473	0.269277	0.999603
foxp3_5525	49243091	198.401	-0.543532	0.477456	-1.13839	0.254957	0.999603
foxp3_5526	49303888	372.929	-0.111602	0.331368	-0.336791	0.736274	0.999603
foxp3_5527	49285907	314.93	0.261686	0.368244	0.710632	0.477312	0.999603
foxp3_5528	49242577	837.938	-0.00728968	0.222198	-0.0328072	0.973828	0.999603
foxp3_5529	49246440	327.487	0.0659622	0.354007	0.18633	0.852186	0.999603
foxp3_5530	49266748	380.249	1.05501	0.339794	3.10486	0.00190366	0.0729478
foxp3_5531	49246488	687.078	0.0796841	0.249385	0.319523	0.74933	0.999603
foxp3_5532	49301118	332.471	0.141167	0.350832	0.402378	0.687406	0.999603
foxp3_5533	49242545	265.849	-0.351802	0.439369	-0.800697	0.423307	0.999603
foxp3_5534	49311007	569.803	0.399567	0.27496	1.45318	0.146173	0.999603
foxp3_5535	49279740	244.426	0.513724	0.446267	1.15116	0.249666	0.999603
foxp3_5536	49277071	1834.49	-0.0120702	0.171328	-0.070451	0.943835	0.999603
foxp3_5537	49231400	1118.56	0.0570353	0.191626	0.297639	0.765979	0.999603
foxp3_5538	49257676	635.211	0.188695	0.254109	0.742576	0.457738	0.999603
foxp3_5539	49269092	688.022	1.05921	0.253513	4.17813	2.93916e-05	0.00282397
foxp3_5540	49277154	831.758	-0.267463	0.222268	-1.20334	0.228847	0.999603
foxp3_5541	49269607	505.741	0.0230368	0.299962	0.076799	0.938783	0.999603
foxp3_5542	49251977	495.435	-0.179239	0.287572	-0.623284	0.533098	0.999603
foxp3_5543	49258181	226.961	-0.267552	0.424583	-0.630152	0.528595	0.999603
foxp3_5544	49225759	211.981	0.702593	0.458124	1.53363	0.12512	0.998009
foxp3_5545	49253628	385.52	0.505435	0.339174	1.4902	0.136173	0.999603
foxp3_5546	49281966	642.861	0.332523	0.259965	1.27911	0.200859	0.999603
foxp3_5547	49239805	508.168	0.124551	0.299023	0.416527	0.677024	0.999603
foxp3_5548	49266108	423.485	0.635037	0.314296	2.02051	0.0433306	0.636181
foxp3_5549	49257005	987.431	-0.0921331	0.214066	-0.430396	0.666907	0.999603
foxp3_5550	49232161	605.962	0.0568055	0.267943	0.212006	0.832102	0.999603
foxp3_5551	49257340	168.224	0.382406	0.536138	0.713261	0.475684	NA
foxp3_5552	49269209	1209.96	0.0163626	0.186079	0.0879332	0.92993	0.999603
foxp3_5553	49261253	570.981	0.102303	0.276006	0.370654	0.710895	0.999603
foxp3_5554	49270815	1629.62	0.0697886	0.160703	0.434269	0.664093	0.999603
foxp3_5555	49270970	696.14	0.331484	0.245904	1.34802	0.177651	0.999603
foxp3_5556	49268759	96.5119	-0.243581	0.700504	-0.347722	0.728049	NA
foxp3_5557	49302803	501.97	0.247746	0.287525	0.861653	0.388879	0.999603
foxp3_5558	49251477	1488.29	-0.172206	0.215562	-0.79887	0.424366	0.999603
foxp3_5559	49271690	596.048	0.0818436	0.262324	0.311994	0.755045	0.999603
foxp3_5560	49250043	558.489	-0.0955795	0.273363	-0.349643	0.726606	0.999603
foxp3_5561	49304328	218.027	-0.517049	0.442872	-1.16749	0.243013	0.999603
foxp3_5562	49250499	268.711	-0.0471873	0.391121	-0.120646	0.903971	0.999603
foxp3_5563	49236052	475.471	-0.134363	0.300654	-0.446903	0.654945	0.999603
foxp3_5564	49271126	634.351	-0.0867161	0.254976	-0.340095	0.733785	0.999603
foxp3_5566	49270737	1458.72	0.112774	0.175934	0.641003	0.521521	0.999603
foxp3_5567	49236947	202.9	-0.0911922	0.461029	-0.197802	0.8432	0.999603
foxp3_5568	49230133	294.317	0.493526	0.409692	1.20462	0.228348	0.999603
foxp3_5569	49287566	327.713	-0.0975987	0.364087	-0.268064	0.78865	0.999603
foxp3_5570	49261318	801.535	-0.0115011	0.235582	-0.0488198	0.961063	0.999603
foxp3_5571	49283719	660.61	-0.248828	0.249305	-0.998087	0.318237	0.999603
foxp3_5572	49248888	444.897	-0.22848	0.304121	-0.751278	0.452485	0.999603
foxp3_5573	49267629	558.396	0.473706	0.282271	1.67819	0.0933096	0.91009
foxp3_5574	49271311	293.036	0.762917	0.397946	1.91714	0.0552203	0.721318
foxp3_5575	49257566	669.04	0.0765701	0.251779	0.304117	0.761039	0.999603
foxp3_5576	49236084	252.191	0.293684	0.409023	0.718013	0.472749	0.999603
foxp3_5577	49264706	268.962	-0.00561019	0.389476	-0.0144045	0.988507	0.999603
foxp3_5578	49278344	235.965	0.2568	0.440724	0.582678	0.56011	0.999603
foxp3_5579	49231393	548.467	-0.431954	0.30448	-1.41866	0.155997	0.999603
foxp3_5580	49226666	2109.05	-0.0031815	0.140618	-0.0226251	0.981949	0.999603
foxp3_5581	49259566	290.411	-0.0836441	0.374915	-0.223102	0.823457	0.999603
foxp3_5582	49240982	390.848	0.164557	0.334892	0.491374	0.623162	0.999603
foxp3_5583	49289743	389.111	-0.155679	0.32873	-0.473578	0.635801	0.999603
foxp3_5584	49289654	431.331	-0.0362289	0.308166	-0.117563	0.906414	0.999603
foxp3_5585	49272619	931.307	0.230329	0.21465	1.07305	0.283249	0.999603
foxp3_5586	49267960	564.971	0.494743	0.275764	1.79408	0.0728	0.818655
foxp3_5587	NA	580.691	-0.245087	0.269959	-0.907871	0.363947	0.999603
foxp3_5588	49245113	241.334	-0.558048	0.435302	-1.28198	0.19985	0.999603
foxp3_5589	49235731	426.846	0.419767	0.357409	1.17447	0.240206	0.999603
foxp3_5590	49261913	609.879	-0.244802	0.261918	-0.934653	0.349967	0.999603
foxp3_5591	49265009	387.126	-1.20825	0.33033	-3.6577	0.000254487	0.0157601
foxp3_5592	49247688	1188.06	0.0412522	0.186335	0.221387	0.824791	0.999603
foxp3_5593	49271346	289.224	-0.150795	0.376303	-0.400728	0.68862	0.999603
foxp3_5594	49314938	509.195	0.454161	0.31211	1.45513	0.145633	0.999603
foxp3_5595	49272247	515.577	0.407556	0.295549	1.37898	0.167901	0.999603
foxp3_5596	49272165	604.977	0.324771	0.274081	1.18495	0.236039	0.999603
foxp3_5597	49228958	364.437	0.400838	0.337774	1.1867	0.235344	0.999603
foxp3_5598	49287873	185.492	-0.404868	0.481067	-0.841604	0.40001	NA
foxp3_5599	49231320	414.401	0.0550092	0.320235	0.171777	0.863612	0.999603
foxp3_5600	49288552	187.654	0.174659	0.476274	0.36672	0.713828	NA
foxp3_5601	49289723	530.334	-0.0996578	0.287031	-0.347203	0.728439	0.999603
foxp3_5602	49255805	1283.67	0.0187565	0.178943	0.104818	0.91652	0.999603
foxp3_5603	49271729	723.505	0.213653	0.238888	0.894367	0.371125	0.999603
foxp3_5604	49257456	182.726	-0.194359	0.472895	-0.410997	0.681075	NA
foxp3_5605	49237360	377.325	-0.0124529	0.329732	-0.0377668	0.969874	0.999603
foxp3_5606	49247560	719.078	-0.205492	0.239531	-0.857891	0.390953	0.999603
foxp3_5607	49243738	399.9	-0.061893	0.322279	-0.192048	0.847705	0.999603
foxp3_5608	49301097	438.371	0.217354	0.313292	0.693774	0.487824	0.999603
foxp3_5609	49226769	316.036	0.476926	0.374237	1.27439	0.202524	0.999603
foxp3_5610	49234410	117.702	-0.34336	0.593973	-0.578074	0.563214	NA
foxp3_5611	49247016	331.636	0.0627858	0.362251	0.173321	0.862399	0.999603
foxp3_5612	49285835	346.182	0.20266	0.352915	0.574246	0.565801	0.999603
foxp3_5613	49233371	277.735	0.0233425	0.385289	0.0605843	0.95169	0.999603
foxp3_5614	49293130	780.253	0.075458	0.229981	0.328106	0.742832	0.999603
foxp3_5615	49287828	130.757	0.582488	0.578272	1.00729	0.313796	NA
foxp3_5616	49246612	703.32	-0.256125	0.253053	-1.01214	0.311472	0.999603
foxp3_5617	49231678	416.689	0.0295552	0.313417	0.0942998	0.924871	0.999603
foxp3_5618	49251327	844.501	0.106177	0.225431	0.470993	0.637646	0.999603
foxp3_5620	49259061	501.559	-0.422603	0.289129	-1.46164	0.14384	0.999603
foxp3_5621	49285554	260.902	0.0831838	0.39886	0.208554	0.834796	0.999603
foxp3_5622	49226755	542.185	0.14269	0.275754	0.517453	0.60484	0.999603
foxp3_5623	49277457	645.401	-0.363724	0.252548	-1.44022	0.149806	0.999603
foxp3_5624	49252461	646.298	-0.306357	0.252501	-1.21329	0.225019	0.999603
foxp3_5625	49226508	386.538	-0.173124	0.338726	-0.511103	0.609279	0.999603
foxp3_5626	49260928	648.779	-0.365798	0.258828	-1.41328	0.157572	0.999603
foxp3_5627	49237178	707.902	-0.114118	0.25796	-0.442387	0.658209	0.999603
foxp3_5628	49249854	671.365	-0.102638	0.251789	-0.407636	0.683541	0.999603
foxp3_5629	49324682	418.066	0.236996	0.326559	0.725737	0.468	0.999603
foxp3_5630	49247991	615.786	-0.00795908	0.259089	-0.0307195	0.975493	0.999603
foxp3_5631	49252863	308.222	-0.54786	0.364692	-1.50225	0.133031	0.999603
foxp3_5632	49256991	607.712	-0.0869466	0.259766	-0.334712	0.737842	0.999603
foxp3_5633	49304895	507.287	-0.176831	0.292203	-0.605165	0.545069	0.999603
foxp3_5634	49261200	301.826	-0.196086	0.36805	-0.53277	0.594192	0.999603
foxp3_5635	49255369	1123.09	0.200293	0.205919	0.97268	0.330712	0.999603
foxp3_5636	49230517	736.257	0.366534	0.256689	1.42793	0.153312	0.999603
foxp3_5637	49232184	233.069	-0.0273549	0.422369	-0.0647655	0.948361	0.999603
foxp3_5638	49279889	489.093	0.289638	0.294408	0.983796	0.325216	0.999603
foxp3_5639	49269786	1097.94	0.168148	0.209567	0.80236	0.422345	0.999603
foxp3_5640	49270617	1687.98	0.086299	0.156214	0.552442	0.580645	0.999603
foxp3_5641	49278780	418.34	0.112404	0.314721	0.357153	0.720977	0.999603
foxp3_5642	49270950	797.757	0.0632996	0.227087	0.278746	0.78044	0.999603
foxp3_5644	49236109	779.29	-0.0503346	0.233135	-0.215903	0.829063	0.999603
foxp3_5645	49239728	1332.61	-0.000613001	0.179107	-0.00342254	0.997269	0.999951
foxp3_5646	49273685	313.106	-1.49337	0.376437	-3.96712	7.2747e-05	0.00594115
foxp3_5647	49285502	196.909	0.0821834	0.480534	0.171025	0.864204	0.999603
foxp3_5648	49247985	2308	0.13369	0.138363	0.966222	0.333933	0.999603
foxp3_5649	49233225	474.442	-0.222018	0.305596	-0.726506	0.467529	0.999603
foxp3_5651	49251239	904.133	0.0110736	0.213407	0.0518897	0.958617	0.999603
foxp3_5653	49258657	704.414	0.120885	0.26012	0.464728	0.642127	0.999603
foxp3_5654	49270249	2610.99	-0.0599857	0.140426	-0.42717	0.669255	0.999603
foxp3_5655	49231015	2.37221	-2.79912	4.16989	-0.671268	0.50205	NA
foxp3_5656	49268182	289.826	0.0107154	0.388048	0.0276135	0.97797	0.999603
foxp3_5657	49273522	295.092	-0.184755	0.383546	-0.481703	0.630017	0.999603
foxp3_5658	49271319	551.913	-0.0903059	0.272545	-0.331342	0.740386	0.999603
foxp3_5659	49246861	615.489	-0.0448979	0.265592	-0.169048	0.865759	0.999603
foxp3_5660	49231892	1500.72	-0.0065692	0.172205	-0.0381477	0.96957	0.999603
foxp3_5661	49267209	1211.46	0.237862	0.184552	1.28886	0.197445	0.999603
foxp3_5662	49253794	1536.34	-0.03437	0.177428	-0.193712	0.846401	0.999603
foxp3_5663	49230642	1021.74	0.0884877	0.203031	0.435833	0.662958	0.999603
foxp3_5664	49278765	346.92	0.0273551	0.347669	0.0786813	0.937286	0.999603
foxp3_5665	49257577	1564.54	0.060936	0.162515	0.374956	0.707693	0.999603
foxp3_5666	49314937	413.88	0.015111	0.322629	0.0468371	0.962643	0.999603
foxp3_5667	49262756	260.545	-1.07278	0.407464	-2.63282	0.00846783	0.226276
foxp3_5668	49285985	1595.17	-0.0965774	0.160797	-0.600618	0.548094	0.999603
foxp3_5669	49308366	801.452	-0.0983428	0.234068	-0.420147	0.674378	0.999603
foxp3_5670	49239820	568.792	0.121726	0.27001	0.450821	0.652119	0.999603
foxp3_5671	49303546	204.316	-0.161538	0.465763	-0.346824	0.728723	0.999603
foxp3_5672	49267224	1118.77	0.865254	0.19497	4.43788	9.0849e-06	0.00104134
foxp3_5673	49262015	600.797	-0.0567527	0.264091	-0.214898	0.829847	0.999603
foxp3_5674	49262762	513.911	0.0939775	0.312032	0.301179	0.763278	0.999603
foxp3_5675	49257525	693.321	-0.13718	0.248099	-0.552924	0.580315	0.999603
foxp3_5676	49257408	1262.88	-0.0922139	0.18137	-0.508429	0.611152	0.999603
foxp3_5677	49230581	3435.58	0.0293404	0.112371	0.261102	0.794014	0.999603
foxp3_5678	49285978	629.003	0.203606	0.260665	0.781101	0.434743	0.999603
foxp3_5679	49272035	270.316	-0.246664	0.396322	-0.622383	0.53369	0.999603
foxp3_5680	49270243	3120.05	-0.000964436	0.115229	-0.00836972	0.993322	0.99981
foxp3_5681	49265682	447.417	0.0167898	0.30938	0.0542692	0.956721	0.999603
foxp3_5682	49255322	528.066	-0.660671	0.285168	-2.31678	0.0205159	0.406366
foxp3_5683	49237513	151.208	-1.02265	0.625834	-1.63406	0.102246	NA
foxp3_5684	49270316	1287.6	0.130398	0.183216	0.711719	0.476639	0.999603
foxp3_5685	49310704	343.922	0.397168	0.356929	1.11273	0.265822	0.999603
foxp3_5686	49248002	225.732	-0.039565	0.43414	-0.0911342	0.927386	0.999603
foxp3_5687	49247646	1083.57	-0.155254	0.204859	-0.757858	0.448536	0.999603
foxp3_5688	49286194	1875.76	0.193909	0.161253	1.20252	0.229164	0.999603
foxp3_5689	49242203	576.91	0.196004	0.267396	0.73301	0.463552	0.999603
foxp3_5690	49231885	1967.26	-0.00793071	0.147568	-0.0537428	0.95714	0.999603
foxp3_5691	49255631	245.562	-0.620336	0.419425	-1.47902	0.139136	0.999603
foxp3_5692	49303922	85.0008	0.311046	0.701386	0.443474	0.657423	NA
foxp3_5693	49286944	246.18	0.152581	0.409522	0.372584	0.709458	0.999603
foxp3_5694	49253970	383.761	0.194289	0.339374	0.57249	0.56699	0.999603
foxp3_5695	49255737	572.97	-0.587757	0.271095	-2.16808	0.0301523	0.515707
foxp3_5696	49231006	59.0985	-0.735662	0.826883	-0.889681	0.373637	NA
foxp3_5697	49243700	340.164	0.0561564	0.346997	0.161835	0.871435	0.999603
foxp3_5698	49286990	551.646	0.247177	0.273259	0.904552	0.365703	0.999603
foxp3_5699	49308391	352.575	-0.225605	0.360778	-0.625331	0.531754	0.999603
foxp3_5700	49286073	499.022	0.0933839	0.303472	0.307719	0.758296	0.999603
foxp3_5701	49252869	281.742	-0.237427	0.393562	-0.603277	0.546324	0.999603
foxp3_5702	49262324	448.694	-0.026626	0.321961	-0.0826995	0.93409	0.999603
foxp3_5703	49250364	623.272	0.0848753	0.271933	0.312119	0.75495	0.999603
foxp3_5704	49239640	431.358	0.152258	0.308398	0.493706	0.621514	0.999603
foxp3_5705	49266083	72.1664	-0.274228	0.791506	-0.346464	0.728994	NA
foxp3_5706	49274878	582.251	-0.0621256	0.284876	-0.218079	0.827368	0.999603
foxp3_5707	49287215	406.917	-0.358099	0.362134	-0.988855	0.322734	0.999603
foxp3_5708	49267227	367.807	0.780374	0.336934	2.31611	0.0205524	0.406366
foxp3_5709	49269835	6.15111	-1.78361	2.48482	-0.717801	0.47288	NA
foxp3_5710	49286584	412.845	0.45546	0.318279	1.43101	0.152428	0.999603
foxp3_5711	49276821	111.684	-0.313623	0.60354	-0.519638	0.603316	NA
foxp3_5712	49302872	146.724	-0.0384384	0.542091	-0.0709076	0.943471	NA
foxp3_5713	49247029	685.206	0.337062	0.292759	1.15133	0.249598	0.999603
foxp3_5714	49276857	448.879	0.273024	0.341114	0.80039	0.423485	0.999603
foxp3_5715	49290656	327.77	-0.209816	0.353306	-0.593865	0.552602	0.999603
foxp3_5716	49291717	291.376	-0.146114	0.374393	-0.390268	0.696339	0.999603
foxp3_5717	49279769	792.944	-0.00242106	0.227816	-0.0106272	0.991521	0.999603
foxp3_5718	49241961	1063.16	-0.212227	0.210871	-1.00643	0.31421	0.999603
foxp3_5719	49241116	227.572	-0.142507	0.424204	-0.335941	0.736915	0.999603
foxp3_5720	49232790	828.412	-0.0665087	0.222889	-0.298394	0.765402	0.999603
foxp3_5721	49253052	472.382	0.0188951	0.297501	0.0635129	0.949358	0.999603
foxp3_5722	49312655	82.5811	0.977302	0.791256	1.23513	0.216783	NA
foxp3_5723	49239808	572.806	-0.481774	0.322397	-1.49435	0.135085	0.999603
foxp3_5724	49232990	441.098	0.269346	0.31607	0.852171	0.394119	0.999603
foxp3_5725	49257431	794.4	-0.132636	0.227653	-0.58262	0.560149	0.999603
foxp3_5726	49241097	702.61	0.0920073	0.243558	0.377763	0.705607	0.999603
foxp3_5727	49241180	269.665	0.477879	0.417622	1.14429	0.252505	0.999603
foxp3_5728	49261163	319.859	0.107177	0.365806	0.292989	0.769531	0.999603
foxp3_5729	49233405	500.587	0.0335593	0.287451	0.116748	0.90706	0.999603
foxp3_5730	49282395	518.341	0.25453	0.283896	0.896561	0.369953	0.999603
foxp3_5731	49257726	2660.59	0.0183161	0.128885	0.142113	0.886991	0.999603
foxp3_5732	49261006	486.053	0.0229725	0.302619	0.0759124	0.939489	0.999603
foxp3_5733	49228048	379.484	0.0852816	0.333593	0.255646	0.798224	0.999603
foxp3_5734	49274079	1375.78	-0.225291	0.17803	-1.26547	0.205703	0.999603
foxp3_5735	49243580	675.829	0.0166023	0.253058	0.0656068	0.947691	0.999603
foxp3_5736	49256781	139.591	-0.270017	0.547728	-0.492977	0.622029	NA
foxp3_5737	49265150	563.687	-0.72306	0.296105	-2.4419	0.01461	0.323575
foxp3_5738	49232930	309.199	-0.161162	0.397979	-0.40495	0.685514	0.999603
foxp3_5739	49246650	172.022	-0.376044	0.54039	-0.695875	0.486507	NA
foxp3_5740	49256364	315.287	-0.147077	0.359883	-0.40868	0.682774	0.999603
foxp3_5741	49269780	1096.12	0.168538	0.195582	0.861726	0.388838	0.999603
foxp3_5742	49251518	402.829	-0.161514	0.318643	-0.506881	0.612239	0.999603
foxp3_5743	49276206	583.285	-0.29555	0.265764	-1.11208	0.266104	0.999603
foxp3_5744	49265972	269.778	0.655992	0.396087	1.65618	0.0976846	0.92496
foxp3_5745	49254573	418.121	-0.175264	0.31724	-0.552466	0.580629	0.999603
foxp3_5746	49282570	421.056	-0.0329073	0.313773	-0.104876	0.916474	0.999603
foxp3_5747	49242449	117.054	-1.0216	0.693502	-1.47311	0.140722	NA
foxp3_5748	49252257	490.117	-0.177706	0.289615	-0.613593	0.539484	0.999603
foxp3_5749	49244966	822.18	-0.143629	0.235379	-0.610205	0.541726	0.999603
foxp3_5750	49295674	60.9508	0.0272223	0.816737	0.0333305	0.973411	NA
foxp3_5751	49310622	461.16	-0.212969	0.298063	-0.714511	0.474911	0.999603
foxp3_5752	49279329	190.781	-0.555613	0.48982	-1.13432	0.25666	NA
foxp3_5753	49274081	1220.36	0.0121578	0.205905	0.0590458	0.952916	0.999603
foxp3_5754	49233060	512.051	0.396924	0.295102	1.34504	0.178612	0.999603
foxp3_5755	49271423	326.099	0.399687	0.356332	1.12167	0.262003	0.999603
foxp3_5756	49255333	383.93	-0.0265421	0.326344	-0.0813316	0.935178	0.999603
foxp3_5757	49310231	650.051	-0.19607	0.258142	-0.759543	0.447528	0.999603
foxp3_5758	49241991	882.172	0.135689	0.216258	0.627441	0.53037	0.999603
foxp3_5759	49244095	463.083	0.271825	0.320269	0.848742	0.396025	0.999603
foxp3_5760	49264599	3322.89	-0.839104	0.129161	-6.49656	8.21785e-11	4.66881e-08
foxp3_5761	49233504	383.281	-0.269833	0.356147	-0.757643	0.448665	0.999603
foxp3_5762	49273806	852.331	-0.454449	0.248616	-1.82792	0.0675619	0.790185
foxp3_5763	49313479	257.095	-0.228484	0.404039	-0.565498	0.571735	0.999603
foxp3_5764	49275945	224.026	-0.509049	0.466264	-1.09176	0.274938	0.999603
foxp3_5765	49247024	559.818	0.0396477	0.270868	0.146373	0.883627	0.999603
foxp3_5766	49266366	237.576	0.889613	0.418318	2.12664	0.0334497	0.552174
foxp3_5767	49258438	1682.5	-0.208253	0.156541	-1.33034	0.183405	0.999603
foxp3_5768	49252152	347.124	-0.465861	0.347734	-1.33971	0.180341	0.999603
foxp3_5769	49251565	174.202	0.0885505	0.499791	0.177175	0.859371	NA
foxp3_5770	49258619	412.134	-0.907267	0.318868	-2.84528	0.0044373	0.137725
foxp3_5771	49242967	204.652	0.200824	0.451195	0.445093	0.656252	0.999603
foxp3_5772	49302883	414.636	0.106799	0.314418	0.339671	0.734104	0.999603
foxp3_5773	49243146	1170.12	-0.0160166	0.187482	-0.0854301	0.931919	0.999603
foxp3_5774	49262186	255.925	-0.297128	0.400652	-0.74161	0.458324	0.999603
foxp3_5775	49230616	1457.42	0.0288477	0.168036	0.171675	0.863693	0.999603
foxp3_5776	49286346	822.866	0.00685963	0.223668	0.0306687	0.975534	0.999603
foxp3_5777	49242515	659.361	0.07561	0.24949	0.303058	0.761846	0.999603
foxp3_5778	49237598	1014.27	-0.0216964	0.201322	-0.10777	0.914178	0.999603
foxp3_5779	49288703	91.7181	-1.00249	0.714035	-1.40398	0.160326	NA
foxp3_5780	49250942	660.898	-0.0599347	0.254884	-0.235145	0.814096	0.999603
foxp3_5781	49240605	351.48	-0.0863347	0.345561	-0.249839	0.802712	0.999603
foxp3_5782	49276820	41.7511	1.00878	1.00832	1.00045	0.317093	NA
foxp3_5783	49283571	127.548	-0.0188016	0.57511	-0.0326922	0.97392	NA
foxp3_5784	49242522	203.681	-0.182729	0.463803	-0.39398	0.693596	0.999603
foxp3_5785	49264166	589.968	-0.931364	0.307834	-3.02554	0.00248187	0.0886083
foxp3_5786	49246949	604.659	-0.00473342	0.261408	-0.0181074	0.985553	0.999603
foxp3_5787	49262406	275.463	-0.749239	0.386049	-1.94079	0.0522839	0.700712
foxp3_5788	49242985	1025.56	0.3725	0.205583	1.81192	0.0699982	0.801655
foxp3_5789	49239500	158.247	-0.313787	0.523451	-0.599459	0.548867	NA
foxp3_5790	49251913	678.821	-0.296316	0.26287	-1.12723	0.259643	0.999603
foxp3_5791	49258007	268.82	-0.214707	0.395463	-0.542926	0.587181	0.999603
foxp3_5792	49248609	650.288	0.402469	0.263014	1.53022	0.125963	0.999603
foxp3_5793	49304106	336.868	-0.237472	0.351681	-0.67525	0.499517	0.999603
foxp3_5794	49253863	327.495	0.0776962	0.365268	0.21271	0.831553	0.999603
foxp3_5795	49242135	511.28	-0.274399	0.285388	-0.961497	0.336303	0.999603
foxp3_5796	49270088	3144.48	-0.0804212	0.124213	-0.647446	0.517344	0.999603
foxp3_5797	49263432	424.201	-0.011906	0.311723	-0.038194	0.969533	0.999603
foxp3_5799	49231942	353.427	0.145643	0.342382	0.425382	0.670558	0.999603
foxp3_5800	49273736	447.443	-0.69116	0.325572	-2.12291	0.0337613	0.554424
foxp3_5801	49258297	1911.72	-0.108102	0.16309	-0.662837	0.507435	0.999603
foxp3_5802	49255559	426.348	0.266429	0.321636	0.828358	0.407468	0.999603
foxp3_5803	49234400	1985.84	-0.0772373	0.144251	-0.535438	0.592347	0.999603
foxp3_5804	49258623	549.157	-0.152053	0.273336	-0.556287	0.578015	0.999603
foxp3_5805	49292677	317.096	-0.0569177	0.361056	-0.157642	0.874739	0.999603
foxp3_5806	49239957	911.753	0.14738	0.240082	0.613873	0.539299	0.999603
foxp3_5807	49225789	474.162	-0.57265	0.337312	-1.69768	0.0895672	0.89388
foxp3_5808	49255971	488.291	-0.461202	0.356644	-1.29317	0.195951	0.999603
foxp3_5809	49266909	688.111	0.555898	0.245432	2.26498	0.023514	0.442734
foxp3_5810	49234037	938.391	-0.0167201	0.209233	-0.0799112	0.936308	0.999603
foxp3_5811	49290262	326.285	0.0808894	0.369869	0.218697	0.826886	0.999603
foxp3_5812	49247692	420.47	0.150285	0.314487	0.477873	0.632741	0.999603
foxp3_5813	49269861	1906.41	0.655671	0.162198	4.0424	5.2906e-05	0.0046711
foxp3_5814	49243489	1636.58	0.0374291	0.160496	0.233209	0.815599	0.999603
foxp3_5815	49241956	969.07	0.249766	0.216358	1.15441	0.248332	0.999603
foxp3_5816	49230092	340.432	0.028104	0.349748	0.0803549	0.935955	0.999603
foxp3_5817	49247628	738.226	-0.13139	0.260923	-0.503559	0.614571	0.999603
foxp3_5818	49247144	118.116	0.256955	0.58992	0.435577	0.663144	NA
foxp3_5819	49290894	592.731	0.211225	0.263668	0.801105	0.423071	0.999603
foxp3_5820	49271321	3.12445	-1.03368	4.01499	-0.257456	0.796827	NA
foxp3_5821	49231844	270.1	-0.23255	0.402006	-0.578474	0.562944	0.999603
foxp3_5822	49270130	468.761	0.134432	0.307417	0.437294	0.661898	0.999603
foxp3_5823	49227717	637.4	-0.0146233	0.253581	-0.0576672	0.954014	0.999603
foxp3_5824	49286935	358.464	0.0394727	0.343107	0.115045	0.908409	0.999603
foxp3_5827	49274358	1141.35	-0.155424	0.189744	-0.819122	0.412717	0.999603
foxp3_5828	49256729	1743.81	0.130586	0.160612	0.813054	0.416187	0.999603
foxp3_5829	49264053	694.28	-0.2933	0.250521	-1.17076	0.241694	0.999603
foxp3_5830	49250390	561.166	-0.0642049	0.270803	-0.237091	0.812586	0.999603
foxp3_5831	49252874	440.204	-0.363197	0.305605	-1.18845	0.234655	0.999603
foxp3_5832	49231908	364.823	0.65486	0.370271	1.7686	0.0769607	0.836116
foxp3_5833	49251174	1765.42	0.141882	0.15275	0.928852	0.352966	0.999603
foxp3_5835	49274578	1345.86	0.0714681	0.195872	0.364871	0.715207	0.999603
foxp3_5836	49228518	657.418	-0.248632	0.267456	-0.929618	0.352569	0.999603
foxp3_5837	49248625	1515.23	0.14602	0.16484	0.885831	0.375709	0.999603
foxp3_5838	49278951	232.467	0.174857	0.431304	0.405415	0.685173	0.999603
foxp3_5839	49257697	233.725	-0.492733	0.437882	-1.12527	0.260477	0.999603
foxp3_5840	49232928	373.925	0.138309	0.330736	0.418186	0.675811	0.999603
foxp3_5841	49251093	700.727	-0.249151	0.257957	-0.96586	0.334114	0.999603
foxp3_5842	49251247	1052.92	-0.118662	0.200137	-0.592904	0.553245	0.999603
foxp3_5843	49251448	300.851	0.145306	0.373195	0.389355	0.697013	0.999603
foxp3_5844	49261070	520.061	-0.742498	0.282435	-2.62892	0.00856574	0.227035
foxp3_5846	49226870	986.92	0.209687	0.203984	1.02796	0.303971	0.999603
foxp3_5848	49285631	173.499	-0.494435	0.508029	-0.973241	0.330434	NA
foxp3_5849	49273789	255.711	0.0391422	0.40938	0.0956135	0.923828	0.999603
foxp3_5850	49252955	416.751	0.397971	0.350872	1.13424	0.256696	0.999603
foxp3_5851	49265265	906.486	-0.0268294	0.213337	-0.125761	0.899921	0.999603
foxp3_5852	49247889	392.905	0.546451	0.341355	1.60083	0.109415	0.953501
foxp3_5853	49250642	365.818	-0.398503	0.334407	-1.19167	0.23339	0.999603
foxp3_5854	49234467	2070.3	-0.0463371	0.143209	-0.323564	0.746268	0.999603
foxp3_5855	49269937	2721.12	0.105255	0.125202	0.840676	0.400529	0.999603
foxp3_5856	49261631	2076.74	0.0616395	0.157862	0.390465	0.696193	0.999603
foxp3_5857	49256724	1375.34	-0.42394	0.17547	-2.41603	0.0156909	0.338339
foxp3_5858	49287325	1315.29	-0.123784	0.195281	-0.633876	0.526161	0.999603
foxp3_5859	49260608	255.203	-1.50833	0.417951	-3.60886	0.000307541	0.0183205
foxp3_5861	49258496	1347.83	-0.420956	0.185803	-2.2656	0.0234758	0.442652
foxp3_5862	49267039	643.738	0.907792	0.253086	3.58689	0.000334643	0.0192634
foxp3_5863	49258469	603.85	-0.336207	0.321995	-1.04414	0.296422	0.999603
foxp3_5864	49233194	703.053	-0.181579	0.279924	-0.648671	0.516551	0.999603
foxp3_5865	49264614	463.922	-1.99101	0.301509	-6.6035	4.01569e-11	2.62365e-08
foxp3_5866	49251149	594.381	0.266499	0.300029	0.888245	0.374409	0.999603
foxp3_5867	49259382	413.862	-0.615508	0.349522	-1.761	0.0782385	0.839227
foxp3_5868	49270194	2164.47	0.248294	0.140232	1.7706	0.0766276	0.83441
foxp3_5869	49264382	33.083	-0.752426	1.19652	-0.628846	0.52945	NA
foxp3_5870	49251380	193.285	-0.113548	0.459685	-0.247012	0.804899	0.999603
foxp3_5871	49265629	472.924	0.378919	0.294986	1.28453	0.198956	0.999603
foxp3_5872	49276811	261.465	-0.0307107	0.395339	-0.077682	0.938081	0.999603
foxp3_5873	49247503	596.354	-2.06458e-05	0.26236	-7.86927e-05	0.999937	0.999951
foxp3_5874	49302873	406.382	-0.103513	0.327593	-0.315979	0.752018	0.999603
foxp3_5875	49269820	2187.53	0.301823	0.140835	2.14309	0.0321056	0.539065
foxp3_5876	49230193	436.347	0.361143	0.317918	1.13596	0.255972	0.999603
foxp3_5877	49301551	304.479	0.0888659	0.376932	0.235761	0.813618	0.999603
foxp3_5878	49284932	348.523	-0.183807	0.362281	-0.507361	0.611902	0.999603
foxp3_5879	49283506	240.576	-0.0720619	0.418495	-0.172193	0.863286	0.999603
foxp3_5880	49291773	499.196	-0.0547378	0.288371	-0.189817	0.849452	0.999603
foxp3_5881	49258071	579.294	0.0359972	0.306534	0.117433	0.906517	0.999603
foxp3_5882	49269967	1578.43	0.104497	0.16359	0.638772	0.522971	0.999603
foxp3_5883	49233858	550.005	-0.256438	0.275506	-0.930789	0.351963	0.999603
foxp3_5884	49286982	89.438	-0.959282	0.675109	-1.42093	0.155338	NA
foxp3_5885	49262820	611.843	-1.18055	0.267357	-4.41564	1.00711e-05	0.00111524
foxp3_5886	49251451	596.852	0.226162	0.291066	0.777013	0.437151	0.999603
foxp3_5887	49265001	649.41	-1.22577	0.31788	-3.85609	0.000115215	0.0085057
foxp3_5888	49269636	2326.82	0.223457	0.13453	1.66102	0.0967099	0.919729
foxp3_5889	49256963	892.692	-0.365492	0.214497	-1.70395	0.0883907	0.889832
foxp3_5890	49263749	320.558	0.282136	0.402909	0.700247	0.483773	0.999603
foxp3_5891	49231605	252.829	0.230011	0.402432	0.571553	0.567625	0.999603
foxp3_5892	49280219	243.951	-0.00385181	0.435973	-0.00883496	0.992951	0.999616
foxp3_5893	49226617	826.418	-0.149341	0.223093	-0.669411	0.503233	0.999603
foxp3_5894	49287582	629.589	-0.00558501	0.259208	-0.0215465	0.98281	0.999603
foxp3_5895	49248716	448.411	-0.0356746	0.310604	-0.114856	0.90856	0.999603
foxp3_5896	49283537	551.494	-0.0318167	0.277875	-0.1145	0.908842	0.999603
foxp3_5897	49237292	685.883	0.313409	0.245301	1.27765	0.201372	0.999603
foxp3_5898	49252250	542.808	-0.696875	0.277122	-2.51468	0.0119139	0.286176
foxp3_5899	49288385	471.141	-0.0898343	0.295945	-0.303551	0.76147	0.999603
foxp3_5900	49246582	508.383	-0.293762	0.3182	-0.9232	0.355903	0.999603
foxp3_5901	49275817	277.949	-0.0984442	0.386058	-0.254998	0.798724	0.999603
foxp3_5902	49250561	670.801	-0.612993	0.249951	-2.45245	0.0141886	0.316927
foxp3_5903	49259844	321.79	0.0232808	0.361694	0.0643662	0.948679	0.999603
foxp3_5904	49293111	383.472	0.128986	0.346573	0.372175	0.709762	0.999603
foxp3_5905	49263862	1089.98	-0.0612742	0.194497	-0.315039	0.752732	0.999603
foxp3_5906	49247358	156.08	-0.929872	0.619376	-1.50131	0.133277	NA
foxp3_5907	49259173	326.111	-1.1819	0.357116	-3.30958	0.000934365	0.0440771
foxp3_5908	49282545	548.341	0.273069	0.275954	0.989547	0.322396	0.999603
foxp3_5909	49261955	816.139	-0.265781	0.243922	-1.08962	0.275882	0.999603
foxp3_5910	49231107	2370.01	-0.0962592	0.132124	-0.728549	0.466277	0.999603
foxp3_5911	49243099	365.143	-0.10742	0.342221	-0.31389	0.753605	0.999603
foxp3_5912	49288854	245.387	-0.113112	0.411121	-0.275129	0.783217	0.999603
foxp3_5913	49268665	266.955	1.49246	0.413701	3.60758	0.000309064	0.0183205
foxp3_5914	49293069	711.896	0.474	0.300434	1.57772	0.11463	0.973556
foxp3_5915	49249911	700.502	0.26013	0.26212	0.992408	0.320998	0.999603
foxp3_5916	49253045	490.252	-0.332458	0.289141	-1.14981	0.250221	0.999603
foxp3_5917	49248336	949.382	0.167393	0.208717	0.802013	0.422545	0.999603
foxp3_5918	49271589	771.468	0.108241	0.230689	0.469208	0.638921	0.999603
foxp3_5919	49243332	684.155	0.249393	0.254557	0.979714	0.327227	0.999603
foxp3_5920	49248993	319.486	1.14776	0.447694	2.56373	0.0103555	0.258729
foxp3_5921	49275084	631.771	0.127985	0.272451	0.469753	0.638532	0.999603
foxp3_5922	49282318	260.097	0.0147781	0.399247	0.0370148	0.970473	0.999603
foxp3_5923	49280162	278.827	0.197243	0.387583	0.508906	0.610818	0.999603
foxp3_5924	49278063	503.609	-0.241884	0.289209	-0.836366	0.402949	0.999603
foxp3_5925	49247339	340.674	0.457622	0.376605	1.21512	0.22432	0.999603
foxp3_5926	49246490	186.272	-0.508283	0.473279	-1.07396	0.28284	NA
foxp3_5927	49271127	235.839	-0.0438683	0.417453	-0.105086	0.916308	0.999603
foxp3_5928	49285965	325.957	-0.308691	0.354468	-0.870857	0.383832	0.999603
foxp3_5929	49249397	253.47	0.133448	0.404506	0.329903	0.741473	0.999603
foxp3_5930	49250071	738.07	-0.589463	0.236111	-2.49655	0.0125407	0.297404
foxp3_5931	49277253	591.054	-0.271262	0.272628	-0.994987	0.319743	0.999603
foxp3_5932	49257477	2405.28	0.0386049	0.132739	0.290834	0.771178	0.999603
foxp3_5933	49271074	265.234	-0.365914	0.403527	-0.90679	0.364518	0.999603
foxp3_5934	49312560	299.32	-0.137491	0.380578	-0.36127	0.717898	0.999603
foxp3_5935	49271903	536.606	0.149045	0.283839	0.525102	0.599512	0.999603
foxp3_5936	49242299	454.736	-0.104293	0.299964	-0.347685	0.728077	0.999603
foxp3_5937	49301753	392.972	-0.164589	0.331961	-0.49581	0.620029	0.999603
foxp3_5938	49226058	1439.3	-0.142629	0.169367	-0.842126	0.399717	0.999603
foxp3_5939	49266940	728.184	0.635014	0.240161	2.64412	0.00819039	0.220214
foxp3_5940	49233138	746.692	-0.0405387	0.23488	-0.172593	0.862971	0.999603
foxp3_5941	49287549	1011.38	0.0703923	0.204338	0.344489	0.730478	0.999603
foxp3_5943	49275610	100.131	0.475915	0.65971	0.7214	0.470664	NA
foxp3_5944	49283187	407.862	-0.221331	0.369788	-0.598535	0.549483	0.999603
foxp3_5945	49251094	1083.63	-0.145152	0.195797	-0.741341	0.458486	0.999603
foxp3_5946	49226698	3082.84	-0.484162	0.122731	-3.9449	7.98344e-05	0.0063224
foxp3_5947	49266726	1462.17	0.822216	0.172088	4.77787	1.7716e-06	0.000278909
foxp3_5948	49280070	574.959	0.230444	0.269348	0.855562	0.39224	0.999603
foxp3_5949	49231913	638.382	0.0483942	0.257418	0.187998	0.850878	0.999603
foxp3_5950	49235712	784.619	0.0970136	0.233373	0.415701	0.677629	0.999603
foxp3_5951	49251923	470.661	0.0381602	0.309944	0.12312	0.902012	0.999603
foxp3_5952	49234508	1752.26	0.0702365	0.15958	0.440134	0.65984	0.999603
foxp3_5953	49233147	848.266	-0.191334	0.226549	-0.844558	0.398358	0.999603
foxp3_5954	49267030	984.144	0.693623	0.206056	3.36618	0.000762166	0.0389032
foxp3_5955	49266376	531.976	0.622953	0.278772	2.23463	0.0254416	0.466262
foxp3_5956	49233964	735.745	-0.163784	0.255226	-0.641722	0.521054	0.999603
foxp3_5957	49269771	3.21293	-2.62709	3.67213	-0.715412	0.474354	NA
foxp3_5958	49248163	1305.11	0.0236349	0.182643	0.129405	0.897037	0.999603
foxp3_5959	49267223	1069.7	0.894749	0.203358	4.39987	1.08314e-05	0.00118936
foxp3_5960	NA	2.2997	-1.45859	3.8444	-0.379407	0.704385	NA
foxp3_5961	49309852	589.244	0.0487925	0.287889	0.169484	0.865416	0.999603
foxp3_5962	49231157	221.589	0.0812067	0.438125	0.18535	0.852954	0.999603
foxp3_5963	49258815	360.411	-0.225531	0.338088	-0.667079	0.504722	0.999603
foxp3_5964	49263421	240.763	-0.583664	0.412266	-1.41575	0.15685	0.999603
foxp3_5965	49242797	225.602	-0.666832	0.484049	-1.37761	0.168322	0.999603
foxp3_5966	49286198	1267.98	0.0305774	0.180295	0.169597	0.865327	0.999603
foxp3_5967	49248548	1438.12	0.136289	0.175516	0.776504	0.437452	0.999603
foxp3_5968	49258746	1212.14	-0.402093	0.184844	-2.17531	0.0296067	0.51028
foxp3_5969	49258285	895.386	-0.403231	0.214372	-1.88098	0.0599744	0.749297
foxp3_5970	49237253	1503.33	0.00223673	0.167841	0.0133264	0.989367	0.999603
foxp3_5971	49263870	273.678	-0.537212	0.386694	-1.38924	0.164759	0.999603
foxp3_5972	49309199	506.313	0.121334	0.288381	0.42074	0.673945	0.999603
foxp3_5973	49276365	97.7411	0.0261993	0.644119	0.0406747	0.967555	NA
foxp3_5974	49270351	2052.82	0.0297589	0.144243	0.206311	0.836548	0.999603
foxp3_5975	49263057	333.971	0.258504	0.365978	0.706338	0.479978	0.999603
foxp3_5976	49288281	462.04	0.151517	0.3087	0.490822	0.623553	0.999603
foxp3_5977	49309182	415.583	0.304107	0.32397	0.938688	0.347891	0.999603
foxp3_5978	49292973	2206.76	-0.0414194	0.136719	-0.302953	0.761926	0.999603
foxp3_5979	49259990	587.206	-0.252185	0.273106	-0.923396	0.355801	0.999603
foxp3_5980	49226124	559.53	0.201415	0.276885	0.727432	0.466961	0.999603
foxp3_5981	49248459	441.838	-0.46789	0.363174	-1.28833	0.19763	0.999603
foxp3_5982	49246555	489.924	-0.109189	0.293395	-0.372159	0.709775	0.999603
foxp3_5983	49234181	553.483	-0.105352	0.272021	-0.387296	0.698537	0.999603
foxp3_5984	49242231	336.727	0.220672	0.348364	0.633451	0.526439	0.999603
foxp3_5985	49259927	1074.61	-0.77431	0.198899	-3.89297	9.90236e-05	0.0075669
foxp3_5986	49246486	678.449	0.0305645	0.246037	0.124227	0.901135	0.999603
foxp3_5987	49250303	869.658	-0.213154	0.219126	-0.972747	0.330679	0.999603
foxp3_5988	49252158	228.911	0.207178	0.425196	0.487252	0.62608	0.999603
foxp3_5989	49253086	368.62	-0.177885	0.336488	-0.528651	0.597048	0.999603
foxp3_5990	49269833	2750.88	0.0759933	0.125172	0.607109	0.543779	0.999603
foxp3_5991	49247982	2233.56	-0.385391	0.148523	-2.59482	0.00946397	0.242607
foxp3_5992	49244364	523.19	-0.321961	0.296234	-1.08685	0.277104	0.999603
foxp3_5993	49303997	557.677	-0.132762	0.276319	-0.480468	0.630895	0.999603
foxp3_5994	49242440	550.011	-0.155444	0.27369	-0.567955	0.570065	0.999603
foxp3_5995	49253691	726.099	0.239571	0.258779	0.925777	0.354562	0.999603
foxp3_5996	49255508	303.61	0.353325	0.366976	0.962802	0.335647	0.999603
foxp3_5997	49227003	121.516	0.516442	0.605378	0.85309	0.393609	NA
foxp3_5998	49282525	408.329	-0.143104	0.321874	-0.444596	0.656612	0.999603
foxp3_5999	49299381	288.382	-0.536192	0.475835	-1.12684	0.259808	0.999603
foxp3_6000	49247034	784.616	0.065859	0.237874	0.276865	0.781884	0.999603
foxp3_6001	49309898	322.788	-0.331824	0.374648	-0.885694	0.375783	0.999603
foxp3_6002	49282201	310.351	0.142064	0.391157	0.363189	0.716464	0.999603
foxp3_6003	49237747	51.8851	1.59426	0.964575	1.65281	0.0983691	NA
foxp3_6004	49293004	353.77	0.102715	0.340409	0.301741	0.76285	0.999603
foxp3_6005	49256020	1311.81	-0.249789	0.180933	-1.38056	0.167414	0.999603
foxp3_6006	49241573	154.64	-0.280897	0.581528	-0.483033	0.629072	NA
foxp3_6007	49262534	539.695	-0.148782	0.275734	-0.539585	0.589483	0.999603
foxp3_6008	49245087	593.234	-0.0934776	0.264694	-0.353153	0.723973	0.999603
foxp3_6009	49268474	485.35	0.898795	0.296826	3.02802	0.00246161	0.0883565
foxp3_6010	49306481	256.146	0.507949	0.420063	1.20922	0.226578	0.999603
foxp3_6011	49270537	1820.46	-0.00418915	0.152196	-0.0275247	0.978041	0.999603
foxp3_6012	49243002	744.094	0.143916	0.236579	0.608322	0.542974	0.999603
foxp3_6013	49253089	364.066	0.13144	0.338005	0.388871	0.697372	0.999603
foxp3_6014	49304451	224.277	-0.0831545	0.436817	-0.190365	0.849023	0.999603
foxp3_6015	49276131	635.324	-0.165694	0.256369	-0.646312	0.518077	0.999603
foxp3_6016	49311422	748.592	-0.116123	0.235341	-0.493425	0.621712	0.999603
foxp3_6017	49265945	387.637	0.655579	0.331112	1.97993	0.0477117	0.669655
foxp3_6018	49243430	537.162	0.287941	0.276368	1.04187	0.29747	0.999603
foxp3_6019	49241777	337.163	-0.0446855	0.348736	-0.128135	0.898042	0.999603
foxp3_6020	49309545	27.4813	0.305389	1.23267	0.247746	0.804331	NA
foxp3_6021	49243321	507.58	0.385131	0.332497	1.1583	0.246742	0.999603
foxp3_6022	49257152	252.592	-0.317524	0.436165	-0.72799	0.466619	0.999603
foxp3_6023	49289630	234.726	-0.0128541	0.422475	-0.0304258	0.975727	0.999603
foxp3_6024	49290550	161.125	0.692753	0.507422	1.36524	0.172178	NA
foxp3_6025	49227121	223.815	0.962077	0.504233	1.908	0.0563913	0.729569
foxp3_6026	49275085	317.134	-0.124802	0.35938	-0.34727	0.728389	0.999603
foxp3_6027	49295860	402.771	0.241322	0.330151	0.730946	0.464812	0.999603
foxp3_6028	49252606	337.794	-0.0647183	0.354559	-0.182532	0.855165	0.999603
foxp3_6029	49295451	205.592	-0.510731	0.450174	-1.13452	0.256577	0.999603
foxp3_6030	49266695	1727.37	0.860985	0.155209	5.54726	2.90175e-08	7.15419e-06
foxp3_6031	49231845	148.799	0.371024	0.571927	0.648726	0.516515	NA
foxp3_6032	49266405	427.918	1.07507	0.355133	3.02723	0.00246806	0.0883565
foxp3_6033	49232774	426.102	0.186663	0.310312	0.601534	0.547485	0.999603
foxp3_6034	49231674	175.013	0.166909	0.491707	0.339448	0.734272	NA
foxp3_6035	49264046	834.688	-1.20151	0.2273	-5.28604	1.24996e-07	2.7222e-05
foxp3_6036	49265362	500.281	0.298018	0.286751	1.03929	0.29867	0.999603
foxp3_6037	49246662	544.164	0.164411	0.274958	0.59795	0.549873	0.999603
foxp3_6038	49258888	1124.8	-0.46243	0.219346	-2.10822	0.035012	0.566916
foxp3_6039	49240758	386.786	-0.00031775	0.347477	-0.000914449	0.99927	0.999951
foxp3_6040	49251425	963.12	0.11933	0.206739	0.577199	0.563805	0.999603
foxp3_6041	49268453	492.871	0.726044	0.288957	2.51264	0.0119831	0.287309
foxp3_6042	49269072	527.264	0.9539	0.284761	3.34982	0.000808634	0.0403299
foxp3_6043	49249894	662.018	-0.0861107	0.258706	-0.332852	0.739246	0.999603
foxp3_6044	49290398	139.404	0.233351	0.624745	0.373513	0.708767	NA
foxp3_6045	49234020	1035.14	-0.158336	0.207458	-0.763222	0.445331	0.999603
foxp3_6046	49251757	1108.92	-0.289407	0.217292	-1.33188	0.182899	0.999603
foxp3_6047	49277038	119.309	0.142479	0.584075	0.243939	0.807278	NA
foxp3_6048	49246475	358.955	0.131286	0.342509	0.383308	0.701492	0.999603
foxp3_6049	49249440	380.36	0.421421	0.350833	1.2012	0.229673	0.999603
foxp3_6050	49290456	1111.38	0.152131	0.193471	0.786323	0.431678	0.999603
foxp3_6051	49236844	402.108	0.141366	0.327258	0.431971	0.665762	0.999603
foxp3_6052	49233081	610.015	0.383432	0.281568	1.36177	0.173269	0.999603
foxp3_6053	49249757	1382.18	-0.110366	0.174048	-0.634111	0.526008	0.999603
foxp3_6054	49246727	202.314	-0.266807	0.464354	-0.574576	0.565578	0.999603
foxp3_6055	49275451	276.378	-0.484246	0.39709	-1.21949	0.22266	0.999603
foxp3_6056	49230104	159.465	0.0660377	0.505384	0.130668	0.896038	NA
foxp3_6057	49255863	80.0515	-1.01208	0.721542	-1.40267	0.160716	NA
foxp3_6058	49253978	1469.18	-0.5567	0.172445	-3.22828	0.00124537	0.0547919
foxp3_6059	49258468	649.798	0.30403	0.258033	1.17826	0.238693	0.999603
foxp3_6060	49272320	728.368	0.0666096	0.239196	0.278473	0.780649	0.999603
foxp3_6061	49312418	480.458	-0.101742	0.316729	-0.321226	0.748039	0.999603
foxp3_6062	49252383	492.282	-0.209078	0.289251	-0.722826	0.469787	0.999603
foxp3_6063	49242250	289.226	-0.11253	0.396753	-0.283627	0.776696	0.999603
foxp3_6064	49299805	404.808	-0.329617	0.343521	-0.959525	0.337295	0.999603
foxp3_6065	49252603	354.807	-0.390161	0.345839	-1.12816	0.259254	0.999603
foxp3_6066	49265367	685.635	0.580265	0.315939	1.83664	0.0662637	0.786117
foxp3_6067	49237204	1160.09	-0.0911659	0.188264	-0.484244	0.628213	0.999603
foxp3_6068	49313758	609.313	0.0941185	0.269386	0.349381	0.726803	0.999603
foxp3_6069	49312138	364.143	0.0353113	0.335715	0.105183	0.916231	0.999603
foxp3_6070	49270979	1421.23	0.0857059	0.171305	0.500311	0.616856	0.999603
foxp3_6071	49289676	827.321	-0.171253	0.239805	-0.714135	0.475144	0.999603
foxp3_6072	49309378	447.595	0.0261755	0.303544	0.0862329	0.931281	0.999603
foxp3_6073	49310509	217.651	0.791002	0.469263	1.68562	0.0918682	0.903947
foxp3_6074	49256140	638.709	-0.216786	0.25398	-0.853557	0.393351	0.999603
foxp3_6075	49241958	261.495	0.168261	0.397111	0.423713	0.671775	0.999603
foxp3_6076	49243552	206.124	0.345987	0.455888	0.758929	0.447895	0.999603
foxp3_6077	49282408	661.957	-0.130146	0.248965	-0.522749	0.601149	0.999603
foxp3_6078	49280156	1260.84	-0.0395665	0.181637	-0.217832	0.82756	0.999603
foxp3_6079	49231673	375.299	0.193211	0.330169	0.585187	0.558422	0.999603
foxp3_6080	49245115	478.699	-0.285231	0.309099	-0.922782	0.356121	0.999603
foxp3_6081	49271263	380.74	0.148612	0.327797	0.453366	0.650285	0.999603
foxp3_6082	49256934	773.562	-0.354206	0.232138	-1.52584	0.127049	0.999603
foxp3_6083	49274810	412.171	-0.300752	0.315323	-0.953788	0.340191	0.999603
foxp3_6084	49308925	1984.27	-0.161141	0.159085	-1.01292	0.311096	0.999603
foxp3_6085	49311484	424.885	-0.0946078	0.322729	-0.293149	0.769408	0.999603
foxp3_6086	49225575	981.647	0.0958815	0.213404	0.449295	0.653219	0.999603
foxp3_6087	49251095	2.91845	1.17084	3.39453	0.34492	0.730155	NA
foxp3_6088	49236988	1708.88	0.0178497	0.155361	0.114892	0.908531	0.999603
foxp3_6089	49303526	402.512	-0.802352	0.397036	-2.02085	0.0432949	0.636181
foxp3_6090	49268435	367.721	0.737955	0.351062	2.10206	0.0355476	0.571497
foxp3_6091	49309708	622.405	0.0495711	0.261022	0.189911	0.849379	0.999603
foxp3_6092	49302791	543.248	0.0894483	0.279911	0.31956	0.749302	0.999603
foxp3_6093	49249731	1593.25	0.161776	0.160991	1.00488	0.314956	0.999603
foxp3_6094	49258457	1412.95	-0.0434438	0.17572	-0.247233	0.804728	0.999603
foxp3_6095	49258380	460.457	-0.432497	0.299587	-1.44364	0.148839	0.999603
foxp3_6096	49258280	1483.05	-0.464846	0.183453	-2.53387	0.0112809	0.275015
foxp3_6097	49241897	766.115	0.0086819	0.240053	0.0361666	0.97115	0.999603
foxp3_6098	49301238	501.955	-0.16557	0.287267	-0.576365	0.564368	0.999603
foxp3_6099	49226386	872.425	-0.00825721	0.217037	-0.0380451	0.969652	0.999603
foxp3_6100	49307220	585.148	-0.0801425	0.265138	-0.302267	0.762449	0.999603
foxp3_6101	49226596	959.342	0.0727382	0.209057	0.347935	0.727889	0.999603
foxp3_6102	49312579	1052.35	-0.097562	0.207556	-0.470051	0.638319	0.999603
foxp3_6104	49252602	967.381	-0.459504	0.209508	-2.19326	0.0282889	0.49746
foxp3_6105	49286108	602.752	0.127137	0.268824	0.472939	0.636257	0.999603
foxp3_6106	49257760	2140.1	0.146904	0.141112	1.04104	0.297856	0.999603
foxp3_6107	49285787	493.071	-0.104213	0.311476	-0.334579	0.737943	0.999603
foxp3_6108	49232216	413.969	-0.149626	0.314444	-0.475844	0.634186	0.999603
foxp3_6109	49288041	448.747	-0.0702778	0.319168	-0.220191	0.825723	0.999603
foxp3_6110	49255607	1047.95	-0.000589955	0.198988	-0.00296477	0.997634	0.999951
foxp3_6111	49300445	323.893	-0.641423	0.429182	-1.49452	0.135039	0.999603
foxp3_6112	49309157	482.714	0.0183604	0.291705	0.0629416	0.949813	0.999603
foxp3_6113	49310626	713.471	0.358294	0.240686	1.48863	0.136584	0.999603
foxp3_6114	49299448	538.877	-0.0537344	0.277285	-0.193788	0.846342	0.999603
foxp3_6115	49309074	106.02	0.0738731	0.637901	0.115806	0.907806	NA
foxp3_6116	49244938	728.028	0.0938423	0.250725	0.374284	0.708193	0.999603
foxp3_6117	49235828	189.052	-0.0288661	0.4648	-0.0621045	0.95048	NA
foxp3_6118	49316189	343.98	-0.150524	0.356883	-0.421775	0.673189	0.999603
foxp3_6119	49267620	499.922	0.932806	0.308609	3.02261	0.00250602	0.0889841
foxp3_6120	49274071	20.1991	-0.0176392	1.39595	-0.0126359	0.989918	NA
foxp3_6121	49282039	689.734	-0.125669	0.250867	-0.50094	0.616414	0.999603
foxp3_6122	49282415	236.316	0.102932	0.416242	0.247288	0.804685	0.999603
foxp3_6123	49285804	224.012	-0.0322511	0.432732	-0.074529	0.94059	0.999603
foxp3_6124	49269828	1543.55	0.0384836	0.166344	0.23135	0.817043	0.999603
foxp3_6125	49309756	80.2365	-1.09501	0.78475	-1.39536	0.162909	NA
foxp3_6126	49251544	1053.7	0.174933	0.204023	0.857419	0.391213	0.999603
foxp3_6127	49277068	897.189	-0.269658	0.215551	-1.25102	0.210928	0.999603
foxp3_6128	49309012	775.028	0.00978742	0.234381	0.0417586	0.966691	0.999603
foxp3_6129	49225701	474.82	-0.0585849	0.29603	-0.197902	0.843122	0.999603
foxp3_6130	49311574	161.833	0.413387	0.501887	0.823666	0.41013	NA
foxp3_6131	49312338	1021.38	-0.328068	0.236031	-1.38994	0.164547	0.999603
foxp3_6132	49293055	1409.43	0.27681	0.17358	1.59471	0.110777	0.960534
foxp3_6133	49250717	1594.23	-0.0280309	0.161104	-0.173992	0.861871	0.999603
foxp3_6134	49313448	232.943	-0.0308924	0.419322	-0.0736723	0.941271	0.999603
foxp3_6135	49292418	2366.12	0.106218	0.132099	0.804078	0.421352	0.999603
foxp3_6136	49295898	1023.45	-0.0635148	0.220785	-0.287678	0.773594	0.999603
foxp3_6137	49250068	816.656	-0.035156	0.235379	-0.149359	0.88127	0.999603
foxp3_6138	49237009	105.327	-0.267584	0.633566	-0.422345	0.672773	NA
foxp3_6139	49232286	443.466	0.127876	0.317107	0.403259	0.686758	0.999603
foxp3_6140	49245905	548.081	0.0939923	0.274967	0.341831	0.732478	0.999603
foxp3_6141	49232240	452.576	-0.169026	0.30997	-0.545298	0.585549	0.999603
foxp3_6142	49265435	467.754	-0.199574	0.316668	-0.630231	0.528544	0.999603
foxp3_6143	49262564	275.048	-0.0494081	0.388856	-0.12706	0.898893	0.999603
foxp3_6144	49263215	395.061	-0.128731	0.32174	-0.400108	0.689077	0.999603
foxp3_6145	49273412	379.322	0.00031466	0.333327	0.000943999	0.999247	0.999951
foxp3_6146	49271728	386.694	0.0433708	0.33124	0.130935	0.895827	0.999603
foxp3_6147	49300821	445.062	-0.158393	0.316267	-0.500821	0.616497	0.999603
foxp3_6148	49288232	479.902	-0.0718027	0.322915	-0.222357	0.824036	0.999603
foxp3_6149	49288129	411.252	-0.282439	0.326905	-0.863979	0.3876	0.999603
foxp3_6150	49288227	411.699	0.246667	0.316627	0.779045	0.435953	0.999603
foxp3_6151	49275575	197.828	-0.254721	0.46086	-0.552708	0.580463	0.999603
foxp3_6152	49303143	516.015	-0.25504	0.281766	-0.905148	0.365387	0.999603
foxp3_6153	49232235	345.448	0.231426	0.347326	0.666307	0.505215	0.999603
foxp3_6154	49309647	412.963	-0.555184	0.321867	-1.72489	0.0845481	0.870599
foxp3_6155	49261161	497.211	-0.0351548	0.291229	-0.120712	0.903919	0.999603
foxp3_6156	49263267	678.328	0.110348	0.246885	0.446959	0.654904	0.999603
foxp3_6157	49295519	207.844	0.173234	0.451106	0.384021	0.700963	0.999603
foxp3_6158	49237395	210.334	0.619572	0.455084	1.36145	0.173373	0.999603
foxp3_6159	49291685	338.449	-0.139652	0.347591	-0.401769	0.687854	0.999603
foxp3_6160	49275230	361.517	-0.359596	0.353061	-1.01851	0.308436	0.999603
foxp3_6161	49266603	263.822	0.451625	0.439927	1.02659	0.304613	0.999603
foxp3_6162	49316700	244.012	-0.123257	0.409019	-0.301348	0.763149	0.999603
foxp3_6163	49303319	108.414	-0.152341	0.612299	-0.248801	0.803515	NA
foxp3_6164	49273357	196.747	-0.264479	0.457843	-0.577664	0.563491	0.999603
foxp3_6165	49236515	466.488	-0.148372	0.304693	-0.486954	0.626291	0.999603
foxp3_6166	49307016	434.956	0.322074	0.306782	1.04985	0.293788	0.999603
foxp3_6167	49271071	414.101	0.1268	0.314283	0.403458	0.686611	0.999603
foxp3_6168	49261015	259.146	-0.451533	0.409906	-1.10155	0.270656	0.999603
foxp3_6169	49266131	410.04	0.394042	0.318186	1.2384	0.215568	0.999603
foxp3_6170	49293480	133.124	0.556025	0.561913	0.989522	0.322408	NA
foxp3_6171	49247912	361.229	-0.378574	0.340907	-1.11049	0.266789	0.999603
foxp3_6172	49261073	354.969	-0.161614	0.366162	-0.441373	0.658943	0.999603
foxp3_6173	49254487	192.281	-0.41583	0.467416	-0.889636	0.373662	NA
foxp3_6174	49267940	96.3781	0.728142	0.650132	1.11999	0.262718	NA
foxp3_6175	49264625	969.145	-0.993287	0.230086	-4.31703	1.58143e-05	0.0016665
foxp3_6177	49254710	511.841	-0.318764	0.303787	-1.0493	0.294039	0.999603
foxp3_6178	49248146	500.006	-0.0679636	0.304337	-0.223317	0.823289	0.999603
foxp3_6179	49292651	2260.63	0.0793815	0.136471	0.581674	0.560786	0.999603
foxp3_6180	49225788	339.417	-0.245207	0.373998	-0.655639	0.512057	0.999603
foxp3_6181	49226618	1329.64	-0.154844	0.177655	-0.871599	0.383427	0.999603
foxp3_6182	49243286	1574.31	0.243867	0.162387	1.50177	0.133157	0.999603
foxp3_6183	49260195	422.046	-0.343641	0.344483	-0.997557	0.318494	0.999603
foxp3_6184	49278886	730.034	-0.497448	0.254019	-1.95831	0.050194	0.690213
foxp3_6185	49265291	377.324	0.460032	0.346166	1.32893	0.18387	0.999603
foxp3_6186	49293040	1341.7	-0.12343	0.179094	-0.689194	0.490701	0.999603
foxp3_6187	49233927	393.351	-0.44175	0.35122	-1.25776	0.208479	0.999603
foxp3_6188	49234336	2003.66	0.016256	0.147958	0.109868	0.912514	0.999603
foxp3_6189	49243392	2004.87	0.123081	0.148392	0.829433	0.406859	0.999603
foxp3_6190	49249273	1244.41	-0.0405889	0.183599	-0.221074	0.825035	0.999603
foxp3_6191	49233983	446.442	0.338575	0.310098	1.09183	0.274907	0.999603
foxp3_6192	49238538	132.629	-0.593962	0.55663	-1.06707	0.285941	NA
foxp3_6193	49258008	350.505	-0.913928	0.356066	-2.56674	0.0102661	0.257988
foxp3_6194	49249848	456.699	0.0298762	0.305118	0.0979168	0.921998	0.999603
foxp3_6195	49248047	1021.83	0.0933244	0.2076	0.44954	0.653042	0.999603
foxp3_6196	49249357	2580.26	-0.15849	0.133612	-1.18619	0.235545	0.999603
foxp3_6197	49246653	221.116	0.0196772	0.432293	0.0455182	0.963694	0.999603
foxp3_6198	49274740	135.442	-0.49271	0.561689	-0.877194	0.380381	NA
foxp3_6199	49290239	588.263	0.130263	0.265782	0.490111	0.624055	0.999603
foxp3_6200	49250943	298.621	0.553941	0.410948	1.34796	0.177672	0.999603
foxp3_6201	49282751	949.622	0.182415	0.208455	0.875084	0.381528	0.999603
foxp3_6202	49257810	312.829	-0.0723144	0.374853	-0.192914	0.847026	0.999603
foxp3_6203	49249262	299.409	-0.112544	0.373707	-0.301156	0.763295	0.999603
foxp3_6204	49265760	341	-0.523666	0.367758	-1.42394	0.154463	0.999603
foxp3_6205	49290810	534.023	0.126374	0.27751	0.455387	0.648831	0.999603
foxp3_6206	49275534	373.471	0.16767	0.346906	0.483328	0.628863	0.999603
foxp3_6207	49242580	226.506	-0.0915691	0.43444	-0.210775	0.833063	0.999603
foxp3_6208	49255340	367.023	-0.197466	0.354713	-0.556693	0.577737	0.999603
foxp3_6209	49276691	663.318	0.0413506	0.254402	0.162541	0.87088	0.999603
foxp3_6210	49247196	136.521	-0.403382	0.568561	-0.709479	0.478027	NA
foxp3_6211	49289666	990.32	-0.282975	0.205661	-1.37593	0.168843	0.999603
foxp3_6212	49252184	551.8	-0.229035	0.284476	-0.805113	0.420755	0.999603
foxp3_6213	49258079	367.968	-0.64917	0.348013	-1.86536	0.0621312	0.762991
foxp3_6214	49272219	1109.61	-0.487919	0.20017	-2.43752	0.0147884	0.324293
foxp3_6215	49270964	721.633	-0.085088	0.239526	-0.355235	0.722413	0.999603
foxp3_6216	49251680	586.27	-0.0498751	0.277057	-0.180018	0.857139	0.999603
foxp3_6217	49278194	493.018	-0.172543	0.288308	-0.598469	0.549527	0.999603
foxp3_6218	49304183	958.343	-0.243678	0.21873	-1.11406	0.265253	0.999603
foxp3_6219	49273886	382.497	-0.442639	0.32715	-1.35301	0.176051	0.999603
foxp3_6220	49290352	337.879	0.204087	0.357411	0.571016	0.567989	0.999603
foxp3_6221	49286576	725.794	0.16481	0.237909	0.692745	0.48847	0.999603
foxp3_6222	49267115	581.434	0.877265	0.268365	3.26893	0.00107956	0.0489812
foxp3_6223	49270176	1473.43	-0.00535562	0.177519	-0.0301694	0.975932	0.999603
foxp3_6224	49249506	339.536	0.0318336	0.34689	0.0917685	0.926882	0.999603
foxp3_6225	49234420	363.657	0.427952	0.335692	1.27483	0.202368	0.999603
foxp3_6226	49269551	399.297	0.404903	0.325639	1.24341	0.213717	0.999603
foxp3_6227	49286041	2252.72	-0.146902	0.140765	-1.0436	0.296671	0.999603
foxp3_6228	49306857	508.894	0.171738	0.286246	0.599964	0.54853	0.999603
foxp3_6229	49227051	832.218	0.0867058	0.223266	0.388353	0.697755	0.999603
foxp3_6230	49309800	580.736	0.0787419	0.270783	0.290794	0.771209	0.999603
foxp3_6231	49275812	349.238	-0.308751	0.355585	-0.868291	0.385235	0.999603
foxp3_6232	49256306	815.261	0.179036	0.258195	0.693413	0.48805	0.999603
foxp3_6233	49235676	2554.87	0.10365	0.128445	0.80696	0.419689	0.999603
foxp3_6234	49290641	155.899	-0.464888	0.539536	-0.861643	0.388884	NA
foxp3_6235	49243452	2124.07	0.078419	0.141312	0.554936	0.578938	0.999603
foxp3_6236	49317739	875.845	0.354978	0.234049	1.51669	0.129346	0.999603
foxp3_6237	49262324	82.6629	-1.38064	0.704491	-1.95978	0.0500219	NA
foxp3_6238	49253600	243.424	0.366972	0.419071	0.875681	0.381203	0.999603
foxp3_6239	49304282	562.164	-0.0158251	0.270473	-0.058509	0.953343	0.999603
foxp3_6240	49239821	433.329	0.126549	0.311236	0.406602	0.684301	0.999603
foxp3_6241	49259261	330.635	-0.0381908	0.368197	-0.103724	0.917388	0.999603
foxp3_6242	49248771	885.392	-0.138373	0.215326	-0.642621	0.52047	0.999603
foxp3_6244	49286087	366.002	0.133003	0.335358	0.396601	0.691662	0.999603
foxp3_6245	49254011	1633.85	-0.120025	0.161649	-0.742504	0.457782	0.999603
foxp3_6246	49265438	413.579	0.186219	0.320338	0.581322	0.561024	0.999603
foxp3_6247	49246706	694.141	0.0265347	0.244073	0.108716	0.913427	0.999603
foxp3_6248	49238428	174.654	0.206371	0.482926	0.427334	0.669136	NA
foxp3_6249	49251857	884.4	-0.530173	0.229322	-2.31191	0.0207826	0.409874
foxp3_6250	49226736	512.651	0.212986	0.283354	0.75166	0.452255	0.999603
foxp3_6251	49252127	673.854	-0.240299	0.269221	-0.892571	0.372087	0.999603
foxp3_6252	49282338	275.089	0.168158	0.3945	0.426257	0.669921	0.999603
foxp3_6253	49255736	561.661	0.0285294	0.272686	0.104624	0.916674	0.999603
foxp3_6254	49231115	474.572	0.346583	0.318835	1.08703	0.277024	0.999603
foxp3_6255	49236843	188.57	0.0552021	0.465387	0.118615	0.90558	NA
foxp3_6256	49312665	157.005	-0.213021	0.516135	-0.412724	0.679809	NA
foxp3_6257	49240679	782.578	0.0297368	0.235415	0.126316	0.899482	0.999603
foxp3_6258	49248011	435.386	0.351212	0.306627	1.1454	0.252042	0.999603
foxp3_6260	49246430	377.369	0.157391	0.336895	0.467182	0.64037	0.999603
foxp3_6262	49230438	1272.28	-0.0363207	0.18113	-0.200523	0.841072	0.999603
foxp3_6263	49294225	423.534	-0.0124321	0.320686	-0.0387672	0.969076	0.999603
foxp3_6264	49287927	227.15	0.106208	0.424313	0.250306	0.802351	0.999603
foxp3_6266	49247638	634.537	0.0985943	0.25545	0.385964	0.699524	0.999603
foxp3_6267	49255246	1519.56	-0.201905	0.1821	-1.10876	0.267534	0.999603
foxp3_6268	49225901	984.249	0.178799	0.210946	0.847602	0.39666	0.999603
foxp3_6269	49274599	481.8	-0.165972	0.300269	-0.552745	0.580438	0.999603
foxp3_6270	49250804	2703.13	-0.189334	0.129606	-1.46083	0.144061	0.999603
foxp3_6271	49225808	338.321	0.0522088	0.359516	0.14522	0.884537	0.999603
foxp3_6272	49266467	311.895	1.021	0.372675	2.73965	0.0061505	0.181235
foxp3_6273	49231898	1023.34	0.0658342	0.203022	0.324271	0.745733	0.999603
foxp3_6274	49225938	2139.41	0.00495838	0.141634	0.0350084	0.972073	0.999603
foxp3_6275	49246545	408.167	0.90401	0.392892	2.30091	0.0213965	0.41792
foxp3_6276	49239819	192.417	0.150196	0.467763	0.321095	0.748138	NA
foxp3_6277	49255399	1011.71	0.144544	0.218488	0.661564	0.508251	0.999603
foxp3_6278	49271837	222.035	0.164882	0.430314	0.383166	0.701597	0.999603
foxp3_6279	49226251	492.334	-0.194516	0.306519	-0.634595	0.525693	0.999603
foxp3_6280	49230984	695.108	-0.197687	0.264492	-0.747422	0.454809	0.999603
foxp3_6281	49301169	272.504	0.113964	0.405921	0.280755	0.778899	0.999603
foxp3_6282	49287239	501.475	0.213996	0.288069	0.742864	0.457564	0.999603
foxp3_6283	49274142	195.686	-0.278444	0.456538	-0.609905	0.541925	0.999603
foxp3_6284	49238425	583.609	-0.117817	0.265197	-0.44426	0.656854	0.999603
foxp3_6285	49266337	144.071	-0.286913	0.605084	-0.474171	0.635378	NA
foxp3_6286	49276366	8.06216	0.696274	2.17361	0.320331	0.748718	NA
foxp3_6287	49242282	403.438	-0.144323	0.318476	-0.453168	0.650428	0.999603
foxp3_6288	49271251	151.27	-0.616818	0.540034	-1.14218	0.253377	NA
foxp3_6289	49270309	1029.9	-0.00961821	0.202725	-0.0474447	0.962159	0.999603
foxp3_6290	49234331	1890.32	0.203864	0.158129	1.28923	0.197319	0.999603
foxp3_6291	49228099	505.527	0.0323243	0.292743	0.110419	0.912077	0.999603
foxp3_6292	49278927	669.712	0.0995149	0.249596	0.398704	0.690112	0.999603
foxp3_6293	49273514	220.835	-0.123545	0.430739	-0.286822	0.774249	0.999603
foxp3_6294	49292359	259.139	-0.457285	0.429086	-1.06572	0.286551	0.999603
foxp3_6295	49254814	152.744	-0.567931	0.518662	-1.09499	0.27352	NA
foxp3_6296	49232980	345.1	-0.126746	0.349719	-0.362422	0.717037	0.999603
foxp3_6297	49282194	120.046	-0.559105	0.608438	-0.918918	0.358138	NA
foxp3_6298	49301958	321.006	-0.154544	0.356895	-0.433024	0.664997	0.999603
foxp3_6299	49278400	177.754	0.180216	0.493974	0.364828	0.71524	NA
foxp3_6300	49311709	206.836	0.296604	0.460495	0.644098	0.519512	0.999603
foxp3_6301	49241885	1579.54	0.127471	0.162689	0.783525	0.433319	0.999603
foxp3_6302	49259928	2344.38	-0.607912	0.143622	-4.23274	2.30863e-05	0.00230281
foxp3_6303	49243717	491.726	0.0232923	0.29172	0.0798447	0.936361	0.999603
foxp3_6304	49265365	1164.63	0.342654	0.192757	1.77765	0.0754613	0.831445
foxp3_6305	49258391	3518.47	-0.324087	0.122101	-2.65425	0.00794856	0.217019
foxp3_6306	49260009	710.331	-0.26486	0.24633	-1.07522	0.282274	0.999603
foxp3_6307	49251888	485.232	0.117711	0.315437	0.373168	0.709023	0.999603
foxp3_6308	49274563	660.923	-0.168199	0.251563	-0.668617	0.50374	0.999603
foxp3_6309	49268021	87.2694	1.71223	0.748153	2.28861	0.0221018	NA
foxp3_6310	49259625	845.252	-0.648506	0.242755	-2.67144	0.00755269	0.209705
foxp3_6311	49257472	1322.54	-0.169508	0.182351	-0.929573	0.352592	0.999603
foxp3_6312	49248457	932.76	-0.2838	0.210486	-1.34831	0.177559	0.999603
foxp3_6313	49258893	1755.72	-0.160911	0.153175	-1.0505	0.293486	0.999603
foxp3_6314	49269482	2126.45	0.266871	0.13947	1.91347	0.0556881	0.724776
foxp3_6315	49284978	748.447	-0.0441765	0.248568	-0.177724	0.85894	0.999603
foxp3_6316	49255952	710.886	-0.349481	0.259981	-1.34426	0.178865	0.999603
foxp3_6317	49237490	135.723	-0.896171	0.6329	-1.41598	0.156783	NA
foxp3_6318	49257560	1270.56	-0.250177	0.183359	-1.36442	0.172437	0.999603
foxp3_6319	49247052	953.994	0.122942	0.21379	0.575058	0.565252	0.999603
foxp3_6320	49313533	452.465	0.20188	0.320944	0.62902	0.529336	0.999603
foxp3_6321	49264662	289.622	-2.29536	0.424969	-5.40125	6.6179e-08	1.57229e-05
foxp3_6322	49266046	163.378	-1.14764	0.680277	-1.68701	0.0916011	NA
foxp3_6323	49282193	205.829	0.524351	0.470303	1.11492	0.264883	0.999603
foxp3_6324	49243189	1028.62	0.0108583	0.202357	0.0536591	0.957207	0.999603
foxp3_6325	49226914	565.066	0.0703591	0.288762	0.243657	0.807496	0.999603
foxp3_6326	49272642	429.15	-0.263267	0.309083	-0.851768	0.394343	0.999603
foxp3_6327	49286838	546.294	0.710924	0.294198	2.41648	0.0156713	0.338339
foxp3_6328	49270366	2990.7	0.170044	0.117807	1.44341	0.148904	0.999603
foxp3_6329	49242485	763.97	0.159616	0.243542	0.655392	0.512216	0.999603
foxp3_6330	49251643	585.366	-0.270537	0.269127	-1.00524	0.314783	0.999603
foxp3_6331	49276105	595.264	0.204919	0.268701	0.762628	0.445685	0.999603
foxp3_6332	49270492	1398.64	0.167189	0.171579	0.974412	0.329852	0.999603
foxp3_6333	49264050	1144.49	-0.419263	0.20282	-2.06716	0.0387189	0.593129
foxp3_6334	49251585	356.152	-0.294205	0.339746	-0.865958	0.386513	0.999603
foxp3_6335	49228355	1646.73	-0.208652	0.165266	-1.26252	0.206761	0.999603
foxp3_6336	49248724	370.042	0.378911	0.336581	1.12577	0.260265	0.999603
foxp3_6337	49274215	592.404	0.228906	0.268969	0.85105	0.394742	0.999603
foxp3_6338	49264119	427.298	-1.07429	0.310891	-3.45551	0.000549256	0.0296575
foxp3_6339	49277566	287.614	-0.111018	0.376727	-0.29469	0.768231	0.999603
foxp3_6340	49243281	1685.61	-0.00975141	0.156627	-0.0622588	0.950357	0.999603
foxp3_6341	49226622	1507.62	0.0624758	0.166378	0.375505	0.707285	0.999603
foxp3_6342	49280033	330.395	-0.338889	0.352727	-0.960767	0.336669	0.999603
foxp3_6343	49278050	623.865	0.129895	0.268079	0.484538	0.628004	0.999603
foxp3_6344	49272119	156.3	-0.909265	0.53106	-1.71217	0.0868653	NA
foxp3_6345	49250270	2321.49	0.0134923	0.134022	0.100672	0.91981	0.999603
foxp3_6346	49282828	303.888	-0.068304	0.367092	-0.186068	0.852392	0.999603
foxp3_6347	49250526	625.099	-0.00675917	0.265657	-0.0254432	0.979701	0.999603
foxp3_6348	49268146	605.539	0.832768	0.272629	3.05458	0.00225375	0.0831915
foxp3_6349	49252631	180.385	0.0167703	0.484311	0.0346272	0.972377	NA
foxp3_6350	49255532	674.45	-0.00475035	0.246584	-0.0192646	0.98463	0.999603
foxp3_6351	49293486	795.925	0.120232	0.230411	0.521816	0.601799	0.999603
foxp3_6352	49294100	504.576	-0.0799586	0.286264	-0.279317	0.780001	0.999603
foxp3_6353	49268338	249.939	0.981016	0.435579	2.25221	0.024309	0.451844
foxp3_6354	49265158	609.349	-0.100666	0.27484	-0.36627	0.714164	0.999603
foxp3_6355	49261230	176.618	-0.00365487	0.479987	-0.00761451	0.993925	NA
foxp3_6356	49264496	434.811	-0.29387	0.359956	-0.816406	0.414268	0.999603
foxp3_6357	49251364	1844.08	0.0500734	0.150312	0.33313	0.739036	0.999603
foxp3_6358	49248479	1237.62	-0.0926905	0.188886	-0.490721	0.623624	0.999603
foxp3_6359	49265256	674.578	-0.056184	0.247949	-0.226595	0.820739	0.999603
foxp3_6360	49231204	472.926	-0.157068	0.294173	-0.533932	0.593389	0.999603
foxp3_6361	49248390	409.902	-0.000974335	0.316692	-0.00307661	0.997545	0.999951
foxp3_6362	49276563	461.727	0.167586	0.306542	0.546697	0.584587	0.999603
foxp3_6363	49265229	439.351	-0.743962	0.315375	-2.35898	0.0183255	0.378879
foxp3_6364	49277422	548.625	-0.0916695	0.285034	-0.321609	0.747749	0.999603
foxp3_6365	49276259	300.134	0.0920817	0.384177	0.239686	0.810574	0.999603
foxp3_6366	49264631	595.314	-2.06849	0.272026	-7.60404	2.87017e-14	5.35779e-11
foxp3_6367	49251209	360.157	-0.272572	0.38297	-0.711732	0.476631	0.999603
foxp3_6368	49282158	310.247	0.231461	0.36923	0.626876	0.530741	0.999603
foxp3_6369	49287550	750.706	-0.131203	0.233754	-0.561288	0.574601	0.999603
foxp3_6370	49274353	297.637	-0.124176	0.38827	-0.31982	0.749105	0.999603
foxp3_6371	NA	343.758	0.256561	0.350643	0.731687	0.46436	0.999603
foxp3_6372	49259624	450.933	-0.338244	0.313618	-1.07852	0.280801	0.999603
foxp3_6373	49244096	409.175	-0.0998752	0.316442	-0.31562	0.752291	0.999603
foxp3_6374	49287361	562.878	0.448917	0.29043	1.5457	0.122178	0.992326
foxp3_6375	49258065	455.781	-0.802348	0.30075	-2.66782	0.00763449	0.210909
foxp3_6376	49292756	1418.87	0.158228	0.179161	0.883162	0.377149	0.999603
foxp3_6377	49282166	405.98	0.143787	0.32333	0.444707	0.656531	0.999603
foxp3_6378	49259618	168.321	-0.12134	0.513275	-0.236403	0.81312	NA
foxp3_6379	49240752	383.217	-0.382976	0.339498	-1.12806	0.259293	0.999603
foxp3_6380	49257381	549.881	-0.0540611	0.276068	-0.195825	0.844747	0.999603
foxp3_6381	49231555	157.239	-0.396564	0.53151	-0.746108	0.455602	NA
foxp3_6382	49231734	684.015	-0.317893	0.245272	-1.29608	0.194946	0.999603
foxp3_6383	49277442	394.061	0.0844195	0.336795	0.250656	0.80208	0.999603
foxp3_6384	49285961	527.348	-0.0671729	0.289442	-0.232077	0.816478	0.999603
foxp3_6385	49265648	162.899	0.629693	0.509044	1.23701	0.216083	NA
foxp3_6386	49316948	375.685	-0.333165	0.361239	-0.922284	0.35638	0.999603
foxp3_6387	49233214	360.467	-0.218952	0.36472	-0.60033	0.548287	0.999603
foxp3_6388	49282906	448.033	0.442647	0.32573	1.35894	0.174165	0.999603
foxp3_6389	49253855	261.557	0.0577665	0.395545	0.146043	0.883888	0.999603
foxp3_6390	49247340	491.475	0.30722	0.307787	0.998158	0.318203	0.999603
foxp3_6391	49251150	278.525	-0.175389	0.386908	-0.453309	0.650326	0.999603
foxp3_6392	49303855	925.418	0.282379	0.240675	1.17328	0.240685	0.999603
foxp3_6393	49274212	593.323	-0.246824	0.279211	-0.884005	0.376693	0.999603
foxp3_6394	49244382	369.496	0.165096	0.335163	0.492583	0.622307	0.999603
foxp3_6395	49250058	543.017	-0.300703	0.278923	-1.07809	0.280996	0.999603
foxp3_6396	49274578	2427.63	-0.0610905	0.1304	-0.468486	0.639437	0.999603
foxp3_6397	49260599	690.572	-0.58779	0.268893	-2.18596	0.0288182	0.503919
foxp3_6398	49234466	1576.51	0.0404018	0.164408	0.245741	0.805883	0.999603
foxp3_6399	49248165	837.913	-0.0867998	0.221484	-0.391902	0.695131	0.999603
foxp3_6400	49249142	2.85834	0.298778	3.43153	0.0870684	0.930617	NA
foxp3_6401	49230709	233.826	0.557121	0.434216	1.28305	0.199474	0.999603
foxp3_6402	49256089	600.292	-0.525861	0.27371	-1.92124	0.054702	0.721282
foxp3_6403	49272527	276.744	-0.181396	0.395329	-0.458849	0.646343	0.999603
foxp3_6404	49265678	233.675	0.206582	0.451825	0.457217	0.647515	0.999603
foxp3_6405	49285986	903.642	0.135043	0.232275	0.581393	0.560976	0.999603
foxp3_6406	49243127	1412.64	-0.237828	0.171072	-1.39022	0.164462	0.999603
foxp3_6407	49248083	1527.85	0.0389975	0.167867	0.232312	0.816295	0.999603
foxp3_6408	49264629	695.388	-1.66058	0.256714	-6.46861	9.89069e-11	5.38507e-08
foxp3_6409	49230371	1441.1	-0.101285	0.17735	-0.571102	0.567931	0.999603
foxp3_6410	49258410	981.956	0.0616425	0.205786	0.299546	0.764523	0.999603
foxp3_6411	49242792	307.625	0.310003	0.38433	0.806607	0.419893	0.999603
foxp3_6412	49235620	1983.43	-0.0887034	0.149636	-0.592797	0.553317	0.999603
foxp3_6413	49267447	347.457	0.255013	0.357099	0.714122	0.475152	0.999603
foxp3_6414	49269845	3057.65	0.638613	0.131031	4.87375	1.09502e-06	0.000183443
foxp3_6415	49261528	834.849	-0.585454	0.228691	-2.56002	0.0104667	0.260512
foxp3_6416	49243034	1703.24	-0.0359172	0.157364	-0.228242	0.819458	0.999603
foxp3_6417	49266692	505.881	0.687999	0.287136	2.39607	0.0165717	0.351766
foxp3_6418	49249949	285.209	0.377535	0.380673	0.991755	0.321317	0.999603
foxp3_6419	49277214	1777.75	0.0683692	0.154964	0.441193	0.659073	0.999603
foxp3_6420	49253874	520.374	0.0491551	0.280859	0.175017	0.861066	0.999603
foxp3_6421	49270044	2128.36	0.387782	0.148391	2.61325	0.00896851	0.235324
foxp3_6422	49243123	1593.83	0.0160989	0.160691	0.100186	0.920197	0.999603
foxp3_6423	49286993	661.384	-0.147456	0.2491	-0.591954	0.553881	0.999603
foxp3_6424	49260129	762.891	-0.0246826	0.232666	-0.106086	0.915514	0.999603
foxp3_6425	49247724	341.809	-0.276414	0.357316	-0.773585	0.439176	0.999603
foxp3_6426	49225519	4.58229	-0.324735	3.39781	-0.0955719	0.923861	NA
foxp3_6427	49317464	389.166	-0.197442	0.324291	-0.608842	0.542629	0.999603
foxp3_6428	49248848	1247.13	-0.102889	0.187961	-0.547395	0.584108	0.999603
foxp3_6429	49270076	1787.59	0.30337	0.152115	1.99435	0.046114	0.656754
foxp3_6430	49275720	2598.96	0.0493683	0.135737	0.363706	0.716078	0.999603
foxp3_6431	49270057	317.972	-0.341968	0.37609	-0.909272	0.363207	0.999603
foxp3_6432	49262255	1310.71	0.00509245	0.191536	0.0265875	0.978789	0.999603
foxp3_6433	49253107	839.929	0.139687	0.227458	0.614119	0.539137	0.999603
foxp3_6434	49277397	393.038	0.473085	0.336171	1.40728	0.159345	0.999603
foxp3_6435	49278820	683.705	0.0403725	0.24542	0.164504	0.869334	0.999603
foxp3_6436	49283494	227.804	0.0728472	0.423146	0.172156	0.863315	0.999603
foxp3_6437	49252657	129.524	-0.287854	0.567558	-0.50718	0.612029	NA
foxp3_6438	49248018	933.947	-0.101834	0.219977	-0.462929	0.643416	0.999603
foxp3_6439	49227010	412.597	-0.138431	0.320627	-0.431752	0.665922	0.999603
foxp3_6440	49311074	521.828	0.0704822	0.281049	0.250783	0.801982	0.999603
foxp3_6441	49270131	218.078	0.509188	0.435188	1.17004	0.241984	0.999603
foxp3_6442	49285992	1105.21	0.206873	0.203372	1.01721	0.309053	0.999603
foxp3_6443	49309781	274.565	0.0299843	0.413155	0.0725739	0.942145	0.999603
foxp3_6444	49282727	908.355	-0.0755001	0.221399	-0.341014	0.733093	0.999603
foxp3_6445	49262529	283.145	-0.279893	0.39981	-0.700064	0.483887	0.999603
foxp3_6446	49315923	196.868	-0.143171	0.465585	-0.307508	0.758457	0.999603
foxp3_6448	49250364	560.399	-0.0264123	0.272704	-0.0968533	0.922843	0.999603
foxp3_6449	49288852	413.466	-0.29181	0.327646	-0.890626	0.37313	0.999603
foxp3_6450	49254621	425.283	0.208029	0.313282	0.664031	0.50667	0.999603
foxp3_6451	49257041	1718.71	0.0209276	0.165091	0.126764	0.899127	0.999603
foxp3_6452	49258484	1454.97	-0.00142503	0.173841	-0.00819734	0.99346	0.99981
foxp3_6453	49257862	311.511	-0.259481	0.368912	-0.703369	0.481826	0.999603
foxp3_6454	49241925	467.161	-0.237419	0.302659	-0.784443	0.43278	0.999603
foxp3_6455	49248754	1002.54	-0.0136395	0.205923	-0.0662357	0.94719	0.999603
foxp3_6456	49234037	1610.57	-0.0347689	0.161408	-0.21541	0.829447	0.999603
foxp3_6457	49316594	557.757	0.0231398	0.273921	0.0844763	0.932678	0.999603
foxp3_6458	49277226	886.282	0.10669	0.259258	0.411519	0.680692	0.999603
foxp3_6459	49272047	354.528	0.378756	0.347388	1.0903	0.275583	0.999603
foxp3_6460	49232842	218.994	-0.0567921	0.431503	-0.131615	0.895289	0.999603
foxp3_6461	49304301	386.706	-0.182882	0.334081	-0.547419	0.584091	0.999603
foxp3_6462	49246730	313.986	0.479425	0.38746	1.23735	0.215957	0.999603
foxp3_6463	49267622	733.129	0.883524	0.260198	3.39559	0.000684815	0.0356513
foxp3_6464	49273341	545.555	-0.383728	0.27594	-1.39062	0.164341	0.999603
foxp3_6465	49275144	411.683	-0.130133	0.323247	-0.402581	0.687257	0.999603
foxp3_6466	49312585	426.688	-0.0766181	0.313288	-0.244562	0.806796	0.999603
foxp3_6467	49310426	426.927	0.0660126	0.310283	0.21275	0.831522	0.999603
foxp3_6468	49231720	258.64	0.0511014	0.397149	0.12867	0.897618	0.999603
foxp3_6469	49243138	520.481	0.312913	0.291113	1.07488	0.282427	0.999603
foxp3_6470	49232723	437.234	0.157881	0.307659	0.513168	0.607833	0.999603
foxp3_6471	49281861	237.613	0.510524	0.42233	1.20883	0.226729	0.999603
foxp3_6472	49255953	485.142	0.404021	0.295164	1.3688	0.171062	0.999603
foxp3_6473	49236693	422.072	0.277576	0.313589	0.885158	0.376071	0.999603
foxp3_6474	49242648	1312.83	-0.113125	0.182929	-0.618409	0.536306	0.999603
foxp3_6476	49277567	205.081	-0.583584	0.456319	-1.2789	0.200934	0.999603
foxp3_6477	49282377	463.274	0.103166	0.303601	0.339809	0.734001	0.999603
foxp3_6478	49299385	422.789	0.0940583	0.315448	0.298174	0.76557	0.999603
foxp3_6479	49302472	144.311	-0.192317	0.532563	-0.361117	0.718012	NA
foxp3_6480	49241924	463.307	-0.0437109	0.298403	-0.146483	0.88354	0.999603
foxp3_6481	49267108	540.014	0.693572	0.288666	2.40268	0.0162754	0.348641
foxp3_6482	49247468	1336.07	-0.0327063	0.178135	-0.183604	0.854324	0.999603
foxp3_6483	49280052	429.081	-0.0654861	0.314994	-0.207897	0.83531	0.999603
foxp3_6484	49236765	562.413	0.202542	0.284578	0.711728	0.476633	0.999603
foxp3_6485	49227979	306.438	-0.139701	0.367337	-0.380309	0.703716	0.999603
foxp3_6486	49303026	1393.37	0.0301943	0.171883	0.175667	0.860555	0.999603
foxp3_6487	49228933	195.862	0.290069	0.460461	0.629954	0.528725	0.999603
foxp3_6488	49243106	1036.96	-0.0966285	0.214582	-0.45031	0.652487	0.999603
foxp3_6489	49308999	259.641	0.196198	0.40287	0.487	0.626258	0.999603
foxp3_6490	49254445	472.88	-0.159919	0.300876	-0.531514	0.595063	0.999603
foxp3_6491	49265240	345.742	-0.432275	0.345286	-1.25193	0.210595	0.999603
foxp3_6492	49233132	571.27	0.427609	0.290501	1.47197	0.141028	0.999603
foxp3_6493	49270676	440.314	-0.295941	0.330931	-0.89427	0.371178	0.999603
foxp3_6494	49274570	1359.14	-0.133502	0.174696	-0.764195	0.444751	0.999603
foxp3_6495	49249419	658.041	-0.321136	0.253749	-1.26557	0.205668	0.999603
foxp3_6496	49236932	361.173	-0.407342	0.346673	-1.175	0.239994	0.999603
foxp3_6497	49257401	560.135	-0.252597	0.284256	-0.888625	0.374204	0.999603
foxp3_6498	49249850	322.27	0.131658	0.366234	0.35949	0.719229	0.999603
foxp3_6499	49270678	567.587	-0.0313378	0.271392	-0.115471	0.908072	0.999603
foxp3_6500	49257434	1066.2	0.063974	0.219164	0.2919	0.770363	0.999603
foxp3_6501	49251604	379.491	0.373281	0.334513	1.11589	0.264468	0.999603
foxp3_6502	49252578	650.942	-0.548667	0.264251	-2.07631	0.0378653	0.586787
foxp3_6503	49266400	200.137	1.22785	0.47771	2.57028	0.0101617	0.256339
foxp3_6504	49239572	312.865	-0.142816	0.361433	-0.395138	0.692741	0.999603
foxp3_6505	49243615	365.291	-0.490765	0.336594	-1.45803	0.144832	0.999603
foxp3_6506	49264582	1226.19	-0.34179	0.186483	-1.83282	0.0668298	0.787434
foxp3_6507	49238979	223.86	0.0158853	0.437203	0.0363339	0.971016	0.999603
foxp3_6508	49270040	2328.3	0.173492	0.139936	1.23979	0.215051	0.999603
foxp3_6509	49249863	1406.08	-0.0662396	0.175004	-0.378504	0.705056	0.999603
foxp3_6510	49266194	992.43	0.617298	0.205928	2.99764	0.0027208	0.0948072
foxp3_6511	49260911	1242.65	-0.52162	0.212602	-2.4535	0.0141472	0.316927
foxp3_6512	49286698	2507.39	0.211747	0.150801	1.40415	0.160274	0.999603
foxp3_6513	49256851	1076.9	-0.811249	0.196196	-4.13489	3.55126e-05	0.00324506
foxp3_6514	49233146	723.484	-0.153635	0.239854	-0.640535	0.521825	0.999603
foxp3_6515	49303421	382.252	-0.352586	0.327406	-1.07691	0.281521	0.999603
foxp3_6516	49270312	1369.89	0.132163	0.173266	0.762776	0.445597	0.999603
foxp3_6517	49311052	821.081	0.257185	0.249454	1.03099	0.302544	0.999603
foxp3_6518	49249133	2381.04	-0.0754952	0.131654	-0.573436	0.56635	0.999603
foxp3_6519	49231131	1105.86	-0.0877203	0.193923	-0.452345	0.65102	0.999603
foxp3_6520	49226252	325.717	0.303295	0.363334	0.834755	0.403856	0.999603
foxp3_6521	49244182	321.881	-0.0236487	0.359106	-0.0658545	0.947494	0.999603
foxp3_6522	49231854	1940.55	0.030623	0.145931	0.209845	0.833788	0.999603
foxp3_6523	49252234	360.108	0.167547	0.363872	0.460455	0.64519	0.999603
foxp3_6524	49249737	1752.58	-0.195706	0.160197	-1.22166	0.221836	0.999603
foxp3_6525	49233075	625.902	-0.207841	0.292593	-0.71034	0.477493	0.999603
foxp3_6526	49261061	99.597	-1.12004	0.640939	-1.7475	0.0805508	NA
foxp3_6527	49294584	463.957	0.206787	0.317945	0.650386	0.515443	0.999603
foxp3_6528	49228450	366.311	-0.197907	0.358897	-0.55143	0.581339	0.999603
foxp3_6529	49245307	151.059	-0.478397	0.533801	-0.896208	0.370142	NA
foxp3_6530	49304578	566.884	0.061403	0.26913	0.228154	0.819527	0.999603
foxp3_6531	49269637	2165.76	0.231233	0.161453	1.4322	0.152086	0.999603
foxp3_6532	49258275	1320.88	-0.340013	0.176744	-1.92375	0.0543855	0.71856
foxp3_6533	49277732	162.951	-0.440486	0.503404	-0.875014	0.381566	NA
foxp3_6534	49247632	511.473	-0.321263	0.288911	-1.11198	0.266147	0.999603
foxp3_6535	49282615	401.02	-0.529989	0.328532	-1.6132	0.1067	0.950276
foxp3_6536	49263861	1539.23	0.0232216	0.164563	0.141111	0.887783	0.999603
foxp3_6537	49286371	2655.98	0.187667	0.136363	1.37623	0.168751	0.999603
foxp3_6538	49247238	461.744	-0.0677852	0.306061	-0.221476	0.824722	0.999603
foxp3_6539	49251433	373.48	0.446599	0.365713	1.22117	0.22202	0.999603
foxp3_6540	49231392	930.703	-0.0940227	0.214525	-0.438283	0.661181	0.999603
foxp3_6541	49278283	1606.76	-0.103885	0.165498	-0.627713	0.530192	0.999603
foxp3_6542	49226716	323.907	-0.0797773	0.355349	-0.224504	0.822365	0.999603
foxp3_6543	49252109	307.508	-0.204345	0.366428	-0.557667	0.577072	0.999603
foxp3_6544	49244525	518.782	-0.366436	0.286449	-1.27923	0.200815	0.999603
foxp3_6545	49304334	523.825	-0.207713	0.297036	-0.699285	0.484374	0.999603
foxp3_6546	49241977	1163.15	-0.0327463	0.188352	-0.173857	0.861978	0.999603
foxp3_6547	49270300	1938.04	0.402837	0.148187	2.71844	0.00655912	0.189619
foxp3_6548	49264605	675.002	-0.670004	0.260645	-2.57056	0.0101534	0.256339
foxp3_6549	49252065	550.453	-0.584798	0.273537	-2.13791	0.0325241	0.541392
foxp3_6550	49248914	519.312	0.44866	0.332849	1.34794	0.177679	0.999603
foxp3_6551	49288273	196.928	0.165534	0.455077	0.363748	0.716046	0.999603
foxp3_6552	49244452	278.039	0.180802	0.390309	0.463229	0.643201	0.999603
foxp3_6553	49275327	289.766	-0.488887	0.37722	-1.29603	0.194967	0.999603
foxp3_6554	49259538	330.292	-0.10405	0.352458	-0.295212	0.767832	0.999603
foxp3_6555	49278056	403.452	-0.245399	0.318848	-0.769643	0.441512	0.999603
foxp3_6556	49252722	295.222	-0.473347	0.3925	-1.20598	0.227826	0.999603
foxp3_6557	49247108	423.784	-0.288405	0.310782	-0.927999	0.353408	0.999603
foxp3_6558	49257423	756.267	-0.513961	0.233738	-2.19888	0.0278865	0.492469
foxp3_6559	49248766	424.743	-0.587343	0.330777	-1.77564	0.0757915	0.831445
foxp3_6560	49266245	344.139	0.658525	0.345643	1.90522	0.0567521	0.732786
foxp3_6561	49230707	109.844	-0.215967	0.622228	-0.347087	0.728526	NA
foxp3_6562	49274276	228.57	-0.116442	0.426074	-0.27329	0.78463	0.999603
foxp3_6563	49261325	575.004	-0.481201	0.274475	-1.75317	0.0795727	0.847414
foxp3_6564	49241898	175.702	-0.987057	0.541508	-1.82279	0.0683349	NA
foxp3_6565	49246967	1227.64	0.162536	0.194115	0.837317	0.402414	0.999603
foxp3_6566	49267383	312.465	0.230304	0.364857	0.631217	0.527898	0.999603
foxp3_6567	49286688	773.134	-0.124596	0.241194	-0.516582	0.605448	0.999603
foxp3_6568	49266394	362.087	0.572321	0.34282	1.66945	0.0950279	0.91324
foxp3_6569	49256654	407.105	-0.373399	0.341502	-1.0934	0.274216	0.999603
foxp3_6570	49243388	1739.8	7.91828e-05	0.156662	0.000505436	0.999597	0.999951
foxp3_6571	49246800	1048.45	0.158476	0.198218	0.799502	0.423999	0.999603
foxp3_6572	49266739	584.691	1.05859	0.267234	3.9613	7.45424e-05	0.00601691
foxp3_6573	49267280	688.291	0.791013	0.248372	3.18479	0.00144858	0.0607788
foxp3_6575	49248747	303.955	0.488864	0.385995	1.2665	0.205332	0.999603
foxp3_6576	49231099	32.9274	1.12556	1.24864	0.901427	0.367361	NA
foxp3_6577	49283659	180.278	-0.521135	0.477059	-1.09239	0.274662	NA
foxp3_6578	49258196	747.652	-0.476212	0.236368	-2.01471	0.0439354	0.641456
foxp3_6579	49250070	416.703	-0.184703	0.329528	-0.560507	0.575133	0.999603
foxp3_6580	49257019	608.135	-0.0486423	0.260052	-0.187049	0.851623	0.999603
foxp3_6581	49235608	930.661	-0.0566388	0.223922	-0.25294	0.800314	0.999603
foxp3_6582	49235614	1331.76	-0.126974	0.178254	-0.712321	0.476266	0.999603
foxp3_6583	49269962	2290.17	0.115876	0.135014	0.858249	0.390755	0.999603
foxp3_6584	49286467	728.902	0.102214	0.238944	0.427774	0.668816	0.999603
foxp3_6585	49271297	406.408	0.0590026	0.333985	0.176662	0.859774	0.999603
foxp3_6586	49249004	1140.49	0.0147162	0.190455	0.0772689	0.93841	0.999603
foxp3_6587	49268957	664.168	0.408758	0.271078	1.50789	0.131581	0.999603
foxp3_6588	49267698	313.504	1.11479	0.394429	2.82634	0.00470826	0.14476
foxp3_6589	49285967	890.269	0.14798	0.231485	0.639265	0.522651	0.999603
foxp3_6590	49283224	457.854	-0.0685157	0.299449	-0.228806	0.81902	0.999603
foxp3_6591	49266628	207.463	1.32234	0.446083	2.96434	0.00303334	0.103348
foxp3_6592	49242287	423.142	-0.0442981	0.311429	-0.142241	0.886889	0.999603
foxp3_6593	49308772	920.126	0.0884296	0.213246	0.414683	0.678374	0.999603
foxp3_6594	49243789	529.377	-0.0203142	0.278864	-0.0728462	0.941928	0.999603
foxp3_6595	49308954	628.443	0.0985665	0.258759	0.38092	0.703263	0.999603
foxp3_6596	49287750	512.127	0.0452489	0.282823	0.15999	0.872889	0.999603
foxp3_6597	49295859	218.505	0.0645143	0.432736	0.149085	0.881487	0.999603
foxp3_6598	49272599	951.687	-0.276174	0.220052	-1.25504	0.209463	0.999603
foxp3_6599	49275943	695.065	0.139598	0.245546	0.568519	0.569683	0.999603
foxp3_6600	49260456	1213.51	-0.329481	0.217425	-1.51538	0.129676	0.999603
foxp3_6601	49268619	508.392	-0.0313969	0.293479	-0.106982	0.914803	0.999603
foxp3_6602	49250298	407.515	0.166952	0.318977	0.523398	0.600697	0.999603
foxp3_6603	49308539	135.034	0.358076	0.54985	0.651225	0.514901	NA
foxp3_6604	49249894	269.823	-0.580668	0.390882	-1.48553	0.137403	0.999603
foxp3_6605	49308645	353.347	-0.178755	0.351776	-0.508151	0.611347	0.999603
foxp3_6606	49242306	563.07	-0.119816	0.282979	-0.423408	0.671997	0.999603
foxp3_6607	49293703	356.535	0.312406	0.347221	0.899732	0.368263	0.999603
foxp3_6609	49282265	137.474	0.633899	0.563495	1.12494	0.260614	NA
foxp3_6610	49309097	1007.26	0.241232	0.209708	1.15032	0.25001	0.999603
foxp3_6611	49264244	393.307	-1.44986	0.325926	-4.44843	8.65019e-06	0.00100028
foxp3_6612	49249745	1365.5	-0.00406219	0.173967	-0.0233504	0.981371	0.999603
foxp3_6613	49274360	616.004	0.141724	0.264675	0.535462	0.59233	0.999603
foxp3_6615	49266724	1375.71	0.667103	0.174395	3.82524	0.000130647	0.00953725
foxp3_6616	49263030	803.006	-0.153704	0.231262	-0.664631	0.506286	0.999603
foxp3_6617	49283661	363.205	0.0277075	0.337517	0.0820922	0.934573	0.999603
foxp3_6618	49273873	396.42	-0.00642746	0.329257	-0.0195211	0.984425	0.999603
foxp3_6619	49282853	772.031	-0.231868	0.241017	-0.962042	0.336029	0.999603
foxp3_6620	49275117	719.255	-0.367014	0.241703	-1.51845	0.128901	0.999603
foxp3_6621	49244212	717.242	0.238909	0.248291	0.962217	0.335941	0.999603
foxp3_6622	49264275	651.199	-1.62213	0.269316	-6.02315	1.71058e-09	7.21036e-07
foxp3_6623	49227237	143.82	-0.544668	0.557745	-0.976554	0.32879	NA
foxp3_6624	49248310	1675.35	-0.129691	0.157191	-0.825056	0.40934	0.999603
foxp3_6625	49250765	341.353	0.012089	0.346269	0.0349123	0.97215	0.999603
foxp3_6626	49267385	759.528	0.474987	0.236985	2.0043	0.0450383	0.647056
foxp3_6627	49311125	836.553	0.084913	0.227814	0.372729	0.70935	0.999603
foxp3_6628	49252716	356.004	-0.217555	0.339952	-0.639959	0.5222	0.999603
foxp3_6629	49312276	460.263	-0.0417528	0.316348	-0.131984	0.894997	0.999603
foxp3_6630	49256882	477.762	-0.209089	0.293102	-0.713366	0.475619	0.999603
foxp3_6631	49253574	414.709	-0.218426	0.328328	-0.665269	0.505878	0.999603
foxp3_6633	49258456	729.04	-0.535722	0.300693	-1.78163	0.0748104	0.831445
foxp3_6634	49226068	1241.42	0.221215	0.19003	1.16411	0.244381	0.999603
foxp3_6635	49310659	712.765	0.0803218	0.242334	0.331451	0.740304	0.999603
foxp3_6636	49312483	14.4663	3.42911	1.9333	1.77371	0.076111	NA
foxp3_6637	49290502	1029.35	-0.0435752	0.199751	-0.218148	0.827314	0.999603
foxp3_6638	49311119	318.006	0.089442	0.360417	0.248162	0.804009	0.999603
foxp3_6639	49274564	1928.36	0.0345921	0.146234	0.236554	0.813003	0.999603
foxp3_6640	49259420	533.972	-0.246115	0.277217	-0.887806	0.374645	0.999603
foxp3_6641	49245261	556.544	0.360834	0.279216	1.29231	0.19625	0.999603
foxp3_6642	49228455	464.488	0.214195	0.297863	0.719106	0.472075	0.999603
foxp3_6643	49312007	244.362	0.0454121	0.410193	0.110709	0.911847	0.999603
foxp3_6644	49274185	461.329	-1.09438	0.321301	-3.40608	0.000659032	0.0345846
foxp3_6645	49313585	268.298	-0.0481639	0.39341	-0.122427	0.902561	0.999603
foxp3_6646	49287864	284.696	-0.295049	0.379579	-0.777306	0.436979	0.999603
foxp3_6647	49283472	196.155	0.196394	0.470724	0.417217	0.67652	0.999603
foxp3_6648	49232229	280.131	0.212706	0.383496	0.55465	0.579134	0.999603
foxp3_6649	49276857	364.741	0.025577	0.338402	0.0755816	0.939752	0.999603
foxp3_6650	49281251	370.597	-0.181318	0.332591	-0.545169	0.585637	0.999603
foxp3_6651	49279392	211.308	0.587597	0.441165	1.33192	0.182886	0.999603
foxp3_6652	49267047	362.344	1.04631	0.339968	3.07768	0.00208621	0.0781441
foxp3_6653	49226826	476.877	0.045862	0.293074	0.156486	0.87565	0.999603
foxp3_6654	49261443	493.892	-0.146684	0.29137	-0.503428	0.614664	0.999603
foxp3_6655	49239913	347.355	-0.533981	0.391833	-1.36278	0.172953	0.999603
foxp3_6656	49227899	578.872	0.331281	0.267571	1.2381	0.215678	0.999603
foxp3_6657	49230957	140.06	-0.427255	0.577084	-0.74037	0.459076	NA
foxp3_6658	49274986	256.132	0.181749	0.400002	0.454371	0.649562	0.999603
foxp3_6659	49289256	105.979	0.423583	0.620766	0.682356	0.495014	NA
foxp3_6660	49306094	403.202	0.204996	0.31958	0.641455	0.521227	0.999603
foxp3_6661	49309350	239.884	-0.0344806	0.412321	-0.0836258	0.933354	0.999603
foxp3_6662	49311593	371.504	-0.0275863	0.333115	-0.0828131	0.934	0.999603
foxp3_6663	49262896	137.394	0.0257542	0.571849	0.0450367	0.964078	NA
foxp3_6664	49311694	361.058	-0.421356	0.337639	-1.24795	0.21205	0.999603
foxp3_6665	49279747	257.158	-0.0989509	0.400546	-0.24704	0.804877	0.999603
foxp3_6666	49236596	192.902	0.254678	0.459849	0.55383	0.579695	NA
foxp3_6667	49317662	170.441	0.179508	0.508613	0.352937	0.724136	NA
foxp3_6668	49254456	77.8177	0.197047	0.724051	0.272145	0.78551	NA
foxp3_6669	49274447	1346.72	-0.147845	0.176499	-0.837655	0.402225	0.999603
foxp3_6670	49267142	410.314	1.50059	0.397909	3.77118	0.000162475	0.0110576
foxp3_6671	49225689	321.643	-0.00812523	0.359743	-0.0225862	0.98198	0.999603
foxp3_6672	49268758	211.534	0.191678	0.440158	0.435475	0.663218	0.999603
foxp3_6674	49255519	282	0.369627	0.384134	0.962234	0.335932	0.999603
foxp3_6675	49315766	104.62	0.0361649	0.621905	0.0581519	0.953628	NA
foxp3_6676	49286983	100.371	-1.60566	0.813491	-1.97379	0.0484059	NA
foxp3_6677	49287253	469.901	-0.0387556	0.295424	-0.131186	0.895628	0.999603
foxp3_6678	49239461	412.606	0.103974	0.320342	0.324571	0.745506	0.999603
foxp3_6679	49259951	539.741	-1.62371	0.287226	-5.65307	1.57611e-08	4.59876e-06
foxp3_6680	49287738	402.672	0.0569259	0.338187	0.168327	0.866326	0.999603
foxp3_6681	49266272	390.744	0.593013	0.327296	1.81185	0.0700091	0.801655
foxp3_6682	49287571	404.019	-0.165245	0.31815	-0.519394	0.603486	0.999603
foxp3_6683	49253689	409.961	0.143023	0.318896	0.448496	0.653796	0.999603
foxp3_6684	49232185	361.153	0.223819	0.336806	0.664534	0.506348	0.999603
foxp3_6685	49258001	351.899	-0.295276	0.349747	-0.844256	0.398526	0.999603
foxp3_6686	49270121	637.099	0.383566	0.26879	1.42701	0.153578	0.999603
foxp3_6687	49286236	614.071	-0.0590033	0.260207	-0.226755	0.820614	0.999603
foxp3_6688	49232217	371.049	-0.144207	0.345814	-0.417008	0.676673	0.999603
foxp3_6689	49260040	789.865	-1.27386	0.268541	-4.74365	2.09901e-06	0.00032268
foxp3_6690	49303606	730.831	0.27263	0.241164	1.13048	0.258276	0.999603
foxp3_6691	49266874	470.076	0.720491	0.300717	2.39591	0.0165792	0.351766
foxp3_6692	49247525	61.1093	0.270939	0.82558	0.32818	0.742776	NA
foxp3_6693	49243551	338.711	-0.224762	0.385491	-0.583054	0.559857	0.999603
foxp3_6694	49262119	509.219	-0.869775	0.284671	-3.05537	0.00224783	0.0831915
foxp3_6695	49264029	396.831	0.0310604	0.340179	0.0913059	0.92725	0.999603
foxp3_6696	49303844	640.321	0.899959	0.277647	3.24137	0.00118955	0.0526909
foxp3_6697	49231260	996.653	0.309112	0.20834	1.48369	0.137892	0.999603
foxp3_6698	49261488	164.563	-0.526477	0.5084	-1.03556	0.300409	NA
foxp3_6700	49243482	1187.74	0.0667416	0.186062	0.358707	0.719814	0.999603
foxp3_6701	49234395	1628.82	0.0899916	0.162241	0.554679	0.579114	0.999603
foxp3_6702	49292705	235.486	0.225777	0.416757	0.541747	0.587993	0.999603
foxp3_6703	49237468	268.577	-0.164487	0.400039	-0.411179	0.680941	0.999603
foxp3_6704	49253602	77.03	-0.677276	0.768932	-0.8808	0.378426	NA
foxp3_6705	49256984	606.893	-0.284455	0.293121	-0.970437	0.331829	0.999603
foxp3_6706	49276960	455.195	-0.183636	0.301985	-0.608097	0.543123	0.999603
foxp3_6707	49306225	167.292	-0.309859	0.526201	-0.588861	0.555954	NA
foxp3_6708	49287734	816.667	0.116867	0.226977	0.514884	0.606634	0.999603
foxp3_6709	49257120	274.457	-0.00393801	0.388024	-0.0101489	0.991902	0.999603
foxp3_6710	49282059	341.156	0.365047	0.346287	1.05417	0.291803	0.999603
foxp3_6711	49249420	551.082	-0.0414028	0.276655	-0.149655	0.881037	0.999603
foxp3_6712	49258591	1751	-0.174534	0.155939	-1.11925	0.263035	0.999603
foxp3_6713	49249990	591.109	-0.456081	0.290949	-1.56756	0.116983	0.981138
foxp3_6714	49267511	352.458	0.659189	0.343672	1.91808	0.0551013	0.721318
foxp3_6715	49249267	470.194	0.334461	0.311273	1.07449	0.282602	0.999603
foxp3_6716	49272117	252.948	0.238845	0.416557	0.57338	0.566387	0.999603
foxp3_6717	49316558	504.468	-0.119347	0.286087	-0.417169	0.676555	0.999603
foxp3_6718	49277496	464.311	-0.366244	0.304517	-1.2027	0.229091	0.999603
foxp3_6719	49259005	647.392	0.145431	0.271504	0.535649	0.592201	0.999603
foxp3_6720	49246595	492.767	0.0647493	0.288428	0.22449	0.822376	0.999603
foxp3_6721	49286585	306.045	-0.438507	0.37229	-1.17786	0.238851	0.999603
foxp3_6722	49270684	303.69	0.36914	0.371851	0.992709	0.320852	0.999603
foxp3_6723	49248949	853.451	-0.236216	0.228025	-1.03592	0.30024	0.999603
foxp3_6724	49292774	2431.33	0.039993	0.132115	0.302714	0.762108	0.999603
foxp3_6725	49248993	645.162	-0.235559	0.25428	-0.92638	0.354249	0.999603
foxp3_6726	49270035	2342.28	-0.208506	0.166375	-1.25323	0.210121	0.999603
foxp3_6727	49277254	608.163	-0.492992	0.259788	-1.89767	0.05774	0.73737
foxp3_6728	49231161	405.833	0.0239537	0.317584	0.0754246	0.939877	0.999603
foxp3_6729	49227127	125.715	-0.0923294	0.574592	-0.160687	0.87234	NA
foxp3_6730	49285630	234.613	-0.140654	0.418375	-0.336191	0.736727	0.999603
foxp3_6731	49266177	1253.81	0.658422	0.182047	3.61677	0.000298308	0.0179631
foxp3_6732	49250226	1596.73	-0.020511	0.168376	-0.121817	0.903044	0.999603
foxp3_6733	49266688	496.355	0.928534	0.293373	3.16503	0.00155066	0.0639194
foxp3_6734	49246491	354.724	0.136611	0.351584	0.38856	0.697602	0.999603
foxp3_6735	49251911	598.349	-0.24937	0.264735	-0.941961	0.346213	0.999603
foxp3_6736	49253570	93.9385	0.085701	0.669946	0.127922	0.898211	NA
foxp3_6737	49260777	339.913	-0.383504	0.352415	-1.08822	0.276499	0.999603
foxp3_6738	49300291	1168.1	-0.00567937	0.203399	-0.0279223	0.977724	0.999603
foxp3_6739	49231878	1372.44	-0.0763899	0.173674	-0.439847	0.660048	0.999603
foxp3_6740	49240670	955.312	-0.0842548	0.213461	-0.394709	0.693058	0.999603
foxp3_6741	49243053	239.919	0.121352	0.424263	0.286031	0.774855	0.999603
foxp3_6742	49285918	127.059	0.161613	0.570847	0.28311	0.777092	NA
foxp3_6743	49273988	489.347	-0.0824606	0.29094	-0.283428	0.776848	0.999603
foxp3_6744	49293293	336.71	-0.399669	0.407529	-0.980714	0.326734	0.999603
foxp3_6745	49241881	1176.92	-0.0560968	0.187009	-0.299968	0.764202	0.999603
foxp3_6746	49273515	195.283	-0.357998	0.473082	-0.756737	0.449208	0.999603
foxp3_6747	49289604	265	0.255033	0.414131	0.615826	0.53801	0.999603
foxp3_6748	49247545	2251.26	0.0105543	0.13657	0.0772816	0.9384	0.999603
foxp3_6749	49271619	304.803	0.441798	0.385882	1.14491	0.252248	0.999603
foxp3_6750	49241961	837.198	0.19766	0.223434	0.884644	0.376349	0.999603
foxp3_6751	49227266	254.855	0.781215	0.412928	1.89189	0.0585057	0.740072
foxp3_6752	49271298	423.359	-0.497236	0.34679	-1.43383	0.151622	0.999603
foxp3_6753	49268422	390.68	0.480247	0.325047	1.47747	0.13955	0.999603
foxp3_6754	49252013	162.123	0.637762	0.524071	1.21694	0.223628	NA
foxp3_6755	49226714	433.189	0.120188	0.30931	0.388567	0.697596	0.999603
foxp3_6756	49228090	356.195	-0.185301	0.34203	-0.541769	0.587978	0.999603
foxp3_6757	49263866	1392.11	-0.17458	0.177435	-0.983909	0.32516	0.999603
foxp3_6758	49263559	1011.44	-0.499129	0.208762	-2.3909	0.0168071	0.354394
foxp3_6759	49265469	690.816	0.0215879	0.279458	0.0772492	0.938425	0.999603
foxp3_6760	49303374	646.647	0.173654	0.252262	0.68839	0.491207	0.999603
foxp3_6761	49253535	616.512	0.198345	0.310154	0.639504	0.522495	0.999603
foxp3_6762	49227175	310.737	0.589511	0.363206	1.62308	0.104573	0.948265
foxp3_6763	49246739	563.332	-0.276165	0.282741	-0.976741	0.328697	0.999603
foxp3_6764	49287148	1359.92	-0.23918	0.196656	-1.21623	0.223896	0.999603
foxp3_6765	49236817	405.856	-0.000684568	0.318876	-0.00214682	0.998287	0.999951
foxp3_6766	49277235	499.141	-0.507019	0.303015	-1.67325	0.0942785	0.912124
foxp3_6767	49237608	278.031	-0.217637	0.394538	-0.551625	0.581206	0.999603
foxp3_6768	49257654	442.873	-0.339538	0.305185	-1.11257	0.265895	0.999603
foxp3_6769	49255297	11.1403	0.921806	1.96733	0.468556	0.639387	NA
foxp3_6770	49255644	236.925	-0.394594	0.41554	-0.949594	0.342319	0.999603
foxp3_6771	49260483	525.109	0.0137236	0.291918	0.0470118	0.962504	0.999603
foxp3_6772	49272164	428.834	0.348418	0.310202	1.1232	0.261353	0.999603
foxp3_6773	49271346	370.198	-0.17485	0.361368	-0.483857	0.628487	0.999603
foxp3_6774	49255929	504.972	0.0260424	0.284725	0.0914652	0.927123	0.999603
foxp3_6775	49243141	550.957	0.230135	0.275357	0.835767	0.403286	0.999603
foxp3_6776	49276553	217.723	-0.0549394	0.433656	-0.126689	0.899186	0.999603
foxp3_6777	49260574	514.871	-0.713863	0.302576	-2.35928	0.0183103	0.378879
foxp3_6778	49280012	635.824	0.185792	0.254445	0.730186	0.465277	0.999603
foxp3_6779	49251041	440.583	-0.482655	0.305045	-1.58224	0.113594	0.969056
foxp3_6780	49247805	321.515	0.546384	0.371368	1.47127	0.141217	0.999603
foxp3_6781	49242129	481.795	-0.0262431	0.293826	-0.0893152	0.928831	0.999603
foxp3_6782	49277041	92.9996	0.465752	0.660744	0.70489	0.480879	NA
foxp3_6783	49231064	417.433	0.14976	0.31377	0.477291	0.633155	0.999603
foxp3_6784	49257024	765.842	-0.326328	0.238834	-1.36634	0.171832	0.999603
foxp3_6785	49249064	994.669	-0.123152	0.204798	-0.601334	0.547618	0.999603
foxp3_6786	49281324	436.22	0.237504	0.306365	0.775234	0.438202	0.999603
foxp3_6787	49303541	123.962	-1.47924	0.691781	-2.1383	0.0324921	NA
foxp3_6788	49235011	190.725	-0.502337	0.477178	-1.05272	0.292467	NA
foxp3_6789	49268391	487.27	0.579804	0.299427	1.93638	0.0528212	0.70502
foxp3_6790	49242431	753.775	-0.251081	0.272322	-0.921999	0.356529	0.999603
foxp3_6791	49287775	427.761	0.577232	0.34972	1.65055	0.0988301	0.929263
foxp3_6792	49286117	696.49	0.071031	0.2442	0.290873	0.771149	0.999603
foxp3_6793	49278763	577.653	0.286974	0.278464	1.03056	0.302747	0.999603
foxp3_6794	49271249	356.611	-0.0460371	0.341848	-0.134671	0.892872	0.999603
foxp3_6795	49231909	586.378	0.146471	0.26484	0.553054	0.580226	0.999603
foxp3_6796	49226873	688.866	-0.111566	0.24595	-0.453615	0.650106	0.999603
foxp3_6797	49270909	835.685	0.0436375	0.224439	0.194429	0.84584	0.999603
foxp3_6798	49241992	672.282	0.274563	0.257026	1.06823	0.285415	0.999603
foxp3_6799	49251266	346.509	-0.0700715	0.346562	-0.20219	0.839768	0.999603
foxp3_6800	49255375	350.664	-0.247201	0.352563	-0.701155	0.483206	0.999603
foxp3_6801	49253692	940.192	0.0207772	0.212262	0.0978849	0.922024	0.999603
foxp3_6802	49287137	594.411	0.233395	0.268534	0.869147	0.384767	0.999603
foxp3_6803	49232039	432.327	0.0331239	0.307897	0.107581	0.914328	0.999603
foxp3_6804	49232643	141.958	-0.00928747	0.537779	-0.0172701	0.986221	NA
foxp3_6805	49275853	209.571	-0.0927466	0.440898	-0.210359	0.833388	0.999603
foxp3_6806	49278766	2.4337	1.67905	4.54898	0.369105	0.71205	NA
foxp3_6807	49287828	676.661	0.188202	0.261255	0.720374	0.471294	0.999603
foxp3_6808	49248798	600.14	-0.178197	0.262363	-0.679203	0.497009	0.999603
foxp3_6809	49250480	303.642	-0.0217232	0.370727	-0.0585963	0.953274	0.999603
foxp3_6810	49303726	102.415	0.449434	0.649278	0.692206	0.488808	NA
foxp3_6811	49285979	689.314	-0.331474	0.245672	-1.34925	0.177256	0.999603
foxp3_6812	49247514	2577.15	0.0227418	0.126783	0.179376	0.857643	0.999603
foxp3_6813	49275214	232.399	0.449821	0.442361	1.01686	0.309219	0.999603
foxp3_6814	49259221	381.926	-0.271214	0.32858	-0.825413	0.409137	0.999603
foxp3_6815	49245149	622.424	0.264253	0.264426	0.999346	0.317627	0.999603
foxp3_6816	49249728	1207.67	-0.619854	0.192524	-3.21962	0.00128361	0.056285
foxp3_6817	49226619	1503.64	-0.0941885	0.16779	-0.561347	0.574561	0.999603
foxp3_6818	49241968	638.054	-0.16409	0.256493	-0.639745	0.522338	0.999603
foxp3_6819	49271318	888.041	0.23514	0.235861	0.996945	0.318791	0.999603
foxp3_6820	49248072	470.359	0.0948532	0.296631	0.319768	0.749144	0.999603
foxp3_6821	49250925	436.14	-0.291934	0.311357	-0.937619	0.34844	0.999603
foxp3_6823	49258485	2.82636	-0.052671	3.45237	-0.0152565	0.987828	NA
foxp3_6824	49258277	1559.24	-0.606601	0.185728	-3.26607	0.0010905	0.0493066
foxp3_6825	49251771	375.664	-0.120971	0.333773	-0.362433	0.717028	0.999603
foxp3_6826	49265227	282.642	-0.735451	0.382061	-1.92496	0.0542345	0.71729
foxp3_6827	49267003	444.648	1.31897	0.384994	3.42594	0.000612678	0.0322817
foxp3_6828	49249754	1710.99	0.21894	0.16365	1.33786	0.180943	0.999603
foxp3_6829	49262829	81.1114	-1.24622	0.836621	-1.48959	0.136333	NA
foxp3_6830	49274562	685.736	0.0330636	0.244685	0.135127	0.892511	0.999603
foxp3_6831	49256849	603.383	-0.511662	0.261388	-1.95748	0.0502912	0.690289
foxp3_6832	49281405	2100.14	-0.0959442	0.146022	-0.657054	0.511146	0.999603
foxp3_6833	49284311	234.611	0.324628	0.417342	0.777848	0.436659	0.999603
foxp3_6834	49274923	445.791	0.198331	0.30379	0.652856	0.513849	0.999603
foxp3_6835	49261238	122.783	0.160939	0.577131	0.27886	0.780353	NA
foxp3_6836	49277242	431.046	-0.414089	0.3244	-1.27648	0.201786	0.999603
foxp3_6837	49271505	506.375	-0.218984	0.312201	-0.701419	0.483041	0.999603
foxp3_6838	49243391	916.827	-0.180171	0.225512	-0.798944	0.424323	0.999603
foxp3_6839	49309145	346.7	0.00959287	0.346392	0.0276937	0.977906	0.999603
foxp3_6840	49247572	493.992	-0.0638169	0.288501	-0.221201	0.824936	0.999603
foxp3_6841	49236894	148.293	-0.231754	0.529203	-0.43793	0.661437	NA
foxp3_6842	49274921	488.045	0.101143	0.290369	0.348324	0.727597	0.999603
foxp3_6843	49265724	374.111	-0.295675	0.332773	-0.888518	0.374262	0.999603
foxp3_6844	49308430	1765.08	0.204833	0.154627	1.32469	0.185274	0.999603
foxp3_6845	49287514	130.848	0.0649422	0.560854	0.115792	0.907818	NA
foxp3_6846	49260591	831.595	-1.13248	0.2253	-5.02651	4.99483e-07	9.19259e-05
foxp3_6847	49226158	755.949	-0.0490499	0.244155	-0.200896	0.84078	0.999603
foxp3_6848	49245218	411.048	-0.192009	0.324106	-0.592426	0.553566	0.999603
foxp3_6849	49277587	554.704	-0.192547	0.273809	-0.703216	0.481921	0.999603
foxp3_6850	49245114	230.62	-0.235146	0.420654	-0.559	0.576162	0.999603
foxp3_6851	49293412	202.699	0.07822	0.45204	0.173038	0.862622	0.999603
foxp3_6852	49230997	22.1447	-0.439196	1.57158	-0.27946	0.779891	NA
foxp3_6853	49277311	607.199	-0.0575572	0.259823	-0.221524	0.824684	0.999603
foxp3_6854	49254734	1886.08	-0.0204054	0.147798	-0.138063	0.890191	0.999603
foxp3_6855	49273333	422.852	-0.41418	0.331968	-1.24765	0.212158	0.999603
foxp3_6856	49269165	221	0.0739708	0.433115	0.170788	0.864391	0.999603
foxp3_6857	49278624	311.453	-0.0389126	0.362732	-0.107277	0.91457	0.999603
foxp3_6858	49269635	848.024	-0.0981669	0.219958	-0.446297	0.655382	0.999603
foxp3_6859	49242067	539.924	0.205951	0.275961	0.746304	0.455484	0.999603
foxp3_6860	49274598	443.454	-0.134285	0.304627	-0.440818	0.659345	0.999603
foxp3_6861	49310360	359.866	-0.285386	0.339866	-0.8397	0.401077	0.999603
foxp3_6862	49259712	544.749	-0.736095	0.27729	-2.6546	0.00794019	0.217019
foxp3_6863	49249141	2897.94	0.0805474	0.11945	0.67432	0.500108	0.999603
foxp3_6864	49232904	257.212	-0.283083	0.41337	-0.684818	0.493459	0.999603
foxp3_6865	49264151	722.965	-1.11389	0.25937	-4.29459	1.75013e-05	0.00178664
foxp3_6866	49231277	294.677	0.362435	0.396821	0.913345	0.361061	0.999603
foxp3_6867	49286454	623.282	0.294282	0.256502	1.14729	0.251263	0.999603
foxp3_6868	49280945	428.448	-0.0384082	0.30897	-0.124311	0.901069	0.999603
foxp3_6869	49289675	594.913	-0.251821	0.297175	-0.847384	0.396781	0.999603
foxp3_6870	49242237	503.077	0.0399111	0.288612	0.138287	0.890014	0.999603
foxp3_6871	49253793	763.923	-0.106935	0.231714	-0.461493	0.644445	0.999603
foxp3_6872	49259316	404.594	-1.03313	0.3211	-3.21746	0.00129333	0.0563542
foxp3_6873	49257776	1019.29	-0.495094	0.201356	-2.4588	0.0139403	0.313524
foxp3_6874	49248020	824.592	0.36029	0.243769	1.478	0.139408	0.999603
foxp3_6875	49256073	546.913	-0.921906	0.296226	-3.11217	0.00185719	0.0715866
foxp3_6876	49251158	369.759	0.370253	0.334491	1.10692	0.26833	0.999603
foxp3_6877	49283706	311.905	0.220865	0.363681	0.607306	0.543648	0.999603
foxp3_6878	49234451	889.587	-0.0774567	0.215138	-0.360032	0.718823	0.999603
foxp3_6879	49242138	1476.49	0.24396	0.170359	1.43204	0.152133	0.999603
foxp3_6880	49226156	378.829	-0.0103388	0.328825	-0.0314415	0.974917	0.999603
foxp3_6881	49231100	1778.85	0.100957	0.155403	0.64965	0.515918	0.999603
foxp3_6882	49226157	21.5828	-2.6647	1.79485	-1.48463	0.137641	NA
foxp3_6883	49285677	148.25	0.32561	0.523993	0.621402	0.534335	NA
foxp3_6884	49234063	409	0.0206534	0.319561	0.0646303	0.948468	0.999603
foxp3_6885	49257478	3757.06	-0.15275	0.109561	-1.39421	0.163255	0.999603
foxp3_6886	49226245	554.46	-0.427317	0.309781	-1.37941	0.167767	0.999603
foxp3_6887	49292468	515.902	0.115208	0.282121	0.408364	0.683006	0.999603
foxp3_6888	49251670	508.602	-0.139865	0.298217	-0.469005	0.639066	0.999603
foxp3_6889	49260907	1353.73	-0.58118	0.191936	-3.02799	0.00246185	0.0883565
foxp3_6890	49270847	984.204	0.06368	0.204462	0.311452	0.755457	0.999603
foxp3_6891	49270971	636.035	0.0914206	0.254656	0.358997	0.719598	0.999603
foxp3_6892	49275097	638.572	-0.394399	0.265642	-1.4847	0.137623	0.999603
foxp3_6893	49290850	1401.97	0.20151	0.179837	1.12052	0.262494	0.999603
foxp3_6894	49247438	1387.35	-0.0922563	0.172774	-0.533972	0.593361	0.999603
foxp3_6895	49261819	770.894	0.21653	0.236885	0.914071	0.360679	0.999603
foxp3_6896	49250783	1373.32	0.188823	0.175559	1.07555	0.282127	0.999603
foxp3_6897	49229068	659.401	0.223001	0.263841	0.84521	0.397994	0.999603
foxp3_6898	49268420	452.173	0.633605	0.301679	2.10026	0.0357056	0.571497
foxp3_6899	49228912	333.182	0.0231084	0.351044	0.0658276	0.947515	0.999603
foxp3_6900	49226154	511.384	0.009713	0.284064	0.034193	0.972723	0.999603
foxp3_6901	49248537	2083.61	-0.0346027	0.141245	-0.244985	0.806468	0.999603
foxp3_6902	49229011	536.877	0.295117	0.290879	1.01457	0.310311	0.999603
foxp3_6903	49247242	282.763	0.239116	0.379955	0.629328	0.529135	0.999603
foxp3_6904	49240681	666.09	0.239241	0.248335	0.963379	0.335357	0.999603
foxp3_6905	49256872	614.408	-0.530172	0.283924	-1.8673	0.0618596	0.762991
foxp3_6906	49231860	2130.31	0.00484304	0.139227	0.0347853	0.972251	0.999603
foxp3_6907	49252221	1511.38	-0.0346003	0.176172	-0.196401	0.844297	0.999603
foxp3_6908	49233361	354.776	0.0906082	0.350871	0.258238	0.796224	0.999603
foxp3_6909	49261756	988.601	0.128688	0.205401	0.626521	0.530974	0.999603
foxp3_6910	49272040	540.018	-0.2825	0.297065	-0.950971	0.341619	0.999603
foxp3_6911	49292528	260.52	0.108989	0.40737	0.267543	0.789051	0.999603
foxp3_6912	49286189	2043.21	0.0635321	0.142036	0.447297	0.654661	0.999603
foxp3_6913	49230996	2208.88	-0.0854877	0.137553	-0.62149	0.534277	0.999603
foxp3_6914	49274473	679.595	-0.365252	0.27222	-1.34176	0.179675	0.999603
foxp3_6915	49289659	346.55	0.367321	0.346288	1.06074	0.288809	0.999603
foxp3_6916	49233856	621.099	0.110298	0.258326	0.426971	0.669401	0.999603
foxp3_6917	49256273	1463.71	-0.526609	0.168448	-3.12623	0.00177063	0.069569
foxp3_6918	49283116	789.67	-0.245563	0.243612	-1.00801	0.313449	0.999603
foxp3_6919	49256275	392.796	-0.360106	0.341202	-1.0554	0.291241	0.999603
foxp3_6920	49226603	998.753	0.0698732	0.202952	0.344284	0.730633	0.999603
foxp3_6921	49277232	205.41	-0.69445	0.449294	-1.54565	0.12219	0.992326
foxp3_6922	49249396	177.909	-0.0858608	0.493685	-0.173918	0.86193	NA
foxp3_6923	49268197	395.215	0.644791	0.348139	1.85211	0.0640106	0.772324
foxp3_6924	49226246	158.55	-0.417766	0.514277	-0.812338	0.416598	NA
foxp3_6925	49256096	436.429	-0.626198	0.341921	-1.83141	0.0670392	0.78848
foxp3_6926	49235792	310.397	-0.279192	0.369178	-0.756253	0.449498	0.999603
foxp3_6927	49270134	293.263	-0.0764497	0.374395	-0.204195	0.838201	0.999603
foxp3_6928	49242592	608.977	0.387789	0.260276	1.48991	0.136247	0.999603
foxp3_6929	49250576	56.6646	0.690432	0.850584	0.811715	0.416955	NA
foxp3_6930	49252939	429.125	-0.175744	0.309895	-0.567107	0.570642	0.999603
foxp3_6931	49256124	982.992	-0.194295	0.205838	-0.943922	0.34521	0.999603
foxp3_6932	49247937	246.013	0.419552	0.422002	0.994195	0.320128	0.999603
foxp3_6933	49257444	1629.77	-0.0490113	0.161585	-0.303316	0.761649	0.999603
foxp3_6934	49306016	424.815	-0.226462	0.313404	-0.722589	0.469933	0.999603
foxp3_6935	49236824	362.276	0.440778	0.4032	1.0932	0.274306	0.999603
foxp3_6936	49255419	609.706	-0.0840747	0.268192	-0.313487	0.753911	0.999603
foxp3_6937	49304001	568.74	0.313851	0.269061	1.16647	0.243424	0.999603
foxp3_6938	49250267	1860.96	-0.429544	0.148911	-2.88457	0.00391947	0.125837
foxp3_6939	49257017	818.324	-0.028417	0.223882	-0.126928	0.898997	0.999603
foxp3_6940	49283177	406.95	-0.164643	0.328103	-0.501803	0.615806	0.999603
foxp3_6941	49233738	874.761	0.395222	0.216742	1.82347	0.0682327	0.791862
foxp3_6942	49258424	787.521	-0.171828	0.234183	-0.733732	0.463112	0.999603
foxp3_6943	49292196	462.631	-0.0425269	0.310649	-0.136897	0.891112	0.999603
foxp3_6944	49227637	564.094	0.0732585	0.269774	0.271555	0.785964	0.999603
foxp3_6945	49231562	202.254	0.119079	0.461719	0.257903	0.796481	0.999603
foxp3_6946	49249908	337.315	-0.624216	0.377683	-1.65275	0.0983817	0.928197
foxp3_6947	49267356	216.98	1.07039	0.46984	2.2782	0.0227144	0.433932
foxp3_6948	49230673	246.412	0.336725	0.407202	0.826924	0.40828	0.999603
foxp3_6949	49250398	1378.47	0.0413219	0.180158	0.229365	0.818586	0.999603
foxp3_6951	49229968	199.65	0.351009	0.470337	0.746292	0.455491	0.999603
foxp3_6952	49228874	393.887	-0.0636711	0.322469	-0.197449	0.843476	0.999603
foxp3_6953	49269814	1218.24	0.287793	0.199995	1.439	0.150149	0.999603
foxp3_6954	49292427	1358.18	0.0758738	0.174741	0.434207	0.664138	0.999603
foxp3_6955	49251086	308.155	0.0406563	0.364548	0.111525	0.9112	0.999603
foxp3_6956	49286195	2596.13	-0.133421	0.13212	-1.00985	0.312569	0.999603
foxp3_6957	49270326	1854.63	0.126389	0.149607	0.844802	0.398221	0.999603
foxp3_6958	49248708	1160.98	-0.142799	0.188122	-0.759076	0.447807	0.999603
foxp3_6959	49251661	583.83	-0.262421	0.295569	-0.887849	0.374622	0.999603
foxp3_6960	49313991	443.175	0.0798957	0.307271	0.260017	0.79485	0.999603
foxp3_6961	49241883	1384.64	0.181986	0.177311	1.02637	0.304719	0.999603
foxp3_6962	49264176	301.157	-0.0135926	0.371844	-0.0365545	0.97084	0.999603
foxp3_6963	49269505	351.435	0.093615	0.358119	0.261408	0.793778	0.999603
foxp3_6964	49230672	475.541	-0.120778	0.347748	-0.347316	0.728354	0.999603
foxp3_6965	49226370	360.365	-0.0147518	0.338664	-0.0435587	0.965256	0.999603
foxp3_6966	49235338	566.311	-0.108157	0.277291	-0.39005	0.6965	0.999603
foxp3_6967	49248946	1912.72	0.0272269	0.146848	0.185408	0.852909	0.999603
foxp3_6968	49280171	451.833	-0.0239122	0.301547	-0.0792983	0.936795	0.999603
foxp3_6969	49269195	503.148	0.352094	0.286128	1.23055	0.218493	0.999603
foxp3_6970	49256878	446.767	-0.1693	0.304069	-0.556782	0.577676	0.999603
foxp3_6971	49250033	658.643	0.0927987	0.267141	0.347377	0.728308	0.999603
foxp3_6972	49312677	108.839	-0.520925	0.648787	-0.802922	0.42202	NA
foxp3_6973	49308679	603.898	0.168194	0.260639	0.645314	0.518724	0.999603
foxp3_6974	49309728	467.369	-0.233283	0.323963	-0.720092	0.471468	0.999603
foxp3_6975	49260271	218.05	-0.546222	0.436061	-1.25263	0.210341	0.999603
foxp3_6976	49230495	2595.22	0.147301	0.127951	1.15123	0.249636	0.999603
foxp3_6977	49243497	1824.36	0.0276199	0.153033	0.180483	0.856773	0.999603
foxp3_6978	49239689	271.397	-0.127232	0.394292	-0.322684	0.746935	0.999603
foxp3_6979	49246279	487.908	-0.224658	0.305729	-0.734828	0.462444	0.999603
foxp3_6980	49276659	310.723	-0.684657	0.379315	-1.80498	0.0710775	0.806223
foxp3_6981	49226309	769.286	-0.0311619	0.234757	-0.132741	0.894398	0.999603
foxp3_6982	49287595	516.694	0.324592	0.28511	1.13848	0.25492	0.999603
foxp3_6983	49278437	234.495	-0.372893	0.427465	-0.872336	0.383025	0.999603
foxp3_6984	49285725	704.709	-0.0114573	0.241587	-0.0474253	0.962174	0.999603
foxp3_6985	NA	264.36	0.325697	0.393142	0.828445	0.407418	0.999603
foxp3_6986	49276367	228.353	-0.11187	0.440933	-0.253712	0.799718	0.999603
foxp3_6988	49272903	370.328	-0.377301	0.35132	-1.07395	0.282844	0.999603
foxp3_6989	49245246	557.982	0.115818	0.307762	0.376323	0.706677	0.999603
foxp3_6990	49283225	103.922	0.533172	0.625241	0.852746	0.3938	NA
foxp3_6991	49238976	383.495	0.46141	0.327169	1.41031	0.158448	0.999603
foxp3_6992	49245212	28.7603	-0.228827	1.18854	-0.192527	0.847329	NA
foxp3_6993	49257744	1022.93	-0.540789	0.200723	-2.69421	0.00705561	0.202128
foxp3_6994	49250097	624.919	-0.223072	0.256406	-0.869992	0.384305	0.999603
foxp3_6995	49268994	339.727	0.776858	0.356725	2.17775	0.0294245	0.508585
foxp3_6996	49290225	652.481	0.0890236	0.251839	0.353494	0.723718	0.999603
foxp3_6997	49301157	144.252	0.422454	0.572859	0.737448	0.46085	NA
foxp3_6998	49236994	1102.1	-0.181701	0.205968	-0.882182	0.377678	0.999603
foxp3_6999	49292469	30.1627	1.10646	1.15884	0.954801	0.339679	NA
foxp3_7000	49304481	1166.89	0.123252	0.188759	0.652958	0.513783	0.999603
foxp3_7001	49245759	100.345	-0.378366	0.655995	-0.576782	0.564086	NA
foxp3_7002	49266239	1122.27	0.649848	0.196272	3.31096	0.000929766	0.044019
foxp3_7003	NA	553.215	0.222932	0.278037	0.801807	0.422664	0.999603
foxp3_7004	49274478	91.6586	-0.430555	0.665992	-0.646487	0.517964	NA
foxp3_7005	49292967	1646.19	0.185352	0.171939	1.07801	0.281029	0.999603
foxp3_7006	49287581	661.24	-0.413488	0.256001	-1.61518	0.106271	0.950276
foxp3_7007	49252371	359.095	-0.385498	0.351175	-1.09774	0.272319	0.999603
foxp3_7008	49314204	445.245	0.131953	0.303773	0.43438	0.664012	0.999603
foxp3_7009	49253401	152.251	0.419998	0.547969	0.766464	0.443401	NA
foxp3_7010	49231561	507.719	0.157006	0.284812	0.551261	0.581455	0.999603
foxp3_7011	49241685	113.542	-0.817265	0.618956	-1.32039	0.186704	NA
foxp3_7012	49249765	3707.89	-0.0743563	0.106755	-0.696514	0.486107	0.999603
foxp3_7013	49310627	340.657	-0.454771	0.351768	-1.29282	0.196074	0.999603
foxp3_7014	49293690	10.3898	1.15839	1.92771	0.600916	0.547896	NA
foxp3_7015	49274104	685.617	0.073223	0.248449	0.29472	0.768208	0.999603
foxp3_7016	49287287	501.029	0.0159983	0.289206	0.055318	0.955885	0.999603
foxp3_7017	49278369	410.891	-0.185405	0.320351	-0.578755	0.562755	0.999603
foxp3_7018	49232367	395.838	0.168671	0.321821	0.524114	0.600199	0.999603
foxp3_7019	49283515	554.768	-0.20369	0.286881	-0.710018	0.477693	0.999603
foxp3_7020	49288777	623.287	-0.100108	0.263428	-0.38002	0.703931	0.999603
foxp3_7021	49257112	272.903	0.185302	0.386731	0.47915	0.631832	0.999603
foxp3_7022	49263425	140.231	0.91018	0.549413	1.65664	0.0975923	NA
foxp3_7023	49278817	533.868	-0.366147	0.287653	-1.27288	0.203061	0.999603
foxp3_7024	49266600	340.739	0.36971	0.362554	1.01974	0.307853	0.999603
foxp3_7025	49271148	395.558	0.026413	0.323294	0.0816998	0.934885	0.999603
foxp3_7026	49235186	286.213	-0.335248	0.379805	-0.882683	0.377407	0.999603
foxp3_7027	49241770	232.103	0.14187	0.419564	0.338136	0.735261	0.999603
foxp3_7028	49242536	104.464	-0.279259	0.625907	-0.446166	0.655477	NA
foxp3_7029	49233259	187.008	-0.970727	0.518494	-1.8722	0.0611785	NA
foxp3_7030	49261489	288.563	-0.3704	0.405874	-0.912599	0.361453	0.999603
foxp3_7031	49259819	206.097	0.164709	0.460962	0.357316	0.720855	0.999603
foxp3_7032	49275613	157.271	-0.202491	0.508771	-0.398	0.69063	NA
foxp3_7033	49249917	881.764	-0.331724	0.229052	-1.44825	0.147547	0.999603
foxp3_7034	49248197	670.975	-0.200644	0.25594	-0.78395	0.43307	0.999603
foxp3_7035	49230198	624.922	-0.124965	0.259888	-0.480843	0.630628	0.999603
foxp3_7036	49293159	525.318	-0.275732	0.28225	-0.976907	0.328615	0.999603
foxp3_7037	49231957	291.527	0.0545568	0.376833	0.144777	0.884887	0.999603
foxp3_7038	49278340	400.662	0.119594	0.344436	0.347216	0.728429	0.999603
foxp3_7039	49271088	494.373	0.0847721	0.289692	0.292628	0.769806	0.999603
foxp3_7040	49282635	1140.6	-0.366524	0.210579	-1.74056	0.0817615	0.856727
foxp3_7041	49269467	1013.05	0.384152	0.202465	1.89737	0.0577786	0.73737
foxp3_7042	49248740	434.287	0.0138668	0.313603	0.0442179	0.964731	0.999603
foxp3_7043	49236007	359.1	0.127325	0.35245	0.361256	0.717908	0.999603
foxp3_7044	49287714	394.857	0.194202	0.329807	0.588837	0.555971	0.999603
foxp3_7045	49257461	411.787	0.110014	0.316416	0.347686	0.728076	0.999603
foxp3_7046	49242022	271.021	0.0304668	0.390223	0.0780753	0.937768	0.999603
foxp3_7047	49242966	822.123	0.271547	0.232896	1.16596	0.24363	0.999603
foxp3_7048	49282178	1034.03	-0.0235158	0.199405	-0.11793	0.906123	0.999603
foxp3_7049	49312055	301.349	-0.0668877	0.374493	-0.178609	0.858245	0.999603
foxp3_7050	49250009	1102.77	0.172871	0.195025	0.886405	0.375399	0.999603
foxp3_7051	49265653	233.644	0.0396566	0.41884	0.094682	0.924567	0.999603
foxp3_7052	49270626	1611.35	0.238991	0.16037	1.49024	0.13616	0.999603
foxp3_7053	49231385	791.977	-0.175453	0.236984	-0.740359	0.459082	0.999603
foxp3_7054	49255565	458.915	0.0903046	0.313138	0.288386	0.773051	0.999603
foxp3_7055	49261388	352.109	-0.130072	0.351218	-0.370346	0.711124	0.999603
foxp3_7056	49236605	546.208	-0.194802	0.315646	-0.617153	0.537134	0.999603
foxp3_7057	49232929	492.176	-0.143397	0.29096	-0.492842	0.622124	0.999603
foxp3_7058	49249012	1142.36	0.157659	0.203876	0.773311	0.439338	0.999603
foxp3_7059	49280909	185.635	0.315095	0.502285	0.627323	0.530447	NA
foxp3_7060	49292219	1287.68	-0.111684	0.18002	-0.620399	0.534995	0.999603
foxp3_7061	49263362	398.711	-0.932582	0.326808	-2.8536	0.00432263	0.134806
foxp3_7062	49262712	164.197	-0.623486	0.499345	-1.24861	0.211808	NA
foxp3_7063	49231305	633.303	0.0787984	0.258091	0.305312	0.760129	0.999603
foxp3_7064	49253939	501.052	-0.152256	0.297765	-0.511328	0.609121	0.999603
foxp3_7065	49277245	403.465	0.199397	0.324208	0.615027	0.538537	0.999603
foxp3_7066	49290583	775.523	0.207358	0.252517	0.821162	0.411554	0.999603
foxp3_7067	49258399	1556.37	-1.06146	0.175445	-6.0501	1.44755e-09	6.30507e-07
foxp3_7068	49316455	127.525	1.17349	0.612591	1.91562	0.0554137	NA
foxp3_7069	49251769	705.337	-0.0555848	0.268618	-0.206929	0.836065	0.999603
foxp3_7070	49250541	640.735	-0.230216	0.252969	-0.910057	0.362792	0.999603
foxp3_7071	49292027	1472.46	0.29549	0.203292	1.45353	0.146078	0.999603
foxp3_7072	49258226	869.062	-0.418218	0.24051	-1.73888	0.0820561	0.856727
foxp3_7073	49286034	765.3	0.104462	0.231591	0.451065	0.651943	0.999603
foxp3_7074	49249862	516.965	-0.0709826	0.288113	-0.246371	0.805395	0.999603
foxp3_7075	49289775	39.248	0.13788	1.01449	0.135911	0.891892	NA
foxp3_7076	49252937	665.835	0.0359409	0.250075	0.143721	0.885721	0.999603
foxp3_7077	49248009	517.737	-0.100474	0.285537	-0.351877	0.72493	0.999603
foxp3_7078	49277329	1059.28	-0.247714	0.199981	-1.23869	0.215461	0.999603
foxp3_7079	49302834	431.687	0.172069	0.308164	0.558367	0.576594	0.999603
foxp3_7080	49259230	575.983	-0.34656	0.296237	-1.16988	0.242051	0.999603
foxp3_7081	49259480	331.876	0.307061	0.356481	0.861367	0.389036	0.999603
foxp3_7082	49268901	413.085	0.258838	0.316567	0.817639	0.413563	0.999603
foxp3_7083	49255776	530.87	-0.107423	0.28432	-0.377824	0.705562	0.999603
foxp3_7084	49270002	1774.81	-0.165063	0.177144	-0.931802	0.351439	0.999603
foxp3_7085	49241195	559.501	-0.113335	0.274444	-0.412962	0.679634	0.999603
foxp3_7086	49232947	230.89	-0.197554	0.423693	-0.466268	0.641024	0.999603
foxp3_7087	49235609	1897.94	0.340972	0.185704	1.83611	0.0663419	0.786117
foxp3_7088	49229015	850.534	0.0472491	0.219973	0.214795	0.829927	0.999603
foxp3_7089	49260779	277.365	-0.479305	0.401146	-1.19484	0.232149	0.999603
foxp3_7090	49286781	1688.89	0.189658	0.160376	1.18258	0.236975	0.999603
foxp3_7091	49290140	333.759	-0.280243	0.364439	-0.76897	0.441911	0.999603
foxp3_7092	49226905	347.709	-0.059034	0.342976	-0.172123	0.863341	0.999603
foxp3_7093	49278059	496.631	-0.792458	0.340376	-2.32818	0.0199023	0.398926
foxp3_7094	49247639	1524.92	-0.0203598	0.168297	-0.120976	0.90371	0.999603
foxp3_7095	49247246	503.994	0.406383	0.294658	1.37917	0.167843	0.999603
foxp3_7096	49274950	96.0717	-0.174005	0.654887	-0.265702	0.790469	NA
foxp3_7097	49259058	725.044	-1.74803	0.246409	-7.09404	1.30252e-12	1.30923e-09
foxp3_7098	49248503	694.48	0.220878	0.244122	0.904783	0.36558	0.999603
foxp3_7099	49292360	282.807	0.653033	0.407575	1.60224	0.109103	0.953501
foxp3_7100	49287935	435.572	0.214807	0.306752	0.700261	0.483764	0.999603
foxp3_7101	49279969	110.21	0.461351	0.606963	0.760098	0.447196	NA
foxp3_7102	49243090	456.33	0.453347	0.322578	1.40539	0.159906	0.999603
foxp3_7103	49253579	692.852	-0.161049	0.246609	-0.653055	0.513721	0.999603
foxp3_7104	49269395	609.071	0.326642	0.259738	1.25758	0.208543	0.999603
foxp3_7105	49256825	504.61	-0.334796	0.285369	-1.1732	0.240715	0.999603
foxp3_7106	49233262	355.108	-0.171162	0.340308	-0.502962	0.614991	0.999603
foxp3_7107	49230630	2223.78	0.146278	0.136268	1.07346	0.283065	0.999603
foxp3_7108	49274246	336.718	-0.305081	0.349875	-0.871972	0.383224	0.999603
foxp3_7109	49289657	207.551	-0.175989	0.468001	-0.376045	0.706884	0.999603
foxp3_7110	49295529	558.818	0.339303	0.271565	1.24943	0.211506	0.999603
foxp3_7111	49283958	49.5772	0.55736	0.898792	0.620122	0.535178	NA
foxp3_7113	49287822	504.147	0.0730963	0.285571	0.255966	0.797977	0.999603
foxp3_7114	49286734	1404.07	-0.152112	0.181881	-0.836327	0.402971	0.999603
foxp3_7115	49316532	433.122	-0.315619	0.313072	-1.00814	0.313389	0.999603
foxp3_7116	49272248	514.912	0.106561	0.300218	0.354947	0.722629	0.999603
foxp3_7117	49233227	534.391	0.499358	0.309609	1.61286	0.106774	0.950276
foxp3_7118	49250822	1955.85	0.0746243	0.145749	0.512006	0.608647	0.999603
foxp3_7119	49253254	364.392	-0.396869	0.336617	-1.17899	0.238401	0.999603
foxp3_7120	49286860	1062.36	0.221528	0.197282	1.1229	0.261481	0.999603
foxp3_7121	49250453	395.61	-0.572675	0.325701	-1.75828	0.0786991	0.842229
foxp3_7122	49243567	428.787	0.21453	0.308921	0.694451	0.487399	0.999603
foxp3_7123	49287031	578.745	-0.123028	0.270514	-0.454795	0.649257	0.999603
foxp3_7124	49246877	411.437	0.335307	0.320992	1.0446	0.29621	0.999603
foxp3_7125	49244175	397.391	-0.13661	0.326534	-0.418364	0.675681	0.999603
foxp3_7126	49317211	568.784	0.397991	0.268667	1.48135	0.138512	0.999603
foxp3_7127	49286044	1670.94	0.366778	0.160907	2.27944	0.0226407	0.433156
foxp3_7128	49268339	239.939	0.402712	0.422256	0.953717	0.340227	0.999603
foxp3_7129	49237211	998.977	0.238583	0.202806	1.17641	0.23943	0.999603
foxp3_7130	49248410	325.5	0.0230491	0.360974	0.0638526	0.949088	0.999603
foxp3_7131	49253440	254.747	0.264661	0.420669	0.629145	0.529254	0.999603
foxp3_7132	49292520	667.066	-0.177702	0.254376	-0.698582	0.484814	0.999603
foxp3_7133	49289559	236.044	0.195864	0.419987	0.466358	0.64096	0.999603
foxp3_7134	49247286	228.983	0.271959	0.436353	0.623254	0.533118	0.999603
foxp3_7135	49244381	436.527	0.107665	0.307167	0.350509	0.725957	0.999603
foxp3_7136	49303856	1202.96	0.0745422	0.19623	0.379872	0.70404	0.999603
foxp3_7137	49268468	999.14	0.735828	0.205137	3.58701	0.000334487	0.0192634
foxp3_7138	49280137	170.733	-0.603427	0.501135	-1.20412	0.228543	NA
foxp3_7139	49247803	598.244	0.185711	0.264794	0.701342	0.483089	0.999603
foxp3_7140	49287218	409.931	0.0190067	0.330471	0.0575138	0.954136	0.999603
foxp3_7141	49249913	1022.08	-0.0309567	0.206593	-0.149844	0.880888	0.999603
foxp3_7142	49249271	1255.42	0.0493248	0.190704	0.258646	0.795908	0.999603
foxp3_7143	49276919	646.751	0.0458882	0.259293	0.176974	0.859529	0.999603
foxp3_7144	49229069	550.716	-0.0695498	0.272963	-0.254796	0.798881	0.999603
foxp3_7145	49243459	1174.78	-0.26818	0.220369	-1.21696	0.223621	0.999603
foxp3_7146	49257558	623.094	0.0415483	0.256534	0.16196	0.871337	0.999603
foxp3_7147	49247134	390.797	0.206773	0.328125	0.630166	0.528586	0.999603
foxp3_7148	49300319	472.125	0.303154	0.294941	1.02785	0.304022	0.999603
foxp3_7149	49246707	766.349	-0.115972	0.23172	-0.500484	0.616734	0.999603
foxp3_7150	49258442	660.559	-0.355925	0.252239	-1.41106	0.158227	0.999603
foxp3_7151	49269839	2213.76	0.207802	0.141168	1.47202	0.141016	0.999603
foxp3_7152	49262755	248.967	-2.38819	0.426452	-5.60013	2.1419e-08	5.71189e-06
foxp3_7153	49256712	1361.03	-0.0204631	0.182336	-0.112227	0.910643	0.999603
foxp3_7154	49267800	204.464	1.43381	0.475317	3.01654	0.00255676	0.0902949
foxp3_7155	49277436	1500.43	0.116228	0.175973	0.660487	0.508941	0.999603
foxp3_7156	49270530	1705.07	-0.0732807	0.162352	-0.451369	0.651724	0.999603
foxp3_7157	49248547	2267.48	0.114682	0.139764	0.820541	0.411908	0.999603
foxp3_7158	49249438	289.352	-0.158007	0.379668	-0.416171	0.677285	0.999603
foxp3_7159	49249342	1280.76	0.0446767	0.185615	0.240695	0.809791	0.999603
foxp3_7160	49271554	473.965	0.334493	0.31359	1.06666	0.286127	0.999603
foxp3_7161	49258210	1378.35	-0.0131967	0.184708	-0.0714462	0.943043	0.999603
foxp3_7162	49234316	2476.31	-0.00959617	0.12929	-0.0742219	0.940834	0.999603
foxp3_7163	49270618	1624.69	0.0832413	0.159177	0.522947	0.601011	0.999603
foxp3_7164	49258277	2210.36	-0.534443	0.159967	-3.34095	0.000834915	0.040557
foxp3_7165	49273846	282.537	-0.0962707	0.40338	-0.23866	0.811369	0.999603
foxp3_7166	49292801	1279.34	-0.110955	0.197595	-0.561531	0.574436	0.999603
foxp3_7167	49258678	717.065	-0.0943907	0.243044	-0.388368	0.697743	0.999603
foxp3_7168	49268647	416.021	-0.431906	0.328229	-1.31587	0.188218	0.999603
foxp3_7169	49274245	758.142	-0.17095	0.23373	-0.731399	0.464536	0.999603
foxp3_7170	49272685	271.688	-0.0555839	0.421182	-0.131971	0.895007	0.999603
foxp3_7171	49302016	103.478	-0.0923883	0.647451	-0.142695	0.886531	NA
foxp3_7172	49253056	346.711	-0.276486	0.347544	-0.795542	0.426298	0.999603
foxp3_7173	49244413	607.3	0.010719	0.259951	0.0412347	0.967109	0.999603
foxp3_7174	49268731	406.581	0.138717	0.333515	0.415924	0.677465	0.999603
foxp3_7175	49251989	779.108	-0.286882	0.229615	-1.24941	0.211517	0.999603
foxp3_7176	49271685	306.101	-0.123533	0.375469	-0.329009	0.742149	0.999603
foxp3_7177	49226295	523.805	-0.113869	0.28	-0.406677	0.684246	0.999603
foxp3_7178	49267850	513.354	0.787802	0.295002	2.6705	0.00757388	0.209705
foxp3_7179	49256826	472.639	-0.400861	0.295117	-1.35831	0.174365	0.999603
foxp3_7180	49251321	528.779	0.23736	0.290374	0.81743	0.413683	0.999603
foxp3_7181	49242022	536.004	0.237385	0.290979	0.815814	0.414607	0.999603
foxp3_7182	49272220	1314.92	-0.0285134	0.177806	-0.160363	0.872595	0.999603
foxp3_7183	49269666	541.168	0.330925	0.275309	1.20201	0.229358	0.999603
foxp3_7184	49303695	1768.32	-0.100297	0.155085	-0.646726	0.517809	0.999603
foxp3_7185	49277730	71.2898	0.909522	0.77663	1.17111	0.241553	NA
foxp3_7186	49265945	478.053	0.567239	0.3493	1.62393	0.10439	0.947787
foxp3_7187	49270798	1045.74	-0.162333	0.200201	-0.810851	0.417451	0.999603
foxp3_7188	49266817	706.379	0.931633	0.258517	3.60376	0.000313651	0.018398
foxp3_7189	49308263	301.537	-0.181199	0.371496	-0.487756	0.625723	0.999603
foxp3_7190	49257145	882.623	-0.670728	0.217726	-3.0806	0.00206581	0.0777923
foxp3_7191	49315475	250.424	-0.0481058	0.410336	-0.117235	0.906674	0.999603
foxp3_7192	49285730	1070.78	0.010176	0.197182	0.0516073	0.958842	0.999603
foxp3_7193	49232500	380.031	-0.31381	0.335719	-0.934739	0.349923	0.999603
foxp3_7194	49270958	1850.57	-0.0645237	0.166057	-0.388563	0.697599	0.999603
foxp3_7195	49260697	391.654	0.0249836	0.323503	0.0772283	0.938442	0.999603
foxp3_7196	49274935	542.273	-0.100127	0.286129	-0.349935	0.726387	0.999603
foxp3_7197	49282170	456.257	0.274383	0.300039	0.914491	0.360459	0.999603
foxp3_7198	49249123	1484.32	0.0911595	0.168892	0.539752	0.589368	0.999603
foxp3_7199	49250564	696.319	-0.0531102	0.250737	-0.211817	0.83225	0.999603
foxp3_7200	49271334	329.743	0.0532959	0.373369	0.142743	0.886493	0.999603
foxp3_7201	49294244	1040.16	0.164806	0.202646	0.813267	0.416065	0.999603
foxp3_7202	49268454	900.827	0.595055	0.22628	2.62973	0.00854517	0.226951
foxp3_7203	49226135	235.602	0.364955	0.432353	0.844113	0.398606	0.999603
foxp3_7204	49258499	2051.68	-0.151924	0.14177	-1.07162	0.28389	0.999603
foxp3_7205	49250027	923.413	-0.465407	0.211338	-2.2022	0.0276514	0.492469
foxp3_7206	49260776	397.159	-0.305473	0.338599	-0.902169	0.366967	0.999603
foxp3_7207	49242313	533.466	-0.443194	0.309992	-1.4297	0.152804	0.999603
foxp3_7208	49229073	1186.4	-0.283139	0.191083	-1.48176	0.138405	0.999603
foxp3_7209	49247581	565.565	0.108579	0.269693	0.402604	0.68724	0.999603
foxp3_7210	49267226	514.52	0.790057	0.285976	2.76267	0.00573303	0.172215
foxp3_7211	49229990	306.872	0.193786	0.365965	0.529521	0.596444	0.999603
foxp3_7212	49258485	3203.85	0.0249295	0.126367	0.197278	0.84361	0.999603
foxp3_7213	49259948	493.804	-0.599525	0.309105	-1.93955	0.0524339	0.702002
foxp3_7214	49273788	567.476	-0.0374144	0.271066	-0.138027	0.890219	0.999603
foxp3_7215	49295835	271.153	0.185783	0.410223	0.452884	0.650632	0.999603
foxp3_7216	49313051	387.049	-0.376418	0.338316	-1.11262	0.265871	0.999603
foxp3_7217	49242222	693.212	-0.275981	0.247364	-1.11569	0.264555	0.999603
foxp3_7218	49303693	449.304	-0.315842	0.322732	-0.978652	0.327752	0.999603
foxp3_7219	49260941	404.758	-1.13705	0.337601	-3.36803	0.000757062	0.0388054
foxp3_7220	49267563	207.015	1.36096	0.50553	2.69215	0.00709921	0.202128
foxp3_7221	49241976	1386.9	-0.0641063	0.173309	-0.369897	0.711459	0.999603
foxp3_7222	49257975	371.402	-0.869841	0.379789	-2.29032	0.0220025	0.424678
foxp3_7223	49252609	377.47	-0.40737	0.333047	-1.22316	0.221269	0.999603
foxp3_7224	49304587	505.367	0.0336933	0.286498	0.117604	0.906382	0.999603
foxp3_7225	49231324	252.436	-0.0106239	0.420571	-0.0252607	0.979847	0.999603
foxp3_7226	49304786	470.27	0.292592	0.309089	0.946627	0.343829	0.999603
foxp3_7227	49244349	642.42	-0.0520474	0.252875	-0.205823	0.836929	0.999603
foxp3_7228	49245934	91.9514	1.28408	0.685172	1.87409	0.0609176	NA
foxp3_7229	NA	837.915	0.215152	0.221294	0.972248	0.330927	0.999603
foxp3_7230	49233188	265.151	0.11313	0.395235	0.286235	0.774698	0.999603
foxp3_7231	49258402	2059.7	0.0515369	0.142038	0.362838	0.716726	0.999603
foxp3_7232	49235453	2357.58	0.0278909	0.133143	0.209481	0.834073	0.999603
foxp3_7233	49278558	693.78	-0.152775	0.252381	-0.605334	0.544957	0.999603
foxp3_7234	49248115	1532.62	-0.0855656	0.164367	-0.520575	0.602663	0.999603
foxp3_7235	49295491	301.884	-0.0288731	0.373395	-0.077326	0.938364	0.999603
foxp3_7236	49249916	1572.4	-0.464686	0.169178	-2.74673	0.00601929	0.179576
foxp3_7237	49260912	1895.54	-0.544449	0.166937	-3.2614	0.00110863	0.0499533
foxp3_7238	49250404	797.586	-0.026347	0.226986	-0.116073	0.907594	0.999603
foxp3_7239	49270683	454.333	0.395164	0.311061	1.27037	0.203951	0.999603
foxp3_7240	49280844	465.45	0.234802	0.297024	0.790517	0.429226	0.999603
foxp3_7241	49262451	493.94	-0.121516	0.289658	-0.419516	0.674839	0.999603
foxp3_7242	49256869	253.913	-0.858546	0.403279	-2.12891	0.0332615	0.550162
foxp3_7243	49246660	394.361	0.240579	0.322401	0.746209	0.455541	0.999603
foxp3_7244	49246713	364.958	0.0263794	0.342495	0.0770214	0.938607	0.999603
foxp3_7245	49309658	212.774	-0.646648	0.453941	-1.42452	0.154296	0.999603
foxp3_7246	49255473	2501.11	0.0265579	0.128987	0.205896	0.836872	0.999603
foxp3_7247	49257524	2256.14	-0.107834	0.135497	-0.795843	0.426123	0.999603
foxp3_7248	49241881	1588.88	0.0941177	0.161842	0.58154	0.560876	0.999603
foxp3_7249	49253685	539.313	0.203804	0.277569	0.734249	0.462797	0.999603
foxp3_7250	49288776	311.389	-0.135051	0.369643	-0.365354	0.714847	0.999603
foxp3_7251	49250289	1509.48	-0.120769	0.165695	-0.728866	0.466084	0.999603
foxp3_7252	49284256	695.156	-0.0992409	0.248543	-0.399291	0.689679	0.999603
foxp3_7253	49273194	176.48	-0.588551	0.494655	-1.18982	0.234117	NA
foxp3_7254	49250295	508.202	-0.280793	0.284065	-0.988481	0.322917	0.999603
foxp3_7255	49287749	1071.39	0.140086	0.204468	0.685124	0.493266	0.999603
foxp3_7256	49243193	407.142	0.413505	0.317912	1.30069	0.193365	0.999603
foxp3_7257	49315362	279.577	0.112626	0.393127	0.286488	0.774505	0.999603
foxp3_7258	49241148	231.767	-0.390908	0.430564	-0.907896	0.363933	0.999603
foxp3_7259	49253087	801.034	-0.222188	0.22745	-0.976867	0.328635	0.999603
foxp3_7260	49315518	313.75	-0.0592626	0.361813	-0.163794	0.869894	0.999603
foxp3_7261	49271321	845.346	-0.0383744	0.223178	-0.171945	0.863481	0.999603
foxp3_7263	49301756	188.93	-0.140681	0.466654	-0.301468	0.763058	NA
foxp3_7264	49230987	614.782	0.0145456	0.267126	0.0544521	0.956575	0.999603
foxp3_7265	49242709	330.834	-0.401882	0.375125	-1.07133	0.284023	0.999603
foxp3_7266	49230394	555.336	-0.762998	0.305089	-2.50091	0.0123875	0.294305
foxp3_7267	49258270	1472.38	-0.564899	0.206787	-2.73179	0.00629913	0.184549
foxp3_7268	49274353	529.191	-0.205546	0.278922	-0.736931	0.461164	0.999603
foxp3_7269	49292557	493.524	-0.093495	0.292119	-0.320058	0.748924	0.999603
foxp3_7270	49266377	319.39	0.411648	0.371301	1.10866	0.267576	0.999603
foxp3_7271	49250252	1484.73	0.0430318	0.166622	0.25826	0.796206	0.999603
foxp3_7272	49284824	234.581	-0.331927	0.440031	-0.754326	0.450654	0.999603
foxp3_7273	49310353	243.329	0.507666	0.458308	1.1077	0.267993	0.999603
foxp3_7274	49284312	55.2901	-0.98958	0.879761	-1.12483	0.260662	NA
foxp3_7275	49251493	826.905	-0.147307	0.223511	-0.659059	0.509858	0.999603
foxp3_7276	49320522	682.244	-0.079904	0.245241	-0.325819	0.744561	0.999603
foxp3_7277	49266310	145.491	1.8426	0.713522	2.5824	0.00981156	NA
foxp3_7278	49275476	387.116	-0.0705061	0.327229	-0.215464	0.829406	0.999603
foxp3_7279	49254739	1214.6	0.0455147	0.184106	0.24722	0.804738	0.999603
foxp3_7280	49315781	126.909	-0.138774	0.568795	-0.243979	0.807247	NA
foxp3_7281	49300083	288.145	-0.433337	0.384844	-1.12601	0.260163	0.999603
foxp3_7282	49292415	997.136	0.211697	0.211884	0.999114	0.31774	0.999603
foxp3_7283	49246841	915.269	0.335531	0.219235	1.53046	0.125902	0.999603
foxp3_7284	49317659	344.438	0.151479	0.344793	0.439334	0.66042	0.999603
foxp3_7285	49267282	635.611	0.0444387	0.254091	0.174893	0.861164	0.999603
foxp3_7286	49295617	607.716	0.149742	0.271839	0.550848	0.581738	0.999603
foxp3_7287	49249137	2416.04	0.234133	0.142541	1.64257	0.100471	0.933752
foxp3_7288	49246412	590.775	-0.12716	0.263577	-0.482441	0.629493	0.999603
foxp3_7289	49313254	326.355	-0.17916	0.353778	-0.506419	0.612562	0.999603
foxp3_7290	49315278	451.12	-0.433409	0.327727	-1.32247	0.186012	0.999603
foxp3_7291	49256597	620.629	-0.208792	0.270529	-0.771792	0.440238	0.999603
foxp3_7292	49274165	325.906	0.276679	0.367156	0.753571	0.451107	0.999603
foxp3_7293	49286880	476.265	-0.111941	0.311219	-0.359687	0.719082	0.999603
foxp3_7294	49233924	369.384	0.594393	0.373187	1.59275	0.111216	0.962418
foxp3_7295	49272021	297.868	-0.231605	0.381736	-0.606716	0.54404	0.999603
foxp3_7296	49263417	216.794	-0.0309863	0.433888	-0.0714154	0.943067	0.999603
foxp3_7297	49286881	629.346	-0.170057	0.258888	-0.656872	0.511263	0.999603
foxp3_7298	49275265	325.066	-0.240859	0.394954	-0.609841	0.541967	0.999603
foxp3_7299	49267048	296.824	1.03678	0.387631	2.67467	0.00748033	0.208613
foxp3_7300	49282994	401.327	0.137495	0.324796	0.423326	0.672057	0.999603
foxp3_7301	49264922	142.435	-0.109565	0.533842	-0.205239	0.837386	NA
foxp3_7302	49281228	228.093	0.199133	0.424448	0.469158	0.638957	0.999603
foxp3_7303	49283459	527.095	0.220629	0.288528	0.764671	0.444467	0.999603
foxp3_7304	49309693	362.971	-0.255963	0.364495	-0.702239	0.48253	0.999603
foxp3_7305	49311377	304.934	0.405745	0.373436	1.08652	0.277249	0.999603
foxp3_7306	49240845	128.409	-0.234394	0.565884	-0.414209	0.678721	NA
foxp3_7307	49266545	290.223	0.0117796	0.375758	0.031349	0.974991	0.999603
foxp3_7308	49258114	1128.14	-0.530699	0.197411	-2.6883	0.00718164	0.204006
foxp3_7309	49238887	641.616	-0.194301	0.268643	-0.723269	0.469515	0.999603
foxp3_7310	49287415	138.098	-0.0482903	0.542309	-0.0890458	0.929046	NA
foxp3_7311	49248932	901.082	-0.303457	0.214458	-1.415	0.15707	0.999603
foxp3_7312	49242981	2198.14	0.0456203	0.138045	0.330474	0.741042	0.999603
foxp3_7313	49297647	720.337	0.243053	0.259927	0.935081	0.349746	0.999603
foxp3_7314	49225766	384.263	0.142298	0.326872	0.435334	0.66332	0.999603
foxp3_7315	49228232	448.728	0.495953	0.334431	1.48297	0.138081	0.999603
foxp3_7316	49304219	121.803	-0.644815	0.598201	-1.07792	0.281068	NA
foxp3_7317	49247254	499.242	0.11913	0.293213	0.406293	0.684527	0.999603
foxp3_7318	49259989	345.037	-0.13829	0.383444	-0.360651	0.71836	0.999603
foxp3_7319	49287450	274.02	-0.61814	0.430067	-1.43731	0.15063	0.999603
foxp3_7320	49268035	111.945	0.783818	0.624257	1.2556	0.20926	NA
foxp3_7321	49243421	364.988	0.0725272	0.336049	0.215823	0.829125	0.999603
foxp3_7322	49244522	542.69	-0.231902	0.284837	-0.814159	0.415554	0.999603
foxp3_7323	49253712	721.855	-0.155222	0.245463	-0.632365	0.527149	0.999603
foxp3_7324	49268153	354.778	0.390342	0.342597	1.13936	0.254552	0.999603
foxp3_7325	49275702	162.757	0.305811	0.500481	0.611034	0.541177	NA
foxp3_7326	49265554	1129.95	-0.958846	0.544118	-1.7622	0.0780352	0.839227
foxp3_7327	49344853	204.887	0.524583	0.469264	1.11788	0.263616	0.999603
foxp3_7328	49248196	879.017	0.0177278	0.226806	0.078163	0.937698	0.999603
foxp3_7329	49287353	575.605	0.218835	0.268014	0.816507	0.41421	0.999603
foxp3_7330	49257310	473.756	-0.150195	0.295171	-0.508839	0.610865	0.999603
foxp3_7331	49266474	343.949	1.15382	0.365238	3.15909	0.00158262	0.0650316
foxp3_7332	49270816	1808.68	0.00986875	0.152727	0.0646168	0.948479	0.999603
foxp3_7333	49253507	104.588	-0.864015	0.628519	-1.37468	0.169229	NA
foxp3_7335	49278675	274.615	0.192591	0.407471	0.47265	0.636463	0.999603
foxp3_7336	49253121	679.413	-0.0295153	0.248969	-0.11855	0.905632	0.999603
foxp3_7337	49230615	654.12	0.0268801	0.257183	0.104518	0.916759	0.999603
foxp3_7338	49269649	1428.17	0.370318	0.181661	2.03851	0.041499	0.619734
foxp3_7339	49266665	449.6	0.755447	0.303742	2.48714	0.0128776	0.299997
foxp3_7340	49288684	428.965	0.174906	0.322947	0.541593	0.588099	0.999603
foxp3_7341	49238514	516.556	0.168767	0.281932	0.59861	0.549433	0.999603
foxp3_7342	49243196	801.849	-0.00566801	0.229648	-0.0246813	0.980309	0.999603
foxp3_7343	49270540	1714.28	0.0606566	0.155057	0.39119	0.695657	0.999603
foxp3_7344	49249775	319.144	-0.0891112	0.358697	-0.24843	0.803802	0.999603
foxp3_7345	49242475	881.775	0.291938	0.225311	1.29571	0.195074	0.999603
foxp3_7346	49269848	2230.19	0.483705	0.136189	3.55173	0.000382709	0.0216488
foxp3_7347	49257469	914.229	-0.669395	0.212769	-3.14612	0.00165454	0.0670034
foxp3_7348	49257531	1770.93	-0.552353	0.154295	-3.57984	0.000343802	0.0196177
foxp3_7349	49276257	172.049	0.494879	0.510787	0.968855	0.332617	NA
foxp3_7350	49235784	288.231	0.124868	0.380724	0.327975	0.742931	0.999603
foxp3_7351	49260922	718.662	-1.55717	0.242432	-6.42313	1.33502e-10	6.97788e-08
foxp3_7352	49250112	380.907	0.323023	0.359992	0.897305	0.369556	0.999603
foxp3_7353	49255972	279.545	-0.64599	0.431156	-1.49828	0.134062	0.999603
foxp3_7354	49257531	1799.98	-0.262896	0.151297	-1.73762	0.0822777	0.858039
foxp3_7355	49322534	2404.39	0.0119645	0.131246	0.0911607	0.927365	0.999603
foxp3_7356	49315071	126.729	-1.13742	0.649887	-1.75017	0.0800883	NA
foxp3_7357	49241964	555.81	-0.0503404	0.28226	-0.178348	0.85845	0.999603
foxp3_7358	49250289	728.101	-0.0722762	0.238063	-0.303602	0.761431	0.999603
foxp3_7359	49250035	642.081	0.444772	0.271408	1.63876	0.101263	0.936648
foxp3_7360	49251018	2953.7	-0.056835	0.137437	-0.413535	0.679215	0.999603
foxp3_7361	49233851	319.767	0.327964	0.422836	0.775631	0.437967	0.999603
foxp3_7362	49274949	85.8574	-0.344194	0.691943	-0.497431	0.618885	NA
foxp3_7363	49289736	341.781	-0.0339652	0.35233	-0.0964019	0.923201	0.999603
foxp3_7364	NA	611.405	0.360047	0.274656	1.3109	0.189892	0.999603
foxp3_7365	49258853	102.736	-0.754591	0.636114	-1.18625	0.235523	NA
foxp3_7366	49267499	280.289	0.467376	0.402696	1.16062	0.245797	0.999603
foxp3_7367	49253257	354.849	-0.0466096	0.366681	-0.127112	0.898852	0.999603
foxp3_7368	49287769	622.311	0.0881288	0.257068	0.342823	0.731731	0.999603
foxp3_7369	49277191	289.815	-0.204298	0.378889	-0.539204	0.589746	0.999603
foxp3_7370	49269217	383.23	0.125005	0.32722	0.382021	0.702446	0.999603
foxp3_7371	49273730	231.263	-0.974483	0.421707	-2.31081	0.0208434	0.410182
foxp3_7372	49276981	523.376	0.107542	0.30913	0.347887	0.727925	0.999603
foxp3_7373	49255486	802.499	-0.158913	0.23032	-0.689966	0.490215	0.999603
foxp3_7374	49263445	638.964	-0.0330646	0.254832	-0.12975	0.896764	0.999603
foxp3_7375	49290228	432.55	-0.120414	0.307736	-0.391291	0.695582	0.999603
foxp3_7376	49256817	402.693	-0.587633	0.320612	-1.83285	0.0668249	0.787434
foxp3_7377	49251060	396.205	0.0612921	0.321217	0.190812	0.848673	0.999603
foxp3_7378	49238435	210.7	-0.384901	0.458735	-0.83905	0.401441	0.999603
foxp3_7379	49288126	37.6911	0.449186	1.02475	0.438339	0.661141	NA
foxp3_7380	49248603	603.24	-0.0270106	0.261133	-0.103436	0.917617	0.999603
foxp3_7381	49231602	397.436	0.426576	0.321151	1.32827	0.184087	0.999603
foxp3_7382	49228160	355.322	-0.0821543	0.349091	-0.235338	0.813946	0.999603
foxp3_7383	49257000	1175.35	-0.0417034	0.193295	-0.215751	0.829182	0.999603
foxp3_7384	49243403	1880.9	0.0743285	0.158452	0.469093	0.639003	0.999603
foxp3_7385	49233213	30.5846	1.01336	1.17148	0.865024	0.387026	NA
foxp3_7386	49282119	208.233	0.762225	0.483515	1.57643	0.114928	0.973905
foxp3_7387	49260634	2189.61	-0.120339	0.137249	-0.876792	0.3806	0.999603
foxp3_7388	49268001	938.356	0.955858	0.211972	4.50936	6.50224e-06	0.000816968
foxp3_7389	49276258	283.407	-0.00416464	0.3803	-0.0109509	0.991263	0.999603
foxp3_7390	49289776	24.6844	-1.50216	1.3108	-1.14598	0.251801	NA
foxp3_7391	49273718	345.781	-0.610315	0.371882	-1.64115	0.100766	0.935823
foxp3_7392	49275066	203.222	-0.264376	0.448265	-0.589777	0.55534	0.999603
foxp3_7393	49263342	411.273	-0.899656	0.335958	-2.67789	0.00740883	0.207583
foxp3_7394	49317239	486.759	0.525562	0.322221	1.63106	0.102878	0.941388
foxp3_7395	49226875	412.676	-0.267365	0.340763	-0.784607	0.432684	0.999603
foxp3_7396	49242193	397.474	-0.35634	0.338401	-1.05301	0.292336	0.999603
foxp3_7397	49255395	415.074	0.33334	0.372245	0.895486	0.370528	0.999603
foxp3_7398	49267285	462.759	0.221574	0.29832	0.742739	0.45764	0.999603
foxp3_7399	49249900	446.74	0.0525237	0.302793	0.173464	0.862287	0.999603
foxp3_7400	49262452	460.23	-0.351652	0.309355	-1.13673	0.255653	0.999603
foxp3_7402	49285962	442.344	0.0429573	0.304268	0.141183	0.887726	0.999603
foxp3_7403	49255694	721.518	-0.0438262	0.238506	-0.183753	0.854207	0.999603
foxp3_7404	49269939	1412.83	0.205391	0.181186	1.1336	0.256964	0.999603
foxp3_7405	49234051	747.804	0.153536	0.234234	0.655482	0.512157	0.999603
foxp3_7406	49248021	1356.89	-0.136819	0.17792	-0.768988	0.4419	0.999603
foxp3_7407	49249274	663.001	-0.0521933	0.252304	-0.206867	0.836114	0.999603
foxp3_7408	49286082	80.2837	1.20243	0.821188	1.46425	0.143125	NA
foxp3_7409	49255943	312.34	0.172714	0.367305	0.47022	0.638198	0.999603
foxp3_7410	49300782	268.18	0.0590286	0.390191	0.151281	0.879754	0.999603
foxp3_7411	49278885	545.509	0.226494	0.308017	0.735331	0.462138	0.999603
foxp3_7412	49277235	128.615	-0.475697	0.565517	-0.841172	0.400251	NA
foxp3_7413	49274922	170.591	-0.426012	0.499009	-0.853717	0.393262	NA
foxp3_7414	49272049	425.554	-0.183784	0.311119	-0.590718	0.554709	0.999603
foxp3_7415	49255521	346.111	0.109863	0.355187	0.309311	0.757085	0.999603
foxp3_7416	49243190	782.278	0.0512027	0.229447	0.223156	0.823414	0.999603
foxp3_7417	49246668	886.858	-0.268833	0.233698	-1.15034	0.250003	0.999603
foxp3_7418	49246967	1363.94	0.0881943	0.177481	0.496922	0.619244	0.999603
foxp3_7419	49233864	167.429	-0.00516707	0.493639	-0.0104673	0.991648	NA
foxp3_7420	49268960	310.129	0.470177	0.369697	1.27179	0.203448	0.999603
foxp3_7421	49278769	393.314	0.104413	0.328082	0.318254	0.750292	0.999603
foxp3_7422	49267826	624.741	1.06263	0.263054	4.03958	5.35464e-05	0.00468449
foxp3_7423	49233143	479.138	0.0910829	0.292312	0.311595	0.755348	0.999603
foxp3_7424	49255334	18.7695	-1.54851	1.75557	-0.882054	0.377748	NA
foxp3_7425	49282163	594.061	-0.262108	0.266366	-0.984014	0.325109	0.999603
foxp3_7426	49270827	1244.51	0.339505	0.181995	1.86546	0.0621169	0.762991
foxp3_7427	49273112	357.652	-0.151083	0.387236	-0.390157	0.696421	0.999603
foxp3_7428	49267032	1788.49	0.680981	0.153045	4.44955	8.60486e-06	0.00100028
foxp3_7429	49249424	584.045	-0.00324144	0.264867	-0.012238	0.990236	0.999603
foxp3_7430	49279811	261.067	0.0497601	0.396221	0.125587	0.900059	0.999603
foxp3_7431	49261749	504.831	0.107992	0.285847	0.377796	0.705582	0.999603
foxp3_7432	49230997	1957.45	0.0693802	0.146535	0.473472	0.635876	0.999603
foxp3_7433	49270907	1686.02	0.297404	0.165611	1.7958	0.072526	0.816276
foxp3_7434	49275126	788.878	0.0842559	0.235223	0.358196	0.720196	0.999603
foxp3_7435	49250284	358.619	-0.000377839	0.338192	-0.00111723	0.999109	0.999951
foxp3_7436	49251134	725.498	0.323079	0.262518	1.23069	0.218438	0.999603
foxp3_7437	49292480	1211.38	-0.163708	0.187603	-0.87263	0.382865	0.999603
foxp3_7438	49261757	530.595	0.0735257	0.281052	0.261609	0.793623	0.999603
foxp3_7439	49231001	836.869	0.267693	0.226747	1.18058	0.237768	0.999603
foxp3_7440	49258401	1103.2	-0.13185	0.193128	-0.682707	0.494792	0.999603
foxp3_7442	49255877	641.607	-0.141673	0.254382	-0.55693	0.577575	0.999603
foxp3_7443	49274152	115.52	0.475144	0.657458	0.722699	0.469865	NA
foxp3_7444	49245791	254.599	-0.145436	0.401807	-0.361954	0.717386	0.999603
foxp3_7445	49244887	342.963	0.274084	0.346759	0.790416	0.429285	0.999603
foxp3_7446	49226119	1818.87	-0.00786075	0.158001	-0.0497512	0.960321	0.999603
foxp3_7447	49251344	1124.49	-0.363852	0.194011	-1.87543	0.0607342	0.756544
foxp3_7448	49284296	471.504	-0.067445	0.29457	-0.228961	0.8189	0.999603
foxp3_7449	49311727	407.536	0.0117917	0.323707	0.0364271	0.970942	0.999603
foxp3_7450	49250307	380.844	-0.13266	0.328343	-0.404029	0.686191	0.999603
foxp3_7451	49228198	523.672	-0.13089	0.29181	-0.448543	0.653761	0.999603
foxp3_7452	49244930	315.652	0.136311	0.359892	0.378756	0.704869	0.999603
foxp3_7453	49246575	1212.54	0.207758	0.184288	1.12735	0.259594	0.999603
foxp3_7454	49272889	366.097	0.215468	0.366869	0.587317	0.556991	0.999603
foxp3_7455	49315972	664.648	0.155366	0.26628	0.583468	0.559578	0.999603
foxp3_7456	49260921	400.107	-0.586827	0.36654	-1.60099	0.109379	0.953501
foxp3_7457	49242708	154.004	-0.0537988	0.515955	-0.10427	0.916955	NA
foxp3_7458	49234065	433.646	0.218627	0.309247	0.706967	0.479587	0.999603
foxp3_7459	49226399	1344.75	0.0528198	0.178409	0.29606	0.767184	0.999603
foxp3_7460	49257056	453.234	-0.00747893	0.30339	-0.0246512	0.980333	0.999603
foxp3_7461	49290956	217.675	0.0851256	0.432646	0.196756	0.844018	0.999603
foxp3_7462	49310165	151.685	-0.187123	0.522059	-0.358432	0.72002	NA
foxp3_7463	49241822	55.0224	-2.89356	1.21968	-2.37239	0.0176735	NA
foxp3_7464	49278825	636.627	0.244526	0.285825	0.855509	0.39227	0.999603
foxp3_7465	49251341	518.642	-0.235131	0.290415	-0.809639	0.418148	0.999603
foxp3_7466	49245028	513.568	-0.152829	0.289435	-0.528026	0.597482	0.999603
foxp3_7467	49308594	2234.39	-0.0974194	0.147635	-0.659865	0.50934	0.999603
foxp3_7468	49283112	566.782	-0.130143	0.26914	-0.483552	0.628704	0.999603
foxp3_7469	49277244	779.383	0.167049	0.247593	0.674691	0.499872	0.999603
foxp3_7470	49254077	841.614	-0.0550479	0.220775	-0.249339	0.803099	0.999603
foxp3_7471	49267276	677.397	0.268814	0.253994	1.05835	0.289896	0.999603
foxp3_7472	49245306	491.931	-0.159614	0.301584	-0.529254	0.596629	0.999603
foxp3_7473	49246374	429.696	0.124854	0.308578	0.404612	0.685763	0.999603
foxp3_7474	49294549	626.868	0.0240867	0.256996	0.093724	0.925328	0.999603
foxp3_7475	49233416	928.74	0.210721	0.212706	0.990668	0.321848	0.999603
foxp3_7476	49252847	507.227	0.16159	0.298501	0.541339	0.588274	0.999603
foxp3_7477	49271307	290.035	-0.0732893	0.387409	-0.189178	0.849953	0.999603
foxp3_7478	49246615	466.626	-0.082046	0.302844	-0.270919	0.786454	0.999603
foxp3_7479	49267604	403.179	0.699491	0.343243	2.03789	0.0415614	0.619958
foxp3_7480	49257774	971.827	-0.6357	0.206561	-3.07755	0.00208711	0.0781441
foxp3_7481	49253009	696.66	-0.0107753	0.243482	-0.0442548	0.964701	0.999603
foxp3_7482	49253619	854.267	-0.515719	0.237126	-2.17487	0.0296398	0.51028
foxp3_7483	49264056	1878.73	-0.856109	0.153214	-5.58767	2.30135e-08	5.78445e-06
foxp3_7484	49260287	354.316	-0.260762	0.364028	-0.716325	0.473791	0.999603
foxp3_7485	49227275	231.409	0.496355	0.425283	1.16712	0.243163	0.999603
foxp3_7486	49259223	818.931	-0.571683	0.257582	-2.21942	0.026458	0.476971
foxp3_7487	49241888	578.363	-0.0176675	0.269049	-0.0656666	0.947643	0.999603
foxp3_7488	49273989	222.318	-1.11794	0.495378	-2.25674	0.0240241	0.449103
foxp3_7489	49249942	604.908	-0.596488	0.34021	-1.75329	0.0795515	0.847414
foxp3_7490	49250554	512.551	-0.140017	0.286871	-0.488083	0.625491	0.999603
foxp3_7491	49312486	523.663	-0.0858322	0.288218	-0.297803	0.765853	0.999603
foxp3_7492	49246852	1754.58	0.0021374	0.153259	0.0139463	0.988873	0.999603
foxp3_7493	49282862	145.853	0.478345	0.529065	0.904134	0.365925	NA
foxp3_7494	49301750	366.9	-0.289026	0.340934	-0.847748	0.396579	0.999603
foxp3_7495	49227936	867.503	-0.119614	0.227386	-0.526042	0.598859	0.999603
foxp3_7496	49254080	1751.77	-0.0890151	0.155702	-0.5717	0.567525	0.999603
foxp3_7497	49226589	2226.57	-0.015642	0.142567	-0.109716	0.912634	0.999603
foxp3_7498	49257131	1066.33	-0.0874458	0.196364	-0.445324	0.656086	0.999603
foxp3_7499	49258328	185.846	-0.728767	0.504822	-1.44361	0.148849	NA
foxp3_7500	49226708	229.577	-0.439079	0.421596	-1.04147	0.297657	0.999603
foxp3_7501	49314955	215.252	-0.0385991	0.44563	-0.086617	0.930976	0.999603
foxp3_7502	49308400	379.391	0.0206049	0.329133	0.0626034	0.950082	0.999603
foxp3_7503	49253801	1696.5	-0.223627	0.156577	-1.42822	0.153227	0.999603
foxp3_7504	49310655	312.017	0.091871	0.36309	0.253025	0.800249	0.999603
foxp3_7505	49297774	305.042	0.659051	0.466475	1.41283	0.157705	0.999603
foxp3_7506	49263346	438.409	0.168993	0.322316	0.524307	0.600065	0.999603
foxp3_7507	49288720	407.297	0.0587366	0.318486	0.184424	0.853681	0.999603
foxp3_7508	49280848	521.032	0.0919892	0.283161	0.324866	0.745283	0.999603
foxp3_7509	49288228	460.089	0.195247	0.306309	0.637418	0.523853	0.999603
foxp3_7510	49310062	348.888	-0.0485978	0.34311	-0.141639	0.887365	0.999603
foxp3_7511	49236597	486.943	-0.268965	0.296854	-0.90605	0.36491	0.999603
foxp3_7512	49306105	598.266	0.0956132	0.272663	0.350664	0.72584	0.999603
foxp3_7513	49292859	400.765	-0.0872926	0.320804	-0.272106	0.78554	0.999603
foxp3_7514	49277248	588.582	-0.0625816	0.26649	-0.234837	0.814336	0.999603
foxp3_7515	49316542	657.503	0.182839	0.256115	0.713894	0.475293	0.999603
foxp3_7516	49282963	491.617	0.376396	0.313372	1.20112	0.229706	0.999603
foxp3_7517	49314578	198.469	-0.410303	0.482396	-0.850552	0.395018	0.999603
foxp3_7518	49273635	1084.64	-1.3315	0.235728	-5.64846	1.61891e-08	4.59876e-06
foxp3_7519	49258068	289.737	-0.316712	0.382233	-0.828583	0.407341	0.999603
foxp3_7520	49287165	274.744	-0.499247	0.386249	-1.29255	0.196166	0.999603
foxp3_7521	49261888	290.772	-0.176317	0.397566	-0.443492	0.65741	0.999603
foxp3_7522	49262232	594.342	-0.72386	0.263236	-2.74985	0.00596221	0.17828
foxp3_7523	49268377	530.434	0.33236	0.290922	1.14243	0.253273	0.999603
foxp3_7524	49274581	2241.82	-0.371753	0.140576	-2.64451	0.008181	0.220214
foxp3_7525	49261196	219.199	-0.0774204	0.45111	-0.171622	0.863735	0.999603
foxp3_7526	49265230	517.448	-0.506713	0.281998	-1.79687	0.0723566	0.815775
foxp3_7527	49261300	447.051	-0.10135	0.302981	-0.334509	0.737996	0.999603
foxp3_7528	49230637	2835.33	-0.0320515	0.120743	-0.265453	0.79066	0.999603
foxp3_7529	49256803	317.383	0.00700908	0.358751	0.0195374	0.984412	0.999603
foxp3_7530	49293228	323.85	0.165017	0.359058	0.459583	0.645816	0.999603
foxp3_7531	49259907	424.364	-0.113752	0.325254	-0.349733	0.726539	0.999603
foxp3_7532	49286197	2415.74	-0.00232003	0.131651	-0.0176227	0.98594	0.999603
foxp3_7533	49270821	957.63	-0.101924	0.225122	-0.452752	0.650727	0.999603
foxp3_7534	49291745	1155.92	-0.000436877	0.188736	-0.00231476	0.998153	0.999951
foxp3_7535	49265129	797.221	-0.0959083	0.227947	-0.420749	0.673939	0.999603
foxp3_7536	49285598	477.724	0.108239	0.307625	0.351854	0.724948	0.999603
foxp3_7537	49278244	420.438	-0.0285819	0.31633	-0.0903547	0.928005	0.999603
foxp3_7538	49242919	440.931	0.214912	0.308267	0.697162	0.485701	0.999603
foxp3_7539	49247661	1203.83	-0.216757	0.202124	-1.07239	0.283543	0.999603
foxp3_7540	49258900	832.177	-0.38623	0.224996	-1.71661	0.0860513	0.87735
foxp3_7541	49264622	435.252	-2.57383	0.354367	-7.26319	3.78063e-13	4.49104e-10
foxp3_7542	49290941	668.961	-0.109968	0.250209	-0.439504	0.660296	0.999603
foxp3_7543	49292850	444.707	0.0503641	0.305965	0.164607	0.869253	0.999603
foxp3_7544	49286267	486.793	-0.628512	0.323107	-1.94521	0.0517496	0.698566
foxp3_7545	49270082	1574.22	0.250878	0.162305	1.54572	0.122171	0.992326
foxp3_7546	49283188	141.768	0.522957	0.556721	0.939352	0.34755	NA
foxp3_7547	49292849	787.935	0.223828	0.234216	0.955648	0.33925	0.999603
foxp3_7548	49225787	572.053	-0.114448	0.267592	-0.427696	0.668872	0.999603
foxp3_7549	49258214	1403.2	-0.134084	0.175043	-0.766009	0.443671	0.999603
foxp3_7550	49290549	366.234	-0.0191017	0.334374	-0.0571267	0.954444	0.999603
foxp3_7551	49270306	1976.26	0.0215507	0.144755	0.148877	0.88165	0.999603
foxp3_7552	49270972	787.039	0.137489	0.228377	0.602025	0.547158	0.999603
foxp3_7553	49291852	325.964	0.16671	0.359083	0.464266	0.642457	0.999603
foxp3_7554	49237046	408.139	0.0367604	0.316968	0.115975	0.907672	0.999603
foxp3_7555	49259411	458.446	0.037326	0.365676	0.102074	0.918698	0.999603
foxp3_7556	49257972	722.042	0.388535	0.261292	1.48697	0.137022	0.999603
foxp3_7557	49265152	782.06	-0.739946	0.298837	-2.47608	0.0132834	0.307599
foxp3_7558	49291924	540.646	0.0549123	0.277583	0.197823	0.843184	0.999603
foxp3_7559	49306334	662.816	0.21256	0.260668	0.815445	0.414817	0.999603
foxp3_7560	49257651	601.885	-0.120271	0.261154	-0.460538	0.64513	0.999603
foxp3_7561	49292435	501.89	-0.0272625	0.285574	-0.0954656	0.923945	0.999603
foxp3_7562	49243468	908.209	-0.0225039	0.216929	-0.103738	0.917377	0.999603
foxp3_7563	49271099	465.935	0.28675	0.299004	0.959016	0.337551	0.999603
foxp3_7564	49231779	451.478	-0.112792	0.301262	-0.374397	0.708109	0.999603
foxp3_7565	49276618	635.467	-0.0134512	0.257457	-0.0522465	0.958332	0.999603
foxp3_7566	49241884	1260.38	-0.11113	0.180586	-0.61539	0.538297	0.999603
foxp3_7567	49290580	792.605	0.0494036	0.238651	0.207012	0.836001	0.999603
foxp3_7568	49291853	293.818	-0.351104	0.385685	-0.91034	0.362643	0.999603
foxp3_7569	49283534	492.445	-0.045399	0.303433	-0.149618	0.881066	0.999603
foxp3_7570	49271216	398.564	0.320054	0.336146	0.952129	0.341032	0.999603
foxp3_7571	49232902	396.599	0.0231003	0.321516	0.0718481	0.942723	0.999603
foxp3_7572	49294967	603.88	0.230551	0.289528	0.7963	0.425858	0.999603
foxp3_7573	49291863	731.341	-0.116987	0.237784	-0.49199	0.622727	0.999603
foxp3_7574	49287217	540.621	0.100046	0.278757	0.3589	0.71967	0.999603
foxp3_7575	49283166	807.862	-0.262467	0.238825	-1.09899	0.271772	0.999603
foxp3_7576	49248757	447.498	-0.441617	0.310731	-1.42122	0.155253	0.999603
foxp3_7577	49248768	564.75	-0.0462929	0.271934	-0.170235	0.864825	0.999603
foxp3_7578	49290772	549.582	0.0307549	0.283651	0.108425	0.913659	0.999603
foxp3_7579	49263411	387.089	-0.946024	0.345077	-2.74149	0.00611621	0.180816
foxp3_7580	49290588	6.23558	-2.30465	2.6531	-0.868663	0.385032	NA
foxp3_7581	49293208	351.64	-0.293184	0.341105	-0.859512	0.390058	0.999603
foxp3_7582	49246954	415.626	0.0351709	0.314302	0.111902	0.910901	0.999603
foxp3_7583	49259988	830.924	0.214986	0.229079	0.938481	0.347997	0.999603
foxp3_7584	49268225	134.838	-0.140296	0.611803	-0.229316	0.818623	NA
foxp3_7585	49253060	344.681	0.0567128	0.354063	0.160177	0.872742	0.999603
foxp3_7586	49268900	217.403	0.657673	0.476977	1.37883	0.167946	0.999603
foxp3_7587	49253471	252.507	-0.0930958	0.417064	-0.223217	0.823367	0.999603
foxp3_7588	49291990	1097.52	-0.072995	0.204315	-0.357268	0.720892	0.999603
foxp3_7589	49290535	445.613	0.2393	0.318414	0.751536	0.45233	0.999603
foxp3_7590	49292865	377.59	-0.143635	0.337398	-0.425713	0.670317	0.999603
foxp3_7591	49291864	470.505	0.0847292	0.295875	0.286369	0.774596	0.999603
foxp3_7592	49239552	460.746	0.0758503	0.298799	0.253851	0.799611	0.999603
foxp3_7593	49290635	127.655	0.177824	0.572263	0.310739	0.755999	NA
foxp3_7594	49290773	446.567	0.170394	0.304193	0.560151	0.575376	0.999603
foxp3_7595	49260110	593.207	-1.07302	0.284174	-3.77593	0.00015941	0.0109058
foxp3_7596	49277900	480.44	-0.0537731	0.293974	-0.182918	0.854862	0.999603
foxp3_7597	49278814	437.931	0.122951	0.322699	0.381009	0.703197	0.999603
foxp3_7598	49292609	1055.33	-0.191993	0.208088	-0.922652	0.356188	0.999603
foxp3_7599	49291700	279.766	-0.424053	0.382904	-1.10746	0.268094	0.999603
foxp3_7600	49227141	698.814	0.0311348	0.244837	0.127165	0.898809	0.999603
foxp3_7601	49291968	346.227	-0.227845	0.344176	-0.662002	0.50797	0.999603
foxp3_7602	49290389	144.933	-0.389667	0.549445	-0.709201	0.4782	NA
foxp3_7603	49232029	387.507	0.132872	0.348171	0.381628	0.702737	0.999603
foxp3_7604	49264600	21.2337	0.662368	1.37896	0.480341	0.630985	NA
foxp3_7605	49308871	368.891	-0.0317401	0.362676	-0.0875163	0.930261	0.999603
foxp3_7606	49270059	1180.42	-0.115765	0.192336	-0.601889	0.547248	0.999603
foxp3_7607	49249356	1589.03	0.295817	0.175117	1.68925	0.0911711	0.90211
foxp3_7608	49258074	322.395	-0.918156	0.357716	-2.56672	0.0102666	0.257988
foxp3_7609	49292617	1357.91	-0.159898	0.174738	-0.91507	0.360155	0.999603
foxp3_7610	49257698	157.875	-0.709544	0.536128	-1.32346	0.185682	NA
foxp3_7611	49242407	380.846	-0.274877	0.347343	-0.791371	0.428728	0.999603
foxp3_7612	49293401	289.37	0.142287	0.379183	0.375246	0.707477	0.999603
foxp3_7613	49249145	1390.34	0.178155	0.197184	0.903492	0.366265	0.999603
foxp3_7614	49292757	681.66	-0.0161169	0.248839	-0.0647682	0.948359	0.999603
foxp3_7615	49277761	146.251	-0.0861684	0.528906	-0.162918	0.870583	NA
foxp3_7616	49249936	1509.59	0.028786	0.177289	0.162368	0.871016	0.999603
foxp3_7617	49251326	391.609	0.533422	0.391595	1.36218	0.173142	0.999603
foxp3_7618	49292867	302.727	-0.00342335	0.375087	-0.00912683	0.992718	0.999603
foxp3_7619	49270337	1843.37	0.122367	0.149762	0.81708	0.413883	0.999603
foxp3_7620	49275468	733.296	-0.0772031	0.236913	-0.325871	0.744522	0.999603
foxp3_7621	49292631	425.573	0.16508	0.311133	0.530576	0.595713	0.999603
foxp3_7622	49292057	719.654	-0.0474168	0.241023	-0.196731	0.844038	0.999603
foxp3_7623	49251535	1228.6	-0.030028	0.183494	-0.163645	0.87001	0.999603
foxp3_7624	49266193	573.072	0.86338	0.292935	2.94734	0.00320517	0.107115
foxp3_7625	49290487	1691.37	-0.113414	0.159273	-0.712075	0.476418	0.999603
foxp3_7626	49249758	1643.09	-0.206608	0.164457	-1.25631	0.209005	0.999603
foxp3_7627	49253269	340.295	-0.0231643	0.372471	-0.062191	0.950411	0.999603
foxp3_7628	49282147	222.613	0.587639	0.466766	1.25896	0.208046	0.999603
foxp3_7629	49230397	349.509	-0.484142	0.374816	-1.29168	0.196468	0.999603
foxp3_7630	49292861	1175.42	-0.155202	0.209701	-0.740109	0.459234	0.999603
foxp3_7631	49287589	419.652	-0.195745	0.315079	-0.621256	0.534431	0.999603
foxp3_7632	49251772	412.064	-0.503848	0.31871	-1.5809	0.113901	0.970869
foxp3_7633	49253999	1439.92	-0.00645998	0.169341	-0.0381478	0.96957	0.999603
foxp3_7634	49231653	638.996	-0.0372487	0.253351	-0.147024	0.883113	0.999603
foxp3_7635	49292568	1743.1	0.0748927	0.153786	0.486993	0.626263	0.999603
foxp3_7636	49279042	699.045	-0.123945	0.244699	-0.506523	0.61249	0.999603
foxp3_7637	49249492	232.448	0.365821	0.473317	0.772888	0.439588	0.999603
foxp3_7638	49290550	338.793	-0.152626	0.356469	-0.428162	0.668533	0.999603
foxp3_7639	49246730	442.782	-0.228719	0.32101	-0.712498	0.476156	0.999603
foxp3_7640	49246676	919.103	-0.0216479	0.211763	-0.102227	0.918577	0.999603
foxp3_7641	49290142	676.779	-0.0980931	0.25077	-0.391167	0.695674	0.999603
foxp3_7642	49239822	450.263	0.179152	0.302331	0.59257	0.553469	0.999603
foxp3_7643	49232713	322.33	0.117153	0.356515	0.328607	0.742453	0.999603
foxp3_7644	49230671	801.251	0.463094	0.243169	1.90441	0.056857	0.733309
foxp3_7645	49290387	398.756	0.104087	0.345262	0.301473	0.763054	0.999603
foxp3_7646	49226247	185.505	0.485147	0.507372	0.956196	0.338973	NA
foxp3_7647	49279968	180.246	-1.04795	0.536701	-1.95257	0.0508703	NA
foxp3_7648	49290414	1214.54	0.194081	0.18849	1.02966	0.30317	0.999603
foxp3_7649	49315085	488.773	-0.143731	0.290091	-0.49547	0.620268	0.999603
foxp3_7650	49316943	614.161	0.0379136	0.284484	0.133271	0.893979	0.999603
foxp3_7651	49227139	195.261	-0.224431	0.470279	-0.477228	0.633199	0.999603
foxp3_7652	49249176	68.8596	1.11246	0.776708	1.43227	0.152065	NA
foxp3_7653	49304192	2037.04	-0.0929194	0.150065	-0.619196	0.535787	0.999603
foxp3_7654	49246945	251.787	-0.0913688	0.416601	-0.21932	0.826401	0.999603
foxp3_7655	49231672	269.853	0.244536	0.404834	0.604041	0.545816	0.999603
foxp3_7656	49225782	420.521	0.184571	0.314102	0.587616	0.55679	0.999603
foxp3_7657	49291996	461.279	0.138979	0.300184	0.46298	0.643379	0.999603
foxp3_7658	49292195	252.285	-0.00875898	0.402249	-0.0217751	0.982627	0.999603
foxp3_7659	49304699	480.749	-0.0629636	0.304704	-0.206638	0.836292	0.999603
foxp3_7661	49255834	1192.71	-0.109147	0.185831	-0.587344	0.556973	0.999603
foxp3_7662	49290500	850.451	0.069566	0.221641	0.313867	0.753622	0.999603
foxp3_7663	49293073	418.59	0.0892536	0.320013	0.278906	0.780317	0.999603
foxp3_7664	49226491	1530.33	0.0710268	0.168222	0.422221	0.672864	0.999603
foxp3_7665	49290257	539.001	0.20818	0.284239	0.732412	0.463917	0.999603
foxp3_7666	49263608	343.833	0.0276776	0.357267	0.0774703	0.938249	0.999603
foxp3_7667	49286419	393.238	-0.326394	0.359899	-0.906906	0.364457	0.999603
foxp3_7669	49250303	682.144	-0.306744	0.247918	-1.23728	0.215984	0.999603
foxp3_7670	49227302	56.0969	0.190479	0.864919	0.220227	0.825694	NA
foxp3_7671	49308421	1217.16	-0.492243	0.221539	-2.22192	0.0262885	0.47533
foxp3_7672	49292075	634.173	-0.102251	0.255605	-0.400037	0.689129	0.999603
foxp3_7673	49272881	662.476	-0.763401	0.262243	-2.91105	0.00360222	0.117676
foxp3_7674	49278187	444.868	-0.117541	0.304881	-0.385531	0.699844	0.999603
foxp3_7675	49245289	1220.23	0.127752	0.189377	0.674593	0.499934	0.999603
foxp3_7676	49292758	761.363	0.0592417	0.235608	0.251441	0.801473	0.999603
foxp3_7677	49265258	1491.68	0.0708709	0.170304	0.416143	0.677306	0.999603
foxp3_7678	49286684	389.354	0.313302	0.324783	0.964651	0.33472	0.999603
foxp3_7679	49307351	403.278	-0.420659	0.335959	-1.25212	0.210528	0.999603
foxp3_7680	49289780	263.189	0.492545	0.397893	1.23788	0.21576	0.999603
foxp3_7681	49260892	402.894	-0.164466	0.320335	-0.51342	0.607658	0.999603
foxp3_7682	49268853	508.394	0.360922	0.308049	1.17164	0.241343	0.999603
foxp3_7683	49290559	192.056	0.567253	0.469844	1.20732	0.227308	NA
foxp3_7684	49290547	551.426	0.40787	0.282964	1.44142	0.149466	0.999603
foxp3_7685	49251779	317.425	0.300474	0.361832	0.830425	0.406299	0.999603
foxp3_7686	49260897	1646.73	-0.385667	0.158169	-2.43832	0.0147558	0.324293
foxp3_7687	49267215	1523.34	0.248372	0.164669	1.50831	0.131474	0.999603
foxp3_7688	49249736	611.458	0.081104	0.259831	0.312141	0.754933	0.999603
foxp3_7689	49257139	533.857	0.0227088	0.276926	0.0820032	0.934644	0.999603
foxp3_7691	49257025	1931.65	-0.0213233	0.146065	-0.145985	0.883934	0.999603
foxp3_7692	49251172	1126.29	-0.0921529	0.199566	-0.461766	0.644249	0.999603
foxp3_7693	49244282	294.926	0.281948	0.372851	0.756195	0.449532	0.999603
foxp3_7694	49241880	1391.46	-0.233278	0.19369	-1.20439	0.228439	0.999603
foxp3_7695	49290141	696.633	-0.235026	0.259561	-0.905477	0.365213	0.999603
foxp3_7696	49309671	377.828	-0.190388	0.340347	-0.559394	0.575893	0.999603
foxp3_7697	49265895	346.468	0.710296	0.414181	1.71494	0.0863564	0.878831
foxp3_7698	49246705	429.462	0.0694631	0.309166	0.224679	0.822229	0.999603
foxp3_7699	49247869	684.188	0.22151	0.25603	0.865173	0.386944	0.999603
foxp3_7700	49278530	650.699	-0.142535	0.251402	-0.566961	0.570741	0.999603
foxp3_7701	49293893	445.734	-0.107883	0.316199	-0.341186	0.732963	0.999603
foxp3_7702	49291699	246.27	-0.236953	0.420843	-0.563043	0.573405	0.999603
foxp3_7703	49255409	656.856	-0.476505	0.250645	-1.90112	0.0572868	0.734609
foxp3_7704	49254661	536.721	0.125113	0.278809	0.448742	0.653618	0.999603
foxp3_7705	49250074	862.45	0.063257	0.225575	0.280426	0.779151	0.999603
foxp3_7706	49226597	1060.74	0.167394	0.211588	0.791128	0.428869	0.999603
foxp3_7707	49246360	379.402	-0.129394	0.356157	-0.363308	0.716375	0.999603
foxp3_7708	49226704	2348.1	0.0623252	0.138285	0.4507	0.652206	0.999603
foxp3_7709	49227237	276.949	0.12149	0.38971	0.311745	0.755235	0.999603
foxp3_7711	49243483	2625.1	0.0644223	0.125494	0.513349	0.607707	0.999603
foxp3_7712	49290493	1404	-0.329732	0.185044	-1.7819	0.0747647	0.831445
foxp3_7713	49289673	514.524	-0.0535227	0.282444	-0.189498	0.849702	0.999603
foxp3_7714	49308355	593.108	-0.33212	0.277534	-1.19668	0.23143	0.999603
foxp3_7715	49249068	600.35	-0.0718523	0.261272	-0.275009	0.783309	0.999603
foxp3_7717	49254438	426.4	-0.0454704	0.324455	-0.140144	0.888546	0.999603
foxp3_7718	49292069	642.687	-0.0429837	0.252627	-0.170147	0.864895	0.999603
foxp3_7719	49307379	489.963	-0.367872	0.329821	-1.11537	0.264692	0.999603
foxp3_7720	49233362	107.396	0.279423	0.633642	0.440979	0.659228	NA
foxp3_7721	49256941	352.489	-0.0216721	0.356307	-0.0608241	0.951499	0.999603
foxp3_7722	49292531	291.771	-0.546942	0.390177	-1.40178	0.160981	0.999603
foxp3_7724	49243562	410.422	0.337397	0.328422	1.02733	0.304266	0.999603
foxp3_7725	49288848	237.216	0.141499	0.414664	0.341238	0.732924	0.999603
foxp3_7726	49268192	325.523	0.614933	0.372254	1.65191	0.0985519	0.929133
foxp3_7727	49292525	1275.37	0.235012	0.184924	1.27086	0.20378	0.999603
foxp3_7728	49293209	828.39	-0.0600241	0.223212	-0.268911	0.787998	0.999603
foxp3_7729	49290586	1087.3	-0.117186	0.19699	-0.594885	0.55192	0.999603
foxp3_7730	49268161	897.354	0.365874	0.217192	1.68456	0.0920728	0.904598
foxp3_7731	49290851	1102.78	-0.323907	0.208172	-1.55596	0.119718	0.987968
foxp3_7732	49226594	1117.95	0.0601964	0.19646	0.306406	0.759296	0.999603
foxp3_7733	49248330	1043.51	-0.163501	0.22075	-0.740661	0.458899	0.999603
foxp3_7734	49292165	1135.42	0.202782	0.192127	1.05545	0.291218	0.999603
foxp3_7735	49270332	2968.69	-0.0118038	0.118045	-0.0999936	0.920349	0.999603
foxp3_7736	49227996	774.293	-0.161477	0.234385	-0.688941	0.490861	0.999603
foxp3_7737	49270045	1161.13	0.196377	0.195188	1.00609	0.314372	0.999603
foxp3_7738	49312806	400.402	-0.316616	0.342843	-0.923501	0.355746	0.999603
foxp3_7739	49245211	901.993	0.275896	0.232709	1.18558	0.235787	0.999603
foxp3_7740	49295546	799.607	-0.180797	0.226518	-0.798161	0.424777	0.999603
foxp3_7741	49315358	616.325	0.14451	0.258915	0.558136	0.576751	0.999603
foxp3_7742	49290540	348.46	-0.0405412	0.342687	-0.118304	0.905827	0.999603
foxp3_7743	49251504	1093.15	-0.195475	0.199983	-0.977459	0.328342	0.999603
foxp3_7744	49247570	1145.1	-0.0134534	0.190093	-0.0707728	0.943579	0.999603
foxp3_7745	49308530	453.526	0.0974917	0.314897	0.309599	0.756866	0.999603
foxp3_7746	49245035	612.392	-0.392272	0.31143	-1.25959	0.207819	0.999603
foxp3_7747	49284023	33.6769	-0.694612	1.19354	-0.581974	0.560584	NA
foxp3_7749	49292205	603.516	0.0589045	0.265563	0.22181	0.824462	0.999603
foxp3_7750	49268165	1451.91	0.409099	0.173913	2.35232	0.0186569	0.383318
foxp3_7751	49282132	937.633	0.196752	0.223265	0.881247	0.378184	0.999603
foxp3_7752	49339744	725.329	0.447733	0.286017	1.56541	0.117487	0.983477
foxp3_7753	49312771	405.221	0.274513	0.330785	0.829882	0.406606	0.999603
foxp3_7754	49312772	211.311	0.113025	0.440754	0.256435	0.797615	0.999603
foxp3_7755	49290794	300.878	-0.095347	0.383704	-0.248491	0.803755	0.999603
foxp3_7756	49237680	424.723	0.256283	0.321501	0.797146	0.425366	0.999603
foxp3_7757	49282804	537.241	-0.124735	0.277116	-0.45012	0.652624	0.999603
foxp3_7758	49302257	164.984	0.100641	0.498403	0.201928	0.839973	NA
foxp3_7759	49257107	410.444	-0.708847	0.391643	-1.80993	0.0703067	0.801655
foxp3_7760	49291956	269.962	0.380733	0.414079	0.91947	0.35785	0.999603
foxp3_7761	49278122	438.705	-0.162804	0.305866	-0.532273	0.594537	0.999603
foxp3_7762	49260676	246.551	-0.448497	0.40866	-1.09748	0.27243	0.999603
foxp3_7763	49292909	588.031	0.0987299	0.266092	0.371036	0.71061	0.999603
foxp3_7764	49292676	206.664	0.748832	0.484911	1.54427	0.122524	0.993508
foxp3_7765	49293000	266.518	0.841098	0.451598	1.86249	0.0625337	0.7633
foxp3_7766	49281424	261.903	-0.405904	0.398101	-1.0196	0.307919	0.999603
foxp3_7767	49287041	1129.11	0.108299	0.192467	0.56269	0.573646	0.999603
foxp3_7768	49282636	469.267	0.142361	0.31099	0.457769	0.647119	0.999603
foxp3_7769	49278553	854.818	0.264535	0.245936	1.07563	0.282095	0.999603
foxp3_7770	49257680	593.614	-0.301792	0.278193	-1.08483	0.277997	0.999603
foxp3_7771	49292877	806.028	0.105625	0.231272	0.456714	0.647876	0.999603
foxp3_7772	NA	677.9	0.0395541	0.247822	0.159607	0.87319	0.999603
foxp3_7773	49261199	157.674	0.870485	0.532603	1.6344	0.102175	NA
foxp3_7774	49230942	222.97	0.0110143	0.44548	0.0247246	0.980275	0.999603
foxp3_7775	49290844	611.77	0.0213451	0.261788	0.0815357	0.935016	0.999603
foxp3_7776	49248550	1988.67	0.00479369	0.144188	0.033246	0.973478	0.999603
foxp3_7777	49247658	1817.04	0.126881	0.152205	0.833617	0.404497	0.999603
foxp3_7778	49249122	2465.67	-0.172707	0.134529	-1.28379	0.199217	0.999603
foxp3_7779	49259008	539.586	-0.624138	0.298873	-2.08831	0.0367701	0.578189
foxp3_7780	49257435	1058.75	-0.00580257	0.196986	-0.0294568	0.9765	0.999603
foxp3_7781	49275065	365.257	0.117974	0.346765	0.340212	0.733697	0.999603
foxp3_7782	49258511	590.253	-1.07077	0.27039	-3.96011	7.49165e-05	0.00601691
foxp3_7783	49233428	629.033	0.242895	0.255779	0.949629	0.342301	0.999603
foxp3_7784	49303595	683.363	-0.00893357	0.247734	-0.0360611	0.971234	0.999603
foxp3_7785	49259481	313.318	-0.666015	0.374608	-1.7779	0.0754207	0.831445
foxp3_7786	49230286	327.732	0.264484	0.368981	0.716797	0.4735	0.999603
foxp3_7787	49272828	425.5	-0.221409	0.320928	-0.689903	0.490255	0.999603
foxp3_7788	NA	185.116	-0.529481	0.47018	-1.12612	0.260113	NA
foxp3_7789	49291749	737.676	0.164686	0.247765	0.664686	0.506252	0.999603
foxp3_7790	49270486	1605.29	0.145525	0.161816	0.899324	0.36848	0.999603
foxp3_7791	49249126	2955.47	0.115989	0.120029	0.966346	0.333871	0.999603
foxp3_7792	49260677	170.353	-0.801511	0.491526	-1.63066	0.102962	NA
foxp3_7793	49261887	226.974	-0.666115	0.428751	-1.55362	0.120275	0.987968
foxp3_7794	49242091	443.62	0.587157	0.308444	1.90361	0.0569609	0.733309
foxp3_7795	49279745	85.3006	0.368414	0.718519	0.51274	0.608133	NA
foxp3_7796	49226054	1510.45	0.0158015	0.166778	0.0947456	0.924517	0.999603
foxp3_7797	49304589	428.125	-0.171461	0.321573	-0.533196	0.593898	0.999603
foxp3_7798	49249715	578.965	0.141346	0.286794	0.49285	0.622119	0.999603
foxp3_7799	49252905	581.267	-0.00672938	0.266483	-0.0252526	0.979854	0.999603
foxp3_7800	49292606	242.38	-0.14896	0.418152	-0.356235	0.721665	0.999603
foxp3_7801	49246383	398.962	0.0225389	0.320671	0.0702865	0.943966	0.999603
foxp3_7802	49291797	336.619	-0.265664	0.377249	-0.704213	0.4813	0.999603
foxp3_7803	49291800	636.737	0.259829	0.260688	0.996705	0.318908	0.999603
foxp3_7804	49258031	465.117	-0.924032	0.326404	-2.83094	0.0046411	0.143031
foxp3_7805	49256099	234.734	0.62824	0.470675	1.33477	0.181953	0.999603
foxp3_7806	49262639	115.775	0.143089	0.592836	0.241363	0.809274	NA
foxp3_7807	49261322	396.979	-0.57866	0.334293	-1.731	0.0834526	0.863707
foxp3_7808	49292244	368.505	0.152572	0.341918	0.446225	0.655435	0.999603
foxp3_7809	49283178	443.898	-0.022615	0.30519	-0.0741013	0.94093	0.999603
foxp3_7810	49293079	353.768	0.0457686	0.34153	0.13401	0.893394	0.999603
foxp3_7811	49292005	363.011	0.172182	0.358838	0.479832	0.631347	0.999603
foxp3_7812	49245147	248.6	0.199801	0.405362	0.492894	0.622087	0.999603
foxp3_7813	49257622	301.422	0.470325	0.406302	1.15757	0.247038	0.999603
foxp3_7814	49286547	698.087	-0.0181373	0.258092	-0.0702746	0.943975	0.999603
foxp3_7815	49286269	644.268	-0.348557	0.263062	-1.325	0.185171	0.999603
foxp3_7816	49291882	214.858	-0.393282	0.477505	-0.823618	0.410157	0.999603
foxp3_7817	49278175	454.188	-0.0922125	0.302106	-0.305233	0.760189	0.999603
foxp3_7818	49284297	1490.43	-0.105308	0.169088	-0.622802	0.533415	0.999603
foxp3_7819	49265728	420.011	-0.00809275	0.312908	-0.025863	0.979367	0.999603
foxp3_7820	49290558	444.693	-0.262024	0.321808	-0.814226	0.415516	0.999603
foxp3_7821	49257890	144.089	-0.0377683	0.548428	-0.0688665	0.945096	NA
foxp3_7822	49304123	453.978	-0.122804	0.323715	-0.379359	0.704422	0.999603
foxp3_7823	49286462	901.483	0.502978	0.244564	2.05663	0.0397219	0.603541
foxp3_7824	49235637	472.973	-0.254578	0.299721	-0.849382	0.395669	0.999603
foxp3_7825	49249901	949.366	0.112952	0.212868	0.53062	0.595682	0.999603
foxp3_7826	49226743	628.851	0.237345	0.326277	0.727434	0.46696	0.999603
foxp3_7827	49282210	900.164	0.172634	0.214735	0.80394	0.421432	0.999603
foxp3_7828	49292567	1095.03	0.00405061	0.194535	0.020822	0.983388	0.999603
foxp3_7829	49232141	353.375	0.390814	0.342487	1.14111	0.253825	0.999603
foxp3_7830	49283658	460.257	0.138916	0.303649	0.457489	0.647319	0.999603
foxp3_7831	49290574	457.842	-0.169555	0.310657	-0.545794	0.585208	0.999603
foxp3_7832	49259994	646.693	-0.296199	0.260159	-1.13853	0.254899	0.999603
foxp3_7833	49266651	593.914	0.841031	0.264216	3.18312	0.00145697	0.060825
foxp3_7834	49249921	1254.7	-0.218857	0.181142	-1.20821	0.226967	0.999603
foxp3_7835	49233123	430.651	0.369927	0.308658	1.1985	0.230723	0.999603
foxp3_7836	49293253	70.0511	-0.119467	0.766946	-0.15577	0.876214	NA
foxp3_7837	49290588	994.223	-0.00928907	0.204683	-0.0453827	0.963802	0.999603
foxp3_7838	49290274	805.714	0.158503	0.227299	0.697331	0.485595	0.999603
foxp3_7839	49242786	343.521	-0.0547731	0.347554	-0.157596	0.874775	0.999603
foxp3_7840	49292060	812.839	0.0709344	0.22727	0.312115	0.754953	0.999603
foxp3_7841	49267721	493.987	1.35244	0.299396	4.51722	6.26563e-06	0.000794883
foxp3_7842	49232313	489.06	-0.286401	0.294386	-0.972874	0.330616	0.999603
foxp3_7843	49315169	307.738	0.822508	0.399387	2.05943	0.0394533	0.601639
foxp3_7844	49290275	882.683	0.17964	0.216721	0.828901	0.407161	0.999603
foxp3_7845	49284053	479.41	-0.103585	0.298951	-0.346494	0.728971	0.999603
foxp3_7846	49268621	393.046	0.119695	0.332046	0.360477	0.71849	0.999603
foxp3_7847	49266235	1141.66	0.93271	0.2094	4.4542	8.42059e-06	0.00100028
foxp3_7848	49254089	740.562	-0.472193	0.258197	-1.82881	0.0674286	0.790185
foxp3_7849	49248322	440.204	0.208287	0.313828	0.663698	0.506884	0.999603
foxp3_7850	49251935	334.075	-0.0119064	0.356836	-0.0333668	0.973382	0.999603
foxp3_7851	NA	540.101	0.0560055	0.279169	0.200615	0.841	0.999603
foxp3_7852	49249899	317.681	-0.140486	0.361724	-0.388379	0.697736	0.999603
foxp3_7853	49247499	1581.19	0.0593546	0.162764	0.364667	0.71536	0.999603
foxp3_7854	49249270	559.109	0.143603	0.27106	0.529783	0.596263	0.999603
foxp3_7855	49267285	678.617	0.073945	0.253077	0.292184	0.770146	0.999603
foxp3_7856	49226125	1979.21	0.00450356	0.150748	0.0298748	0.976167	0.999603
foxp3_7857	49257784	598.01	-0.669672	0.26926	-2.48708	0.0128796	0.299997
foxp3_7858	49292934	620.333	0.247315	0.258568	0.95648	0.33883	0.999603
foxp3_7859	49252186	528.151	-0.581833	0.29506	-1.97191	0.0486196	0.673714
foxp3_7860	49241879	1787.23	-0.164677	0.162396	-1.01405	0.310559	0.999603
foxp3_7861	49292597	479.775	-0.157252	0.299973	-0.52422	0.600125	0.999603
foxp3_7862	49237285	872.115	0.24232	0.217665	1.11327	0.265594	0.999603
foxp3_7863	49251768	579.616	-0.132159	0.284207	-0.465011	0.641924	0.999603
foxp3_7864	49275125	618.17	0.128817	0.262859	0.490061	0.624091	0.999603
foxp3_7865	49274454	812.419	-0.139009	0.225082	-0.617595	0.536842	0.999603
foxp3_7866	49247938	429.585	0.0232243	0.312193	0.074391	0.940699	0.999603
foxp3_7867	49249609	598.046	-0.143604	0.263874	-0.544213	0.586295	0.999603
foxp3_7868	49257627	413.511	0.178901	0.338607	0.528345	0.59726	0.999603
foxp3_7869	49292096	311.518	0.191164	0.395522	0.48332	0.628869	0.999603
foxp3_7870	49291868	628.696	-0.0211134	0.255655	-0.0825857	0.934181	0.999603
foxp3_7871	49286424	1189.51	-0.110031	0.192477	-0.571659	0.567553	0.999603
foxp3_7872	49292633	416.93	0.237578	0.316383	0.75092	0.452701	0.999603
foxp3_7873	49227140	210.676	0.244546	0.448508	0.545242	0.585587	0.999603
foxp3_7874	49309729	447.99	-0.0899818	0.347474	-0.25896	0.795666	0.999603
foxp3_7875	49270831	2645.11	0.182526	0.128163	1.42417	0.154397	0.999603
foxp3_7876	49292639	489.083	0.0886071	0.290692	0.304814	0.760508	0.999603
foxp3_7877	49253012	367.307	0.153766	0.333691	0.460802	0.64494	0.999603
foxp3_7878	49292616	2047.77	0.0862473	0.143184	0.602354	0.546939	0.999603
foxp3_7879	49292206	505.772	0.0950923	0.284632	0.334088	0.738313	0.999603
foxp3_7883	49230376	827.82	0.10403	0.222804	0.466914	0.640562	0.999603
foxp3_7884	49258462	509.304	-0.337435	0.328476	-1.02728	0.304291	0.999603
foxp3_7886	49315888	291.115	0.142622	0.387722	0.367845	0.712989	0.999603
foxp3_7887	49285791	295.857	-0.371045	0.396031	-0.93691	0.348805	0.999603
foxp3_7888	49250046	496.57	0.369363	0.290249	1.27257	0.20317	0.999603
foxp3_7889	49292208	606.202	0.0298878	0.275315	0.108559	0.913553	0.999603
foxp3_7890	49245027	405.455	0.311824	0.317847	0.98105	0.326568	0.999603
foxp3_7891	49226715	575.661	-0.270204	0.2921	-0.92504	0.354945	0.999603
foxp3_7892	49254713	404.403	0.0412671	0.32602	0.126579	0.899274	0.999603
foxp3_7893	49256858	650.464	-0.042473	0.253209	-0.167739	0.866788	0.999603
foxp3_7894	49230393	375.579	0.253699	0.332379	0.763284	0.445294	0.999603
foxp3_7895	49250296	226.039	0.107496	0.425798	0.252459	0.800686	0.999603
foxp3_7896	49229463	188.93	0.320259	0.466276	0.686844	0.492181	NA
foxp3_7897	49246849	2378.24	0.0558997	0.134398	0.415927	0.677463	0.999603
foxp3_7898	49292164	1452.49	0.0376841	0.168471	0.223683	0.823004	0.999603
foxp3_7899	49315878	189.725	0.335144	0.464321	0.721794	0.470421	NA
foxp3_7900	49246478	802.162	0.0465865	0.228313	0.204046	0.838317	0.999603
foxp3_7901	49268086	448.497	-0.0884162	0.321555	-0.274964	0.783344	0.999603
foxp3_7902	49245102	712.22	0.11998	0.260214	0.461082	0.64474	0.999603
foxp3_7903	49290769	507.496	0.35438	0.311502	1.13765	0.255266	0.999603
foxp3_7904	49247426	331.717	-0.70042	0.427004	-1.64031	0.100941	0.936499
foxp3_7905	49272434	451.496	0.318364	0.307143	1.03653	0.299953	0.999603
foxp3_7906	49272440	255.51	-0.0536848	0.399707	-0.13431	0.893157	0.999603
foxp3_7907	49290793	389.114	-0.389765	0.341068	-1.14278	0.253132	0.999603
foxp3_7908	49277119	533.903	0.460896	0.288032	1.60016	0.109564	0.953812
foxp3_7909	49303314	357.829	-0.0776544	0.341049	-0.227693	0.819885	0.999603
foxp3_7910	49245278	208.896	-0.0372414	0.449219	-0.0829025	0.933929	0.999603
foxp3_7911	49285510	83.3847	-0.919312	0.738874	-1.24421	0.213423	NA
foxp3_7912	49291956	382.777	-0.0992237	0.328568	-0.301988	0.762661	0.999603
foxp3_7913	49263267	339.314	-0.170192	0.355853	-0.478263	0.632463	0.999603
foxp3_7914	49244132	504.072	0.300292	0.28606	1.04975	0.293831	0.999603
foxp3_7915	49290501	817.424	0.429392	0.249895	1.71829	0.0857433	0.875482
foxp3_7916	49247255	810.766	0.0870536	0.224964	0.386967	0.69878	0.999603
foxp3_7917	49247832	589.693	-0.0183349	0.264178	-0.0694035	0.944668	0.999603
foxp3_7918	NA	446.485	-0.136838	0.304038	-0.450067	0.652662	0.999603
foxp3_7919	49231956	330.105	-0.202363	0.352108	-0.574718	0.565482	0.999603
foxp3_7920	49292746	2530.53	0.136454	0.130432	1.04617	0.295481	0.999603
foxp3_7921	49230499	1738.57	0.0225589	0.155737	0.144852	0.884827	0.999603
foxp3_7922	49249267	417.992	-0.0699262	0.312809	-0.223543	0.823113	0.999603
foxp3_7923	49256034	132.042	-0.105484	0.581101	-0.181525	0.855956	NA
foxp3_7924	49332756	479.013	0.0529837	0.292599	0.18108	0.856305	0.999603
foxp3_7925	49290865	1058.63	0.461436	0.208749	2.21048	0.027072	0.484589
foxp3_7926	49256355	496.9	0.198238	0.288088	0.688115	0.49138	0.999603
foxp3_7927	49260618	910.358	-0.264319	0.23181	-1.14024	0.254186	0.999603
foxp3_7928	49251073	1302.73	-0.199423	0.181528	-1.09858	0.27195	0.999603
foxp3_7929	49233067	780.885	0.1249	0.23506	0.531353	0.595174	0.999603
foxp3_7930	49285862	262.603	-0.547941	0.418516	-1.30925	0.19045	0.999603
foxp3_7931	49231015	2813.87	-0.00293336	0.121987	-0.0240466	0.980815	0.999603
foxp3_7932	49292848	395.912	-0.500893	0.33161	-1.51049	0.130918	0.999603
foxp3_7933	49292860	1920.71	-0.0405531	0.148161	-0.27371	0.784307	0.999603
foxp3_7934	49292496	563.151	-0.148565	0.270398	-0.549432	0.582709	0.999603
foxp3_7935	49252928	268.145	-0.156481	0.404687	-0.386672	0.698999	0.999603
foxp3_7936	49291755	706.126	0.395126	0.246211	1.60483	0.108532	0.952444
foxp3_7937	49311713	622.978	0.15294	0.285752	0.535221	0.592497	0.999603
foxp3_7938	49292932	512.8	-0.0661541	0.284394	-0.232614	0.816061	0.999603
foxp3_7939	49259755	380.675	-0.651427	0.328233	-1.98465	0.0471835	0.665099
foxp3_7940	49287354	365.818	0.0388509	0.341961	0.113612	0.909545	0.999603
foxp3_7941	49293075	191.16	-0.48268	0.462304	-1.04407	0.296451	NA
foxp3_7942	49290441	412.363	-0.0672731	0.317068	-0.212172	0.831973	0.999603
foxp3_7943	49248602	290.422	-0.0594785	0.378067	-0.157322	0.874991	0.999603
foxp3_7944	49292202	385.514	0.0838855	0.327756	0.255938	0.797998	0.999603
foxp3_7945	49290628	340.372	0.461866	0.36739	1.25716	0.208697	0.999603
foxp3_7946	49237484	348.694	0.151855	0.368466	0.412128	0.680246	0.999603
foxp3_7947	49256074	469.698	-0.129315	0.300125	-0.430871	0.666562	0.999603
foxp3_7948	49290183	1230.89	-0.125368	0.188494	-0.665103	0.505985	0.999603
foxp3_7949	49253448	406.523	-0.265375	0.321109	-0.826432	0.408559	0.999603
foxp3_7950	49290420	457.536	0.423359	0.350953	1.20631	0.227696	0.999603
foxp3_7951	49292862	938.318	0.15625	0.209247	0.746725	0.455229	0.999603
foxp3_7952	49276260	371.392	-0.687483	0.332327	-2.06869	0.038575	0.592604
foxp3_7953	49270331	1667.41	-0.0673213	0.169867	-0.396319	0.69187	0.999603
foxp3_7954	49249720	545.001	0.0779002	0.291171	0.267541	0.789052	0.999603
foxp3_7955	49293540	459.356	0.174278	0.300919	0.579153	0.562486	0.999603
foxp3_7956	49267820	579.304	0.766959	0.284635	2.69454	0.00704862	0.202128
foxp3_7957	49251500	1388.53	0.136793	0.174308	0.784781	0.432582	0.999603
foxp3_7958	49261538	1642.01	-0.163177	0.188007	-0.867934	0.38543	0.999603
foxp3_7959	49261010	216.565	-0.291576	0.434379	-0.671249	0.502062	0.999603
foxp3_7960	49290385	468.054	0.318145	0.307723	1.03387	0.301196	0.999603
foxp3_7961	49292059	18.7127	2.38755	1.59379	1.49803	0.134126	NA
foxp3_7962	49258488	2515.91	-0.350852	0.134426	-2.61	0.00905434	0.2371
foxp3_7963	49290807	500.065	0.0869236	0.287752	0.302078	0.762592	0.999603
foxp3_7964	49286687	443.072	-0.0359626	0.304136	-0.118245	0.905874	0.999603
foxp3_7965	49250075	1470.28	0.0275763	0.169041	0.163133	0.870413	0.999603
foxp3_7966	49268419	566.891	0.485875	0.273282	1.77792	0.0754164	0.831445
foxp3_7967	49258461	524.614	-0.224492	0.281114	-0.798581	0.424533	0.999603
foxp3_7968	49266475	873.364	1.0727	0.242373	4.42582	9.6078e-06	0.0010917
foxp3_7969	49290507	970.711	-0.164286	0.208991	-0.786094	0.431812	0.999603
foxp3_7970	49256710	1565.83	-0.569948	0.170395	-3.34486	0.000823237	0.0404328
foxp3_7971	49244493	1207.72	-0.0230653	0.184481	-0.125028	0.900501	0.999603
foxp3_7972	49290440	328.339	-0.618925	0.369606	-1.67455	0.0940218	0.912124
foxp3_7973	49284307	352.349	-0.125636	0.341981	-0.367377	0.713338	0.999603
foxp3_7974	49287802	626.187	-0.273329	0.272461	-1.00319	0.315772	0.999603
foxp3_7975	49287248	274.52	-0.0601202	0.386606	-0.155508	0.876421	0.999603
foxp3_7976	49256920	509.489	-0.0181607	0.302421	-0.0600511	0.952115	0.999603
foxp3_7977	49284977	578.738	-0.12044	0.267102	-0.450915	0.652051	0.999603
foxp3_7978	49226122	1332.4	-0.0797607	0.175741	-0.453853	0.649934	0.999603
foxp3_7979	49285955	657.946	0.259279	0.256926	1.00916	0.312898	0.999603
foxp3_7980	49292773	1171.71	-0.0472311	0.18734	-0.252115	0.800952	0.999603
foxp3_7981	49292638	1020.05	-0.0623987	0.219181	-0.28469	0.775881	0.999603
foxp3_7982	49230624	1628.77	-0.15299	0.171069	-0.894317	0.371152	0.999603
foxp3_7983	49261748	511.433	0.316863	0.32331	0.98006	0.327056	0.999603
foxp3_7984	49259747	110.878	-0.359589	0.610174	-0.589323	0.555645	NA
foxp3_7985	49260625	2184.77	-0.159834	0.13742	-1.16311	0.244786	0.999603
foxp3_7986	49274348	381.775	-0.205476	0.329179	-0.624208	0.532491	0.999603
foxp3_7987	49253004	800.232	0.0367321	0.226415	0.162234	0.871122	0.999603
foxp3_7988	49262027	274.577	0.336408	0.487762	0.689696	0.490385	0.999603
foxp3_7989	49247472	1082.62	0.128743	0.200914	0.640789	0.52166	0.999603
foxp3_7990	49231375	269.835	0.163888	0.427987	0.382927	0.701774	0.999603
foxp3_7991	49234075	421.459	0.252426	0.323927	0.779268	0.435822	0.999603
foxp3_7992	49247945	802.158	0.135804	0.22614	0.60053	0.548153	0.999603
foxp3_7993	49258202	1619.16	0.220248	0.18054	1.21994	0.222489	0.999603
foxp3_7994	49226129	1518.13	-0.21606	0.175823	-1.22885	0.219127	0.999603
foxp3_7995	49272042	501.05	-0.0733576	0.294541	-0.249057	0.803317	0.999603
foxp3_7996	49257820	570.984	0.0797871	0.267841	0.29789	0.765787	0.999603
foxp3_7997	49290225	507.302	0.0881896	0.284088	0.31043	0.756234	0.999603
foxp3_7998	49293076	334.292	0.255674	0.396085	0.645501	0.518603	0.999603
foxp3_7999	49261384	508.828	-0.227859	0.284426	-0.801118	0.423063	0.999603
foxp3_8000	49267238	249.572	1.37056	0.42953	3.19083	0.00141863	0.0603817
foxp3_8001	49282783	410.614	-0.296773	0.347512	-0.853992	0.393109	0.999603
foxp3_8002	49287553	550.394	-0.170489	0.289071	-0.589782	0.555337	0.999603
foxp3_8003	49275085	836.609	0.340731	0.242585	1.40459	0.160145	0.999603
foxp3_8004	49311508	491.343	-0.0674155	0.290067	-0.232413	0.816217	0.999603
foxp3_8005	49225493	340.21	-0.569003	0.360701	-1.57749	0.114682	0.973556
foxp3_8006	49270915	522.241	0.210349	0.288541	0.72901	0.465995	0.999603
foxp3_8007	49253826	808.385	-0.295236	0.228945	-1.28955	0.197208	0.999603
foxp3_8008	49249923	964.837	-0.169334	0.209354	-0.808838	0.418608	0.999603
foxp3_8009	49243067	1099.5	-0.147644	0.193784	-0.761903	0.446118	0.999603
foxp3_8010	49292611	975.51	-0.00365419	0.20698	-0.0176548	0.985914	0.999603
foxp3_8011	49290502	559.795	0.0223721	0.273689	0.0817429	0.934851	0.999603
foxp3_8012	49272421	729.64	-0.365892	0.237632	-1.53974	0.123624	0.994581
foxp3_8013	49315352	189.675	0.468515	0.479529	0.977034	0.328553	NA
foxp3_8014	49309088	1328.2	0.0067734	0.176915	0.0382862	0.969459	0.999603
foxp3_8015	49294538	77.4353	0.0786052	0.723868	0.108591	0.913527	NA
foxp3_8016	49244867	1324.42	0.0694155	0.176305	0.393723	0.693785	0.999603
foxp3_8017	49283174	452.462	0.38512	0.319669	1.20475	0.228301	0.999603
foxp3_8018	49314796	244.781	-0.238519	0.421516	-0.565861	0.571489	0.999603
foxp3_8019	49247776	437.197	0.368833	0.344884	1.06944	0.284871	0.999603
foxp3_8020	49289664	339.763	0.0879989	0.351442	0.250394	0.802283	0.999603
foxp3_8021	49292100	445.886	-0.192083	0.303911	-0.632038	0.527362	0.999603
foxp3_8022	49292564	1568.49	0.289758	0.166178	1.74366	0.0812183	0.853119
foxp3_8023	49281541	197.797	0.0270007	0.453805	0.0594985	0.952555	0.999603
foxp3_8024	49309810	335.162	0.197466	0.367656	0.537095	0.591202	0.999603
foxp3_8025	49302473	243.695	0.389446	0.423883	0.918758	0.358222	0.999603
foxp3_8026	49230993	873.026	0.115164	0.219581	0.524473	0.59995	0.999603
foxp3_8027	49233203	251.381	0.0256006	0.41401	0.0618357	0.950694	0.999603
foxp3_8028	49240888	323.884	0.075332	0.358874	0.209912	0.833736	0.999603
foxp3_8029	49250602	663.163	0.0167521	0.250381	0.0669065	0.946656	0.999603
foxp3_8030	49276009	150.403	0.00956837	0.520826	0.0183715	0.985342	NA
foxp3_8031	49295476	590.181	0.645952	0.292112	2.21132	0.0270138	0.48421
foxp3_8032	49227761	179.405	0.219611	0.485419	0.452415	0.65097	NA
foxp3_8033	49277831	617.973	-0.125441	0.262287	-0.478257	0.632467	0.999603
foxp3_8034	49313394	272.417	0.491488	0.400893	1.22598	0.220206	0.999603
foxp3_8035	49303315	372.178	-0.0205204	0.338041	-0.0607039	0.951595	0.999603
foxp3_8036	49282908	505.158	0.00986494	0.291646	0.033825	0.973017	0.999603
foxp3_8037	49292912	267.504	-0.288661	0.413059	-0.698837	0.484654	0.999603
foxp3_8038	49261826	581.948	-0.284056	0.267257	-1.06286	0.287847	0.999603
foxp3_8039	49273763	470.114	-0.108685	0.303567	-0.358026	0.720324	0.999603
foxp3_8040	49268712	301.144	0.564711	0.371518	1.52001	0.128509	0.999603
foxp3_8041	49254817	373.364	0.313088	0.358389	0.873598	0.382337	0.999603
foxp3_8042	49253904	657.885	-0.14295	0.252522	-0.566089	0.571334	0.999603
foxp3_8043	49258299	1198.14	-0.748478	0.189026	-3.95966	7.5056e-05	0.00601691
foxp3_8044	49247364	141.881	-0.274437	0.538673	-0.509469	0.610424	NA
foxp3_8045	49253867	173.92	0.230493	0.50799	0.453736	0.650019	NA
foxp3_8046	49255434	229.737	-0.456172	0.421878	-1.08129	0.279568	0.999603
foxp3_8047	49294518	837.432	0.0859799	0.226921	0.378898	0.704764	0.999603
foxp3_8048	49246823	298.473	0.251005	0.382366	0.656454	0.511532	0.999603
foxp3_8049	49248968	320.111	-0.0704857	0.360873	-0.19532	0.845142	0.999603
foxp3_8050	49252623	342.941	0.00749586	0.36059	0.0207878	0.983415	0.999603
foxp3_8051	49303994	376.154	0.27469	0.337158	0.814721	0.415232	0.999603
foxp3_8052	49305766	399.726	0.502541	0.320165	1.56963	0.116501	0.979678
foxp3_8053	49242986	1363.16	-0.163774	0.192293	-0.85169	0.394386	0.999603
foxp3_8054	49248406	709.283	0.0127348	0.240642	0.0529202	0.957795	0.999603
foxp3_8056	49272274	247.49	-0.0513608	0.409894	-0.125303	0.900284	0.999603
foxp3_8057	49233860	536.229	-0.229617	0.276487	-0.83048	0.406268	0.999603
foxp3_8058	49247509	1887.85	-0.0233559	0.151327	-0.154341	0.877341	0.999603
foxp3_8059	49256919	836.672	0.00154017	0.222153	0.00693295	0.994468	0.999951
foxp3_8060	49271220	755.897	-0.00402604	0.234985	-0.0171332	0.98633	0.999603
foxp3_8061	49225764	169.875	-0.280766	0.503922	-0.557162	0.577416	NA
foxp3_8062	49242343	520.335	-0.0459337	0.290133	-0.158319	0.874205	0.999603
foxp3_8063	49249922	1918.58	-0.00659404	0.147399	-0.0447359	0.964318	0.999603
foxp3_8064	49290430	86.1517	0.22236	0.724519	0.306906	0.758915	NA
foxp3_8065	49261209	1346.33	-0.344425	0.219697	-1.56773	0.116944	0.981138
foxp3_8066	49265716	410.891	-0.250945	0.334731	-0.749691	0.453441	0.999603
foxp3_8067	49292625	841.436	0.504278	0.239725	2.10357	0.0354162	0.571497
foxp3_8068	49270489	3216.6	0.0947033	0.115379	0.820804	0.411758	0.999603
foxp3_8069	49250823	2697.81	0.0600551	0.123825	0.484999	0.627677	0.999603
foxp3_8070	49249935	1209.45	-0.0101936	0.184409	-0.0552774	0.955917	0.999603
foxp3_8071	49248321	1101.14	0.358137	0.21419	1.67205	0.0945141	0.912124
foxp3_8072	49290447	827.073	0.131975	0.222734	0.592522	0.553501	0.999603
foxp3_8073	49248308	860.208	0.323166	0.229945	1.40541	0.1599	0.999603
foxp3_8074	49269815	709.46	0.129221	0.240946	0.536307	0.591746	0.999603
foxp3_8075	49292208	778.49	-0.0417991	0.229511	-0.182123	0.855487	0.999603
foxp3_8076	49239872	958.684	0.0405217	0.206984	0.195772	0.844788	0.999603
foxp3_8077	49309412	420.61	-0.0997796	0.316218	-0.31554	0.752352	0.999603
foxp3_8078	49239337	90.6053	-0.811691	0.668829	-1.2136	0.2249	NA
foxp3_8079	49234479	980.299	0.118685	0.204884	0.57928	0.5624	0.999603
foxp3_8080	49255934	3.16207	2.37753	3.65901	0.649775	0.515837	NA
foxp3_8081	49231908	1000.63	0.341916	0.214627	1.59307	0.111145	0.962418
foxp3_8082	49230108	370.646	-0.0641129	0.342277	-0.187313	0.851415	0.999603
foxp3_8083	49274476	426.042	-0.920792	0.312394	-2.94754	0.00320316	0.107115
foxp3_8084	49288847	425.768	0.362109	0.310549	1.16603	0.243602	0.999603
foxp3_8085	49229464	253.919	-0.00473409	0.403136	-0.0117432	0.990631	0.999603
foxp3_8086	49251667	728.965	-0.371571	0.257536	-1.44279	0.14908	0.999603
foxp3_8087	49281292	456.816	-0.133288	0.306154	-0.435362	0.6633	0.999603
foxp3_8088	49250114	1102.9	-0.270915	0.200632	-1.35031	0.176918	0.999603
foxp3_8089	49243112	1551.04	-0.062436	0.169053	-0.369328	0.711883	0.999603
foxp3_8090	49243424	1434.72	-0.101708	0.174066	-0.584308	0.559013	0.999603
foxp3_8091	49259748	780.252	-0.829547	0.24808	-3.34387	0.00082617	0.0404328
foxp3_8092	49292596	887.199	-0.0414304	0.225869	-0.183426	0.854463	0.999603
foxp3_8093	49292641	1774.64	0.141217	0.154294	0.91525	0.36006	0.999603
foxp3_8094	49265097	179.734	-1.54353	0.513362	-3.00671	0.00264093	NA
foxp3_8095	49259083	490.827	-1.27729	0.310038	-4.11978	3.7924e-05	0.0033942
foxp3_8096	49292721	665.359	0.0803851	0.248511	0.323467	0.746341	0.999603
foxp3_8097	49268991	316.38	0.611239	0.359794	1.69886	0.0893458	0.89388
foxp3_8098	49242219	466.361	-0.129368	0.298046	-0.434054	0.664249	0.999603
foxp3_8099	49272869	297.753	-0.363684	0.372952	-0.975148	0.329487	0.999603
foxp3_8100	49307617	470.289	0.227817	0.296017	0.769607	0.441533	0.999603
foxp3_8101	49263468	332.709	0.332671	0.35303	0.942329	0.346024	0.999603
foxp3_8102	49278073	837.64	-0.11455	0.224995	-0.509124	0.610665	0.999603
foxp3_8103	49282165	577.897	0.0501562	0.266528	0.188184	0.850733	0.999603
foxp3_8104	49286463	751.791	-0.0234054	0.234058	-0.0999983	0.920346	0.999603
foxp3_8105	49308346	1205.83	-0.281234	0.207371	-1.35619	0.175039	0.999603
foxp3_8106	49281392	502.588	0.0910819	0.292321	0.311582	0.755358	0.999603
foxp3_8107	49249282	1144.12	-0.11964	0.1903	-0.628694	0.529549	0.999603
foxp3_8108	49292081	570.457	0.161071	0.270481	0.5955	0.551509	0.999603
foxp3_8109	49282524	311.82	0.507029	0.38877	1.30419	0.192169	0.999603
foxp3_8110	49291845	348.376	-0.510998	0.361046	-1.41533	0.156973	0.999603
foxp3_8111	49313385	32.8149	0.652787	1.13516	0.57506	0.565251	NA
foxp3_8112	49314311	406.66	0.137241	0.320567	0.428121	0.668563	0.999603
foxp3_8113	49257707	676.699	-0.294299	0.251427	-1.17051	0.241795	0.999603
foxp3_8114	49313447	322.095	0.150939	0.356735	0.423111	0.672214	0.999603
foxp3_8115	49243068	3.40775	-5.1447	3.8942	-1.32112	0.186462	NA
foxp3_8116	49239915	461.108	-0.248634	0.313919	-0.792033	0.428341	0.999603
foxp3_8117	49292538	290.281	-0.0816665	0.375083	-0.217729	0.82764	0.999603
foxp3_8118	49271362	559.006	-0.115988	0.303467	-0.38221	0.702305	0.999603
foxp3_8119	49259668	511.376	0.116412	0.297306	0.391557	0.695386	0.999603
foxp3_8120	49281159	555.803	-0.0296659	0.271428	-0.109296	0.912968	0.999603
foxp3_8121	49292138	167.841	-0.548128	0.557473	-0.983237	0.325491	NA
foxp3_8123	49272600	873.477	-0.133074	0.217151	-0.612819	0.539996	0.999603
foxp3_8124	49270309	167.743	0.262953	0.494697	0.531544	0.595042	NA
foxp3_8125	49266472	1422.15	0.197099	0.171527	1.14909	0.25052	0.999603
foxp3_8126	49290429	558.08	-0.152202	0.271638	-0.560313	0.575266	0.999603
foxp3_8127	49293250	230.411	0.22298	0.422006	0.528381	0.597235	0.999603
foxp3_8128	49266690	896.324	0.773722	0.22141	3.49451	0.000474927	0.0261851
foxp3_8129	49240712	379.095	0.0405178	0.334285	0.121207	0.903527	0.999603
foxp3_8130	49233023	547.249	0.236217	0.281292	0.839755	0.401046	0.999603
foxp3_8131	49304002	273.253	-0.194912	0.396877	-0.491116	0.623345	0.999603
foxp3_8132	49293890	712.592	0.294089	0.268429	1.09559	0.273257	0.999603
foxp3_8133	49292204	591.028	-0.43028	0.325244	-1.32295	0.185853	0.999603
foxp3_8134	49226303	571.97	0.251227	0.273725	0.917809	0.358719	0.999603
foxp3_8135	49291930	19.7472	0.413943	1.39962	0.295754	0.767418	NA
foxp3_8136	49251599	632.428	-0.171402	0.256395	-0.66851	0.503808	0.999603
foxp3_8137	49282131	973.427	0.0809406	0.205375	0.39411	0.693499	0.999603
foxp3_8138	49251193	922.158	0.0308603	0.21295	0.144918	0.884775	0.999603
foxp3_8139	49245278	146.482	0.547455	0.545975	1.00271	0.316001	NA
foxp3_8140	49290560	240.989	0.304408	0.415256	0.733059	0.463522	0.999603
foxp3_8141	49281832	65.1624	0.975124	0.832106	1.17187	0.241247	NA
foxp3_8142	49264054	794.086	-0.425735	0.233857	-1.8205	0.0686834	0.792832
foxp3_8143	49290810	335.414	-0.119647	0.350574	-0.341289	0.732886	0.999603
foxp3_8144	49226130	2503.75	0.0868042	0.132639	0.654441	0.512828	0.999603
foxp3_8145	49231002	1718.13	0.0656944	0.155953	0.421245	0.673576	0.999603
foxp3_8146	49230590	1047.73	-0.355874	0.212669	-1.67337	0.0942547	0.912124
foxp3_8147	49231654	1150.78	-0.147448	0.193352	-0.76259	0.445708	0.999603
foxp3_8148	49242627	304.295	-0.204068	0.390068	-0.52316	0.600863	0.999603
foxp3_8149	49292401	350.729	0.207988	0.341371	0.609273	0.542344	0.999603
foxp3_8150	49290388	205.443	-0.4735	0.489434	-0.967442	0.333323	0.999603
foxp3_8151	49240767	719.804	-0.0730879	0.24218	-0.301792	0.762811	0.999603
foxp3_8152	49253008	310.329	0.00516608	0.370085	0.0139592	0.988863	0.999603
foxp3_8153	49301340	94.4226	0.761246	0.684468	1.11217	0.266064	NA
foxp3_8154	49244547	538.747	-0.0375322	0.275696	-0.136136	0.891714	0.999603
foxp3_8155	49228873	250.425	0.409874	0.406364	1.00864	0.313148	0.999603
foxp3_8156	49250815	1045	-0.144121	0.208899	-0.689907	0.490253	0.999603
foxp3_8157	49258394	2145.1	0.0966236	0.1424	0.678535	0.497433	0.999603
foxp3_8158	49252236	511.434	-0.562151	0.313559	-1.79281	0.0730041	0.819366
foxp3_8159	49250112	622.635	-0.0189088	0.263235	-0.0718323	0.942735	0.999603
foxp3_8160	49290197	1097.83	-0.00317976	0.194193	-0.0163743	0.986936	0.999603
foxp3_8161	49262226	634.958	-0.0427027	0.256307	-0.166608	0.867679	0.999603
foxp3_8162	49270492	878.371	0.255128	0.216588	1.17794	0.23882	0.999603
foxp3_8163	49292761	1303.49	0.100213	0.177946	0.563164	0.573323	0.999603
foxp3_8164	49236879	335.645	-0.314349	0.360662	-0.87159	0.383432	0.999603
foxp3_8165	49292583	1575.52	0.353957	0.165529	2.13834	0.0324893	0.541392
foxp3_8166	49269498	433.638	0.541449	0.312644	1.73184	0.083302	0.86321
foxp3_8167	49285605	127.194	-0.222788	0.564951	-0.394349	0.693324	NA
foxp3_8168	49242800	499.999	-0.322827	0.298928	-1.07995	0.280165	0.999603
foxp3_8169	49247513	1745.17	-0.219463	0.165071	-1.32951	0.183681	0.999603
foxp3_8170	49292932	499.959	0.440764	0.309276	1.42515	0.154115	0.999603
foxp3_8171	49281224	370.593	0.152291	0.349204	0.436108	0.662758	0.999603
foxp3_8172	49285805	525.57	0.124093	0.279183	0.444486	0.656692	0.999603
foxp3_8173	49226497	968.662	0.101659	0.206168	0.49309	0.621949	0.999603
foxp3_8174	49233202	577.328	-0.06325	0.288462	-0.219266	0.826443	0.999603
foxp3_8175	49292941	467.888	0.21027	0.318911	0.659336	0.50968	0.999603
foxp3_8176	49294433	606.427	-0.284202	0.270048	-1.05241	0.29261	0.999603
foxp3_8177	49272146	426.572	-0.203394	0.30968	-0.656787	0.511318	0.999603
foxp3_8178	49302829	430.873	-0.0772018	0.308406	-0.250325	0.802336	0.999603
foxp3_8179	49246480	982.037	-0.0198909	0.209749	-0.094832	0.924448	0.999603
foxp3_8180	49307145	558.715	0.163675	0.279719	0.585141	0.558453	0.999603
foxp3_8181	49290453	672.335	0.270807	0.248276	1.09075	0.275384	0.999603
foxp3_8182	49292529	1384.02	0.228807	0.1878	1.21835	0.22309	0.999603
foxp3_8183	49226255	255.616	0.528559	0.434091	1.21762	0.223368	0.999603
foxp3_8184	49231000	60.8486	0.576048	0.838634	0.686889	0.492153	NA
foxp3_8185	49259192	133.168	0.398349	0.554701	0.718132	0.472676	NA
foxp3_8186	49236529	523.533	0.0704734	0.284126	0.248036	0.804106	0.999603
foxp3_8187	49282806	139.114	0.143211	0.546443	0.262079	0.79326	NA
foxp3_8188	49287705	194.723	-0.27671	0.47402	-0.583752	0.559387	0.999603
foxp3_8189	49277120	339.581	0.070807	0.352653	0.200784	0.840868	0.999603
foxp3_8190	49289291	476.286	0.439186	0.300998	1.4591	0.144538	0.999603
foxp3_8191	49322442	1812.59	-0.0239359	0.152588	-0.156867	0.87535	0.999603
foxp3_8192	49273247	546.998	-1.34507	0.279062	-4.81999	1.43565e-06	0.000237464
foxp3_8193	49261387	714.579	-0.212775	0.244589	-0.869931	0.384338	0.999603
foxp3_8194	49278828	576.497	0.0557085	0.278742	0.199857	0.841593	0.999603
foxp3_8195	49225528	393.578	-0.083341	0.326022	-0.25563	0.798237	0.999603
foxp3_8196	49255559	115.039	-0.0569634	0.596045	-0.095569	0.923863	NA
foxp3_8197	49327010	865.318	-0.151572	0.224468	-0.675253	0.499515	0.999603
foxp3_8198	49230285	443.387	0.229434	0.317254	0.723188	0.469564	0.999603
foxp3_8199	49243484	1145.37	0.309312	0.203087	1.52305	0.127746	0.999603
foxp3_8200	49322432	2051.55	0.0397149	0.142934	0.277856	0.781123	0.999603
foxp3_8201	49341650	1592.8	-0.116784	0.163457	-0.714461	0.474942	0.999603
foxp3_8202	49258436	1743.37	-0.286616	0.167955	-1.70651	0.0879133	0.887761
foxp3_8203	49250814	2150.47	-0.235784	0.143514	-1.64293	0.100398	0.933752
foxp3_8204	49292403	129.997	-0.443691	0.626849	-0.707812	0.479062	NA
foxp3_8205	49276619	341.107	0.296257	0.357286	0.829189	0.406997	0.999603
foxp3_8206	49292500	528.514	-0.331215	0.324739	-1.01994	0.307757	0.999603
foxp3_8207	49279110	2338.92	-0.213428	0.137907	-1.54762	0.121713	0.991275
foxp3_8208	49260618	789.94	-0.582027	0.22824	-2.55006	0.0107705	0.265043
foxp3_8209	NA	80.7904	-0.785057	0.707595	-1.10947	0.267227	NA
foxp3_8210	49239908	184.594	-0.560374	0.474756	-1.18034	0.237865	NA
foxp3_8211	49278933	637.228	0.0142545	0.260282	0.0547654	0.956325	0.999603
foxp3_8212	49260931	713.87	-0.951512	0.284732	-3.34178	0.000832426	0.040557
foxp3_8213	49292868	376.733	-0.312996	0.345334	-0.906356	0.364747	0.999603
foxp3_8214	49293243	330.746	0.0172939	0.353834	0.0488757	0.961018	0.999603
foxp3_8215	49242666	433.817	0.0711962	0.318734	0.223372	0.823246	0.999603
foxp3_8216	49345096	2568.14	0.112007	0.131159	0.853981	0.393115	0.999603
foxp3_8217	49267662	465.728	1.27096	0.345086	3.68303	0.000230478	0.0145661
foxp3_8218	49286984	70.9861	0.386475	0.758124	0.509778	0.610207	NA
foxp3_8219	49315876	308.093	0.163216	0.369341	0.441911	0.658553	0.999603
foxp3_8220	49258000	244.431	-0.615517	0.521747	-1.17972	0.23811	0.999603
foxp3_8221	49292605	861.979	-0.0574816	0.225287	-0.255149	0.798608	0.999603
foxp3_8222	49275111	832.284	0.0734747	0.229593	0.320021	0.748952	0.999603
foxp3_8223	49245231	664.165	-0.0206362	0.249223	-0.0828021	0.934009	0.999603
foxp3_8224	49254723	461.881	-0.775064	0.304038	-2.54924	0.0107959	0.26517
foxp3_8225	49262250	827.859	-0.383891	0.238605	-1.60889	0.10764	0.951964
foxp3_8226	49264245	902.462	-1.37207	0.228263	-6.01091	1.84487e-09	7.53341e-07
foxp3_8227	49292527	21.6975	-1.68262	1.39589	-1.20541	0.228044	NA
foxp3_8228	49290940	369.213	0.262495	0.37771	0.694963	0.487078	0.999603
foxp3_8229	49253577	433.871	0.445903	0.307441	1.45037	0.146955	0.999603
foxp3_8230	49231443	546.701	0.361868	0.275428	1.31384	0.1889	0.999603
foxp3_8231	49269222	129.296	0.574321	0.574264	1.0001	0.317263	NA
foxp3_8232	49294441	300.441	-0.531852	0.377302	-1.40962	0.158652	0.999603
foxp3_8233	49257752	975.98	-0.451426	0.224675	-2.00924	0.044512	0.645547
foxp3_8234	49250262	1761.41	0.0562353	0.155964	0.360567	0.718423	0.999603
foxp3_8235	49284318	268.96	0.538482	0.419595	1.28334	0.199374	0.999603
foxp3_8236	49243240	562.312	0.344866	0.270111	1.27675	0.201689	0.999603
foxp3_8237	49284819	241.946	0.504472	0.436279	1.15631	0.247556	0.999603
foxp3_8238	49250043	493.889	-0.349627	0.299108	-1.1689	0.242445	0.999603
foxp3_8239	49292207	817.806	-0.000940596	0.224818	-0.00418381	0.996662	0.999951
foxp3_8240	49255935	1079.16	0.0703886	0.202382	0.347801	0.72799	0.999603
foxp3_8241	49258269	2111.12	-0.720474	0.141763	-5.08224	3.73014e-07	7.06401e-05
foxp3_8243	49246613	762.203	-0.0648384	0.232262	-0.279161	0.780121	0.999603
foxp3_8244	49237657	811.706	0.0547497	0.232775	0.235204	0.81405	0.999603
foxp3_8245	49240570	459.179	0.0662122	0.30373	0.217997	0.827431	0.999603
foxp3_8246	49346826	604.938	0.366241	0.270551	1.35369	0.175837	0.999603
foxp3_8247	49265436	293.803	-0.256962	0.379299	-0.677465	0.498111	0.999603
foxp3_8248	49310139	223.984	-0.02518	0.443356	-0.056794	0.954709	0.999603
foxp3_8249	49286377	3698.22	0.0544333	0.105891	0.514048	0.607218	0.999603
foxp3_8250	49232472	337.083	0.120834	0.350529	0.344718	0.730307	0.999603
foxp3_8251	49259657	173.959	-0.51015	0.485287	-1.05123	0.293152	NA
foxp3_8252	49279947	630.912	0.0810293	0.266476	0.304077	0.761069	0.999603
foxp3_8253	49259746	254.191	-0.302858	0.402087	-0.753214	0.451322	0.999603
foxp3_8254	49249579	921.888	0.259495	0.211918	1.22451	0.220761	0.999603
foxp3_8255	49261069	286.455	-0.763964	0.379859	-2.01118	0.0443066	0.643283
foxp3_8256	49235714	805.573	0.122618	0.226441	0.541503	0.588161	0.999603
foxp3_8257	49282689	1185.17	0.0745427	0.186545	0.399596	0.689454	0.999603
foxp3_8258	49290570	132.451	0.770671	0.594527	1.29628	0.19488	NA
foxp3_8259	49274322	476.541	-0.39141	0.301352	-1.29885	0.193997	0.999603
foxp3_8260	49303422	543.283	-0.579911	0.306312	-1.8932	0.0583311	0.739158
foxp3_8261	49270563	2695.92	0.077056	0.124285	0.619996	0.535261	0.999603
foxp3_8262	49284749	384.418	-0.396032	0.349066	-1.13455	0.256565	0.999603
foxp3_8263	49230548	846.53	0.0859321	0.221345	0.388227	0.697848	0.999603
foxp3_8264	49286055	1315.27	0.0880485	0.18021	0.488589	0.625133	0.999603
foxp3_8265	49292198	331.101	0.592107	0.385703	1.53514	0.124751	0.997659
foxp3_8266	49265892	172.683	-0.00166734	0.485374	-0.00343517	0.997259	NA
foxp3_8267	49244315	499.885	-0.106219	0.286484	-0.370767	0.710811	0.999603
foxp3_8268	49248618	416.943	0.0236736	0.315747	0.0749763	0.940234	0.999603
foxp3_8269	49308593	1590.69	0.0847935	0.16088	0.527059	0.598152	0.999603
foxp3_8270	49290546	425.596	0.158494	0.31119	0.509315	0.610532	0.999603
foxp3_8271	49290629	291.611	0.122705	0.377433	0.325103	0.745103	0.999603
foxp3_8272	49227991	573.974	0.234788	0.271056	0.866198	0.386382	0.999603
foxp3_8273	49290673	555.204	0.114189	0.273525	0.417471	0.676334	0.999603
foxp3_8274	49252116	259.51	0.0658739	0.425678	0.154751	0.877018	0.999603
foxp3_8275	49256125	1589.59	-0.0195536	0.162248	-0.120517	0.904074	0.999603
foxp3_8276	49244314	370.861	-0.438921	0.37178	-1.18059	0.237764	0.999603
foxp3_8277	49256111	984.132	-0.349099	0.206749	-1.68851	0.0913128	0.90211
foxp3_8278	49228005	617.859	0.0220488	0.257778	0.0855341	0.931837	0.999603
foxp3_8279	49322536	1809.55	0.0729321	0.152549	0.478088	0.632588	0.999603
foxp3_8280	49257770	582.831	-0.620183	0.266505	-2.3271	0.0199601	0.398926
foxp3_8281	49300965	184.026	0.198459	0.510458	0.388785	0.697435	NA
foxp3_8282	49312019	96.1645	0.655211	0.687978	0.952373	0.340908	NA
foxp3_8283	49278825	296.29	0.0418766	0.373042	0.112257	0.91062	0.999603
foxp3_8284	49270101	1683.16	0.168377	0.160051	1.05202	0.29279	0.999603
foxp3_8285	49250371	1455.46	-0.209888	0.181572	-1.15595	0.247703	0.999603
foxp3_8286	49305826	189.621	0.683792	0.471796	1.44934	0.147243	NA
foxp3_8287	49232224	695.763	-0.148333	0.2432	-0.609923	0.541913	0.999603
foxp3_8288	49282802	148.793	-0.347328	0.538558	-0.644923	0.518977	NA
foxp3_8289	49275611	157.331	-0.299397	0.519372	-0.57646	0.564305	NA
foxp3_8290	49260457	2164.28	-0.0103258	0.139929	-0.0737928	0.941175	0.999603
foxp3_8291	49258504	1833.73	-0.2749	0.151121	-1.81908	0.0688992	0.79392
foxp3_8293	49252468	418.202	-0.153949	0.312812	-0.492145	0.622617	0.999603
foxp3_8294	49278063	512.654	0.00135243	0.285971	0.00472924	0.996227	0.999951
foxp3_8295	49249353	1967.94	-0.0541885	0.145458	-0.372538	0.709492	0.999603
foxp3_8296	49253092	582.948	-0.286813	0.265789	-1.0791	0.280542	0.999603
foxp3_8297	49292929	935.898	0.205792	0.214786	0.958127	0.337999	0.999603
foxp3_8298	49274258	565.805	-0.372885	0.278213	-1.34029	0.180152	0.999603
foxp3_8299	49239423	368.738	0.082264	0.338428	0.243077	0.807946	0.999603
foxp3_8300	49331980	1294.11	-0.134513	0.178293	-0.75445	0.450579	0.999603
foxp3_8301	49308585	504.887	-0.087532	0.290428	-0.30139	0.763117	0.999603
foxp3_8302	49269083	724.599	0.616135	0.25131	2.45169	0.0142186	0.317056
foxp3_8303	49292495	475.01	0.229085	0.331815	0.690399	0.489943	0.999603
foxp3_8304	49291780	214.543	0.379508	0.488353	0.777119	0.437089	0.999603
foxp3_8305	49286080	2.81009	2.05177	3.87605	0.529345	0.596566	NA
foxp3_8306	49288529	254.154	-0.185348	0.402771	-0.460183	0.645385	0.999603
foxp3_8307	49239970	860.865	0.276249	0.219069	1.26101	0.207304	0.999603
foxp3_8308	49245052	2.91376	2.29352	3.78565	0.605846	0.544617	NA
foxp3_8309	49241899	1031.15	-0.160421	0.200983	-0.798185	0.424763	0.999603
foxp3_8310	49311018	225.699	-0.103735	0.427318	-0.24276	0.808192	0.999603
foxp3_8312	49274143	363.613	-0.291847	0.351893	-0.829363	0.406899	0.999603
foxp3_8313	49261544	1683.96	0.0260352	0.15663	0.166221	0.867983	0.999603
foxp3_8314	49292870	302.032	0.253275	0.382569	0.662037	0.507948	0.999603
foxp3_8315	49247534	1481.92	0.136295	0.170363	0.800028	0.423695	0.999603
foxp3_8316	49226245	317.964	0.186925	0.376224	0.496846	0.619297	0.999603
foxp3_8317	49292957	1524	0.030496	0.169283	0.180148	0.857037	0.999603
foxp3_8318	49236823	522.878	0.236304	0.280014	0.843901	0.398725	0.999603
foxp3_8319	49251749	335.089	-0.749305	0.362332	-2.06801	0.0386392	0.592604
foxp3_8320	49225863	345.965	-0.0374949	0.354557	-0.105752	0.915779	0.999603
foxp3_8321	49249586	733.688	-0.299466	0.255266	-1.17315	0.240735	0.999603
foxp3_8322	49268002	453.434	0.570527	0.30109	1.89487	0.0581097	0.738968
foxp3_8323	49244351	163.841	-0.135848	0.512001	-0.265328	0.790756	NA
foxp3_8324	49292649	381.261	0.106059	0.33333	0.318179	0.750349	0.999603
foxp3_8325	49283169	89.7625	-1.06637	0.700114	-1.52314	0.127724	NA
foxp3_8327	49290148	574.491	0.44745	0.309915	1.44378	0.1488	0.999603
foxp3_8328	49292937	571.035	-0.155542	0.270365	-0.575303	0.565087	0.999603
foxp3_8329	49339693	213.095	0.34324	0.463981	0.739771	0.459439	0.999603
foxp3_8330	49306102	354.003	0.510379	0.380034	1.34298	0.179277	0.999603
foxp3_8331	49332790	294.376	-0.564756	0.388866	-1.45231	0.146414	0.999603
foxp3_8332	49275866	1464.26	-0.115184	0.167626	-0.687152	0.491987	0.999603
foxp3_8333	49292082	252.857	0.190161	0.402261	0.472729	0.636406	0.999603
foxp3_8334	49267180	374.041	1.42393	0.427722	3.3291	0.000871273	0.0420108
foxp3_8335	49291761	338.21	-0.0704734	0.349752	-0.201495	0.840311	0.999603
foxp3_8336	49244513	282.137	-0.241998	0.382464	-0.632735	0.526907	0.999603
foxp3_8337	49264037	269.884	-0.758792	0.394081	-1.92547	0.0541702	0.71729
foxp3_8338	49248542	1303.83	0.124855	0.187171	0.667065	0.504731	0.999603
foxp3_8339	49230486	621.023	0.10495	0.256921	0.408492	0.682913	0.999603
foxp3_8340	49258112	302.167	0.208895	0.383015	0.545397	0.58548	0.999603
foxp3_8341	49269818	1146.49	0.239816	0.207985	1.15304	0.248894	0.999603
foxp3_8342	49249599	2475.83	-0.0229669	0.130467	-0.176036	0.860266	0.999603
foxp3_8343	49269830	2185	0.706431	0.13786	5.12426	2.98713e-07	5.8258e-05
foxp3_8344	49292207	438.01	-0.0175142	0.306075	-0.057222	0.954368	0.999603
foxp3_8345	49341663	3205.14	0.0820599	0.119728	0.685384	0.493102	0.999603
foxp3_8346	49250567	720.616	-0.560896	0.239268	-2.34422	0.0190671	0.387421
foxp3_8347	49290386	418.131	-0.0780629	0.313565	-0.248953	0.803397	0.999603
foxp3_8348	49232223	453.518	0.240999	0.30057	0.801805	0.422666	0.999603
foxp3_8349	49293048	1419.76	-0.135148	0.170901	-0.790798	0.429062	0.999603
foxp3_8350	49274932	777.398	-0.0955802	0.238605	-0.40058	0.688729	0.999603
foxp3_8351	49262535	360.55	-0.392138	0.341642	-1.1478	0.251049	0.999603
foxp3_8352	49315863	282.167	0.00191502	0.380757	0.0050295	0.995987	0.999951
foxp3_8353	49234011	2.71993	0.96685	3.93764	0.24554	0.806038	NA
foxp3_8354	49258209	736.374	0.0278958	0.254514	0.109604	0.912723	0.999603
foxp3_8355	49258490	1547.88	-0.742184	0.178204	-4.16479	3.11638e-05	0.00295085
foxp3_8356	49292059	1267.7	0.154162	0.190622	0.808729	0.418671	0.999603
foxp3_8357	49292224	1428.49	0.0742481	0.169939	0.43691	0.662177	0.999603
foxp3_8358	49251503	1609.79	-0.103832	0.162033	-0.640809	0.521647	0.999603
foxp3_8359	49249135	1733.47	-0.098973	0.166449	-0.594614	0.552101	0.999603
foxp3_8360	49258497	811.601	-0.087513	0.229502	-0.381317	0.702968	0.999603
foxp3_8361	49275962	128.148	1.0302	0.599907	1.71726	0.0859314	NA
foxp3_8362	49290254	402.357	0.202599	0.328921	0.61595	0.537928	0.999603
foxp3_8363	49273334	77.9363	-0.815845	0.727496	-1.12144	0.262099	NA
foxp3_8364	49247645	1693.51	-0.135967	0.171655	-0.792097	0.428304	0.999603
foxp3_8365	49252722	420.542	-0.0261077	0.360026	-0.0725164	0.942191	0.999603
foxp3_8366	49228005	375.917	0.0757027	0.330984	0.22872	0.819086	0.999603
foxp3_8367	49346118	1580.82	0.0240982	0.165713	0.145421	0.884378	0.999603
foxp3_8368	49256485	156.916	-0.297131	0.51032	-0.582245	0.560401	NA
foxp3_8369	49282159	465.831	-0.0571068	0.296373	-0.192686	0.847205	0.999603
foxp3_8370	49292578	1671.38	-0.0465104	0.157542	-0.295226	0.767821	0.999603
foxp3_8371	49258393	1643.66	-0.149905	0.159484	-0.939938	0.34725	0.999603
foxp3_8372	49239911	273.893	-0.189329	0.387587	-0.488481	0.625209	0.999603
foxp3_8373	49269562	517.94	0.146256	0.287245	0.509168	0.610634	0.999603
foxp3_8374	49246607	469.759	0.35223	0.29719	1.1852	0.235937	0.999603
foxp3_8375	49292991	430.686	-0.0806424	0.313305	-0.257393	0.796876	0.999603
foxp3_8376	49265355	379.016	-0.127171	0.348966	-0.364421	0.715544	0.999603
foxp3_8377	49311489	442.58	-0.0184201	0.304504	-0.0604923	0.951764	0.999603
foxp3_8378	49268854	390.464	0.406111	0.324937	1.24981	0.211367	0.999603
foxp3_8379	49288394	320.067	-0.534398	0.391557	-1.3648	0.172315	0.999603
foxp3_8380	49287338	22.491	-0.912342	1.32647	-0.687797	0.49158	NA
foxp3_8381	49264078	300.901	-1.39234	0.37538	-3.70915	0.000207955	0.0135868
foxp3_8382	49252006	859.338	-0.00767281	0.253799	-0.0302318	0.975882	0.999603
foxp3_8383	49270543	2230.55	-0.115887	0.136068	-0.851683	0.39439	0.999603
foxp3_8384	49227936	408.227	-0.201518	0.320512	-0.628737	0.529522	0.999603
foxp3_8385	49291944	128.798	-0.174708	0.65514	-0.266673	0.789721	NA
foxp3_8386	49253003	838.729	0.178914	0.22388	0.799149	0.424204	0.999603
foxp3_8387	49267034	677.16	0.842247	0.250426	3.36325	0.000770298	0.0391653
foxp3_8388	49293696	269.902	-0.0810574	0.38942	-0.208149	0.835113	0.999603
foxp3_8389	49272620	61.9383	-0.826951	0.814201	-1.01566	0.309791	NA
foxp3_8390	49259727	393.028	-0.573405	0.340901	-1.68203	0.0925633	0.90669
foxp3_8391	49233206	357.485	-0.621877	0.345801	-1.79837	0.0721186	0.814938
foxp3_8392	49227022	615.076	0.0945188	0.258181	0.366095	0.714294	0.999603
foxp3_8393	49230882	285.784	0.342755	0.395997	0.86555	0.386737	0.999603
foxp3_8394	49259047	849.458	0.208604	0.225098	0.926725	0.354069	0.999603
foxp3_8395	49314662	181.772	-0.285865	0.485713	-0.588548	0.556165	NA
foxp3_8396	49247774	479.536	-0.0150281	0.297908	-0.0504455	0.959767	0.999603
foxp3_8397	49279066	229.456	-0.37472	0.439635	-0.852344	0.394023	0.999603
foxp3_8398	49238461	358.254	0.384141	0.351213	1.09375	0.274063	0.999603
foxp3_8399	49244994	498.545	-0.489594	0.314086	-1.55879	0.119046	0.987723
foxp3_8400	49247622	977.702	0.118179	0.206283	0.572896	0.566715	0.999603
foxp3_8401	49231690	819.133	-0.309508	0.228747	-1.35306	0.176036	0.999603
foxp3_8402	49254584	597.668	-0.548818	0.263311	-2.08429	0.0371334	0.581801
foxp3_8403	49231660	72.2204	-1.54975	0.787119	-1.96889	0.0489655	NA
foxp3_8404	49292560	498.065	0.398271	0.335439	1.18731	0.235104	0.999603
foxp3_8405	49249584	359.297	0.439744	0.38785	1.1338	0.25688	0.999603
foxp3_8406	49235312	481.376	0.0305232	0.292821	0.104239	0.91698	0.999603
foxp3_8407	49274477	212.822	-0.376228	0.440065	-0.854936	0.392586	0.999603
foxp3_8408	49331971	1786.1	0.0175426	0.15231	0.115177	0.908305	0.999603
foxp3_8409	49230319	973.672	-0.12333	0.20544	-0.600323	0.548291	0.999603
foxp3_8410	49258881	854.628	-0.0462436	0.221732	-0.208557	0.834794	0.999603
foxp3_8411	49228322	278.317	0.43717	0.386662	1.13062	0.258213	0.999603
foxp3_8412	49290149	479.183	0.0481649	0.296007	0.162715	0.870743	0.999603
foxp3_8413	49255456	476.76	-0.192264	0.295127	-0.651459	0.51475	0.999603
foxp3_8414	49248952	855.221	-0.302748	0.253086	-1.19623	0.231609	0.999603
foxp3_8415	49282719	769.682	-0.188575	0.232572	-0.810823	0.417467	0.999603
foxp3_8416	49225794	550.273	-0.193725	0.273323	-0.708777	0.478463	0.999603
foxp3_8417	49267035	821.181	0.740291	0.236366	3.13197	0.0017364	0.0687561
foxp3_8418	49231659	3389.42	-0.131179	0.129245	-1.01497	0.310122	0.999603
foxp3_8419	49282743	680.683	0.253451	0.247538	1.02388	0.30589	0.999603
foxp3_8420	49251598	584.936	0.26375	0.300053	0.879012	0.379395	0.999603
foxp3_8421	49237489	443.288	-0.235486	0.303879	-0.774935	0.438378	0.999603
foxp3_8422	49227071	1015.3	0.0712647	0.201143	0.354299	0.723115	0.999603
foxp3_8423	49269923	1559.44	-0.270933	0.180974	-1.49708	0.134373	0.999603
foxp3_8424	49248325	799.673	0.298147	0.246956	1.20729	0.227321	0.999603
foxp3_8425	49228100	538.974	-0.0465868	0.28038	-0.166156	0.868034	0.999603
foxp3_8426	49242845	541.328	-0.171638	0.298962	-0.574113	0.565892	0.999603
foxp3_8427	49319513	690.87	0.192153	0.244231	0.786768	0.431418	0.999603
foxp3_8428	49274394	340.266	-0.495036	0.349166	-1.41777	0.156259	0.999603
foxp3_8429	49244861	443.324	0.396774	0.334891	1.18479	0.236102	0.999603
foxp3_8430	49230385	1816.23	0.217926	0.167543	1.30071	0.193356	0.999603
foxp3_8431	49307900	624.732	0.177006	0.256125	0.691093	0.489507	0.999603
foxp3_8432	49292182	1171.34	0.139452	0.193234	0.721674	0.470495	0.999603
foxp3_8434	49322427	1291.81	0.164066	0.178402	0.919645	0.357758	0.999603
foxp3_8435	49253658	558.478	-0.0510853	0.288923	-0.176813	0.859655	0.999603
foxp3_8436	49258124	279.323	-0.407678	0.385689	-1.05701	0.290506	0.999603
foxp3_8437	49294932	226.655	0.0202162	0.430253	0.0469868	0.962524	0.999603
foxp3_8438	49286376	2985.44	-0.0477422	0.127925	-0.373204	0.708996	0.999603
foxp3_8439	49261529	726.948	-0.518652	0.243256	-2.13213	0.0329965	0.547092
foxp3_8440	49269921	1297.29	-0.12473	0.180618	-0.690573	0.489834	0.999603
foxp3_8441	49242531	187.476	1.26484	0.602126	2.10062	0.0356746	NA
foxp3_8442	49249281	1113.5	0.267434	0.194487	1.37507	0.169109	0.999603
foxp3_8444	49286309	1138.4	0.0990095	0.191765	0.516306	0.605641	0.999603
foxp3_8445	49270178	1265.84	0.207692	0.202847	1.02388	0.30589	0.999603
foxp3_8446	49342664	790.45	0.467498	0.242006	1.93176	0.0533887	0.708974
foxp3_8447	49342356	801.434	0.0421448	0.230703	0.18268	0.855049	0.999603
foxp3_8448	49331596	1497.82	0.0687992	0.165804	0.414943	0.678184	0.999603
foxp3_8449	NA	856.596	0.278862	0.220367	1.26544	0.205712	0.999603
foxp3_8450	49341933	34.2506	0.231932	1.16178	0.199634	0.841767	NA
foxp3_8451	49306231	400.696	0.054579	0.320904	0.170079	0.864948	0.999603
foxp3_8452	49333098	408.033	-0.585607	0.369241	-1.58598	0.112745	0.967163
foxp3_8453	49333717	238.52	-0.00394491	0.416581	-0.00946973	0.992444	0.999603
foxp3_8454	49323252	434.832	-0.118521	0.307118	-0.385914	0.699561	0.999603
foxp3_8455	49317705	229.915	-0.151156	0.432768	-0.349278	0.726881	0.999603
foxp3_8456	49342336	89.2548	1.63838	0.763868	2.14485	0.031965	NA
foxp3_8457	49317699	172.874	0.242671	0.488898	0.496364	0.619638	NA
foxp3_8458	NA	573.629	-0.0368552	0.273757	-0.134627	0.892906	0.999603
foxp3_8459	49305194	293.175	-0.120528	0.388069	-0.310583	0.756118	0.999603
foxp3_8460	NA	856.572	0.109266	0.219329	0.498183	0.618355	0.999603
foxp3_8461	49342325	315.382	-0.553101	0.360368	-1.53482	0.124828	0.997659
foxp3_8462	NA	311.318	0.0368529	0.362294	0.101721	0.918978	0.999603
foxp3_8463	49343297	273.237	-0.219866	0.437653	-0.502375	0.615404	0.999603
foxp3_8464	49316052	668.731	-0.194234	0.2476	-0.784469	0.432765	0.999603
foxp3_8465	49311802	737.154	0.127468	0.245504	0.519208	0.603616	0.999603
foxp3_8466	49310910	223.114	0.416516	0.479847	0.868018	0.385384	0.999603
foxp3_8467	NA	554.868	-0.147888	0.272886	-0.541942	0.587859	0.999603
foxp3_8468	49302549	356.767	0.197096	0.360838	0.546217	0.584917	0.999603
foxp3_8469	49293883	483.387	0.13714	0.325847	0.420871	0.673849	0.999603
foxp3_8470	49343768	328.057	0.358837	0.367256	0.977077	0.328531	0.999603
foxp3_8471	49279570	254.872	0.0922275	0.401668	0.229611	0.818394	0.999603
foxp3_8472	49240506	253.662	0.111293	0.427753	0.260181	0.794724	0.999603
foxp3_8473	49234582	369.784	0.339985	0.354076	0.960205	0.336952	0.999603
foxp3_8474	49337425	1054.64	0.0357445	0.198056	0.180476	0.856779	0.999603
foxp3_8475	49238629	608.593	0.184768	0.266131	0.694276	0.487509	0.999603
foxp3_8476	49299467	639.528	0.00500687	0.255083	0.0196284	0.98434	0.999603
foxp3_8477	49320933	887.452	-0.0312846	0.215026	-0.145493	0.884322	0.999603
foxp3_8478	49298686	316.612	0.796013	0.384015	2.07287	0.0381843	0.589085
foxp3_8479	49337746	503.853	0.184493	0.28656	0.64382	0.519692	0.999603
foxp3_8480	49332463	1323.15	-0.116758	0.194605	-0.599975	0.548523	0.999603
foxp3_8481	49280649	314.563	-0.113752	0.372769	-0.305155	0.760248	0.999603
foxp3_8482	49295507	324.318	-0.371599	0.358488	-1.03657	0.299935	0.999603
foxp3_8483	49337506	974.05	0.0503127	0.205344	0.245017	0.806443	0.999603
foxp3_8484	49292831	485.893	-0.0536171	0.290325	-0.18468	0.85348	0.999603
foxp3_8485	49312105	441.055	0.32405	0.321582	1.00768	0.31361	0.999603
foxp3_8486	49324523	95.0322	0.394559	0.669133	0.589657	0.555421	NA
foxp3_8487	49308627	494.316	-0.476566	0.362656	-1.3141	0.188813	0.999603
foxp3_8488	49227360	276.853	-0.00183471	0.384508	-0.00477158	0.996193	0.999951
foxp3_8489	49323575	599.268	0.373569	0.30465	1.22622	0.220114	0.999603
foxp3_8490	49333371	547.478	-0.215392	0.320202	-0.672676	0.501153	0.999603
foxp3_8491	49221731	178.241	-0.652502	0.526219	-1.23998	0.214982	NA
foxp3_8492	49260381	206.656	-0.625827	0.445483	-1.40483	0.160073	0.999603
foxp3_8493	49237494	188.932	-0.333065	0.467689	-0.712151	0.476371	NA
foxp3_8494	49296708	107.7	-1.11339	0.714448	-1.55839	0.11914	NA
foxp3_8495	49276370	240.271	0.017231	0.4136	0.041661	0.966769	0.999603
foxp3_8496	49321933	191.633	0.191848	0.470267	0.407955	0.683306	NA
foxp3_8497	NA	722.608	-0.000876078	0.246499	-0.00355409	0.997164	0.999951
foxp3_8498	49313265	387.125	0.227202	0.340198	0.667851	0.504229	0.999603
foxp3_8499	49304276	305.358	0.190447	0.38597	0.493425	0.621712	0.999603
foxp3_8500	49328509	127.304	0.18002	0.570169	0.315732	0.752206	NA
foxp3_8501	49255144	628.956	-0.0659605	0.263379	-0.25044	0.802247	0.999603
foxp3_8502	49302180	1986.01	0.00650902	0.144179	0.0451454	0.963991	0.999603
foxp3_8503	49312567	457.004	0.264183	0.316336	0.835133	0.403643	0.999603
foxp3_8504	49337908	304.848	-0.435137	0.397895	-1.0936	0.274131	0.999603
foxp3_8505	49333133	185.433	-0.164959	0.468666	-0.351976	0.724856	NA
foxp3_8506	49302149	268.509	-0.441689	0.476429	-0.927084	0.353883	0.999603
foxp3_8507	49310920	444.138	0.424721	0.349424	1.21549	0.22418	0.999603
foxp3_8508	49323264	538.156	-0.394885	0.318967	-1.23801	0.215711	0.999603
foxp3_8509	49232013	125.709	-0.268448	0.587038	-0.457292	0.647461	NA
foxp3_8510	49291340	41.906	-0.366733	0.973181	-0.376839	0.706293	NA
foxp3_8511	49297139	121.341	0.637558	0.583335	1.09295	0.274414	NA
foxp3_8512	49344493	179.811	-1.09216	0.5299	-2.06108	0.0392957	NA
foxp3_8513	49347437	217.343	0.0459261	0.433129	0.106033	0.915556	0.999603
foxp3_8514	49326314	479.373	0.0874978	0.296425	0.295177	0.767859	0.999603
foxp3_8515	49237797	270.058	-0.695421	0.40224	-1.72887	0.083832	0.865284
foxp3_8516	49296637	331.697	-0.00771581	0.361173	-0.0213632	0.982956	0.999603
foxp3_8517	49229593	136.321	0.54251	0.587315	0.923712	0.355636	NA
foxp3_8518	49295184	155.532	-0.345037	0.515305	-0.669578	0.503127	NA
foxp3_8519	49227362	457.352	0.0448834	0.299235	0.149994	0.880769	0.999603
foxp3_8520	49299707	447.449	0.236457	0.302647	0.781296	0.434628	0.999603
foxp3_8521	49314539	45.4546	0.664567	0.939604	0.707284	0.47939	NA
foxp3_8522	49346562	741.787	-0.106828	0.236521	-0.451664	0.651511	0.999603
foxp3_8523	49309490	14.8561	-2.57917	1.97283	-1.30735	0.191095	NA
foxp3_8524	49236245	1963.46	-0.0866509	0.150635	-0.575236	0.565132	0.999603
foxp3_8525	49293886	1061.94	-0.433796	0.2094	-2.07162	0.038301	0.589492
foxp3_8526	49313828	497.976	-0.0976386	0.286943	-0.340271	0.733652	0.999603
foxp3_8527	49304264	387.838	0.14673	0.324671	0.451934	0.651317	0.999603
foxp3_8528	49286455	562.308	0.211472	0.269916	0.783474	0.433349	0.999603
foxp3_8529	49336393	427.827	-0.0477389	0.312148	-0.152937	0.878448	0.999603
foxp3_8530	49343063	187.792	0.00834302	0.483983	0.0172382	0.986247	NA
foxp3_8531	49340138	279.828	0.213985	0.415698	0.51476	0.606721	0.999603
foxp3_8532	NA	158.878	0.152047	0.507288	0.299726	0.764386	NA
foxp3_8533	49291365	482.626	-0.00547702	0.301111	-0.0181894	0.985488	0.999603
foxp3_8534	49238111	387.408	0.114682	0.325963	0.351826	0.724969	0.999603
foxp3_8535	49295822	434.524	-0.122426	0.310908	-0.393769	0.693752	0.999603
foxp3_8536	49323574	369.614	0.281444	0.332627	0.846127	0.397482	0.999603
foxp3_8537	49229185	1712.3	-0.0247489	0.162233	-0.152552	0.878752	0.999603
foxp3_8538	49228602	1255.96	0.00434914	0.181054	0.0240212	0.980836	0.999603
foxp3_8539	49246023	580.492	0.0087885	0.281478	0.0312227	0.975092	0.999603
foxp3_8540	49284549	565.049	0.312621	0.274508	1.13884	0.254769	0.999603
foxp3_8541	49332139	465.199	0.200202	0.308589	0.648765	0.51649	0.999603
foxp3_8542	49296528	616.294	-0.145129	0.28092	-0.516619	0.605422	0.999603
foxp3_8543	49315079	272.72	0.699779	0.44948	1.55686	0.119503	0.987968
foxp3_8544	49282959	1204.35	-0.190123	0.191762	-0.991452	0.321465	0.999603
foxp3_8545	49299463	416.46	-0.122701	0.320183	-0.383221	0.701556	0.999603
foxp3_8546	49240965	1252.82	0.189747	0.182006	1.04253	0.297165	0.999603
foxp3_8547	49346098	679.736	0.153681	0.245812	0.625197	0.531842	0.999603
foxp3_8548	49315482	98.1614	0.116533	0.64415	0.18091	0.856438	NA
foxp3_8549	49298944	373.879	-0.256793	0.332335	-0.772693	0.439704	0.999603
foxp3_8550	49313333	194.461	-0.111429	0.463338	-0.240491	0.809949	0.999603
foxp3_8551	49322988	342.71	0.274288	0.389656	0.703923	0.481481	0.999603
foxp3_8552	49342098	354.52	0.217442	0.341922	0.635939	0.524816	0.999603
foxp3_8553	49311940	240.434	-0.246335	0.422156	-0.583516	0.559546	0.999603
foxp3_8554	49299871	635.488	0.473836	0.26999	1.75501	0.0792572	0.846122
foxp3_8555	49280507	271.649	0.151984	0.391993	0.387721	0.698223	0.999603
foxp3_8556	49339181	294.764	0.0717282	0.376373	0.190577	0.848857	0.999603
foxp3_8557	49285304	362.481	-0.0324995	0.350627	-0.0926896	0.92615	0.999603
foxp3_8558	49279603	582.908	0.20165	0.266887	0.755561	0.449912	0.999603
foxp3_8559	49284612	730.49	-0.404757	0.270268	-1.49762	0.134233	0.999603
foxp3_8560	49237860	489.757	0.117337	0.291679	0.402282	0.687477	0.999603
foxp3_8561	49221902	454.485	-0.0410145	0.306615	-0.133765	0.893588	0.999603
foxp3_8562	49298931	26.547	0.0480526	1.22052	0.0393706	0.968595	NA
foxp3_8563	49321764	424.33	-0.20763	0.312175	-0.665107	0.505982	0.999603
foxp3_8564	49307516	470.375	0.0416673	0.295218	0.14114	0.887759	0.999603
foxp3_8565	49317445	186.077	-0.189304	0.471766	-0.401268	0.688223	NA
foxp3_8566	49236305	82.2064	-0.403839	0.702927	-0.574511	0.565622	NA
foxp3_8567	49300527	850.947	-0.0585959	0.219652	-0.266767	0.789649	0.999603
foxp3_8568	49229254	493.857	0.0793103	0.290201	0.273294	0.784627	0.999603
foxp3_8569	49327489	340.579	0.141346	0.351453	0.402176	0.687554	0.999603
foxp3_8570	49255046	474.966	-0.0470057	0.293525	-0.160142	0.872769	0.999603
foxp3_8571	49299698	342.972	0.026925	0.345422	0.0779482	0.937869	0.999603
foxp3_8572	49254226	336.904	0.0802139	0.348274	0.230318	0.817844	0.999603
foxp3_8573	49201135	445.47	0.157611	0.311752	0.505565	0.613162	0.999603
foxp3_8574	49254986	376.62	-0.0280701	0.332368	-0.0844551	0.932695	0.999603
foxp3_8575	49283357	362.428	0.205837	0.344628	0.597272	0.550326	0.999603
foxp3_8576	49293975	577.836	-0.033014	0.26842	-0.122994	0.902112	0.999603
foxp3_8577	49268236	209.568	1.38251	0.498716	2.77214	0.00556882	0.16783
foxp3_8578	49245473	600.325	-0.20897	0.267175	-0.782146	0.434129	0.999603
foxp3_8579	49294320	702.03	0.200791	0.25746	0.779893	0.435454	0.999603
foxp3_8580	49302545	352.768	0.043797	0.340459	0.128641	0.897642	0.999603
foxp3_8581	49303025	732.818	-0.0852306	0.242648	-0.351252	0.725399	0.999603
foxp3_8582	49318608	912.903	-0.246596	0.213446	-1.15531	0.247963	0.999603
foxp3_8583	49280643	312.098	0.413766	0.384491	1.07614	0.281864	0.999603
foxp3_8584	49279608	316.978	0.44682	0.412989	1.08192	0.27929	0.999603
foxp3_8585	49236302	578.702	-0.751214	0.338118	-2.22175	0.0263001	0.47533
foxp3_8586	49339683	172.036	0.156589	0.490126	0.319487	0.749357	NA
foxp3_8587	NA	43.6321	-1.50468	1.0574	-1.42299	0.154738	NA
foxp3_8588	49280646	798.272	0.185249	0.229155	0.808402	0.418859	0.999603
foxp3_8589	49312956	533.659	0.0380541	0.277001	0.137379	0.890731	0.999603
foxp3_8590	49343059	168.83	-0.116138	0.506481	-0.229304	0.818633	NA
foxp3_8591	49289045	250.799	0.15293	0.410717	0.37235	0.709633	0.999603
foxp3_8592	49315612	141.08	-0.343382	0.539779	-0.636154	0.524676	NA
foxp3_8593	49305957	392.863	-0.24303	0.32457	-0.748774	0.453994	0.999603
foxp3_8594	49244598	1534.22	0.114635	0.170696	0.671577	0.501853	0.999603
foxp3_8595	49327646	353.697	-0.0555495	0.346891	-0.160135	0.872775	0.999603
foxp3_8596	49298236	341.548	-0.189091	0.362204	-0.522057	0.601631	0.999603
foxp3_8597	49279665	1065.75	0.0583872	0.196418	0.297259	0.766268	0.999603
foxp3_8598	49333513	566.628	0.0625467	0.287843	0.217295	0.827979	0.999603
foxp3_8599	49229251	527.318	-0.155008	0.283989	-0.545824	0.585187	0.999603
foxp3_8600	49240473	331.705	0.540802	0.3516	1.53812	0.12402	0.995436
foxp3_8601	49285307	230.791	0.179047	0.468988	0.381773	0.70263	0.999603
foxp3_8602	49237857	172.576	0.224821	0.493046	0.455983	0.648402	NA
foxp3_8603	49244655	408.773	0.316811	0.317488	0.997867	0.318344	0.999603
foxp3_8604	49239176	414.962	-0.287621	0.338764	-0.84903	0.395865	0.999603
foxp3_8605	49315121	148.681	0.511612	0.54403	0.940411	0.347007	NA
foxp3_8606	49285450	118.92	0.00996991	0.584657	0.0170526	0.986395	NA
foxp3_8607	49300126	222.056	0.789484	0.433761	1.82009	0.0687449	0.792842
foxp3_8608	49280640	298.21	0.0175188	0.391373	0.0447624	0.964297	0.999603
foxp3_8609	49322254	1346.92	0.0442611	0.175359	0.252403	0.80073	0.999603
foxp3_8610	49331678	255.081	0.195978	0.403373	0.485849	0.627074	0.999603
foxp3_8611	49321274	593.215	0.453503	0.268018	1.69206	0.0906344	0.899939
foxp3_8612	49233751	501.798	-0.436101	0.350092	-1.24567	0.212884	0.999603
foxp3_8613	49280774	393.246	-0.186695	0.323816	-0.576548	0.564245	0.999603
foxp3_8614	49300583	298.851	-0.0883065	0.369651	-0.238891	0.81119	0.999603
foxp3_8615	49294355	312.575	0.147618	0.365749	0.403604	0.686504	0.999603
foxp3_8616	49220761	306.737	0.0439385	0.366061	0.120031	0.904459	0.999603
foxp3_8617	49239224	214.807	0.262928	0.436338	0.602578	0.54679	0.999603
foxp3_8618	49284850	498.065	0.13261	0.287666	0.460986	0.644809	0.999603
foxp3_8619	49291428	375.125	0.190093	0.330188	0.575711	0.56481	0.999603
foxp3_8620	49239111	717.444	0.347978	0.242375	1.4357	0.151087	0.999603
foxp3_8621	49255152	251.562	-0.342067	0.427283	-0.800564	0.423384	0.999603
foxp3_8622	49329647	446.105	0.0245148	0.305193	0.0803255	0.935978	0.999603
foxp3_8623	49229289	510.429	0.246791	0.313847	0.786343	0.431667	0.999603
foxp3_8624	49337392	178.081	-0.216868	0.494802	-0.438292	0.661175	NA
foxp3_8625	49297690	795.944	0.299914	0.248666	1.20609	0.227783	0.999603
foxp3_8626	49260345	414.863	-0.451014	0.337795	-1.33517	0.18182	0.999603
foxp3_8627	49228608	1039.06	0.0277366	0.219635	0.126285	0.899506	0.999603
foxp3_8628	49289993	90.8219	0.237008	0.676147	0.350527	0.725943	NA
foxp3_8629	49281714	1445.67	-0.14309	0.176666	-0.809946	0.417971	0.999603
foxp3_8630	49260342	570.418	0.211419	0.274171	0.77112	0.440636	0.999603
foxp3_8631	49201031	148.614	0.262333	0.527679	0.497146	0.619086	NA
foxp3_8632	49232213	175.324	-0.569248	0.509351	-1.1176	0.26374	NA
foxp3_8633	49227529	203.809	0.627172	0.470587	1.33274	0.182616	0.999603
foxp3_8634	49331061	612.873	-0.0541316	0.258737	-0.209215	0.83428	0.999603
foxp3_8635	49298957	165.638	-0.264208	0.526813	-0.501522	0.616004	NA
foxp3_8636	49342888	246.463	0.220796	0.443151	0.498241	0.618314	0.999603
foxp3_8637	49243826	1360.57	0.138898	0.188923	0.73521	0.462212	0.999603
foxp3_8638	49317385	885.156	0.120103	0.229318	0.523741	0.600459	0.999603
foxp3_8639	49302750	198.287	0.259689	0.463568	0.560195	0.575346	0.999603
foxp3_8640	49300088	223.913	-0.353327	0.428263	-0.825023	0.409359	0.999603
foxp3_8641	49320520	910.1	0.0494459	0.215751	0.22918	0.818729	0.999603
foxp3_8642	49342699	108.167	0.588742	0.665833	0.884218	0.376578	NA
foxp3_8643	49322283	648.573	0.249593	0.25863	0.965057	0.334516	0.999603
foxp3_8644	49243883	77.2976	-0.248797	0.728261	-0.341632	0.732628	NA
foxp3_8645	49238687	714.617	-0.0703849	0.244051	-0.288402	0.773039	0.999603
foxp3_8646	49326912	548.044	-0.0798273	0.273682	-0.291679	0.770532	0.999603
foxp3_8647	49319516	557.62	0.306383	0.307961	0.994876	0.319797	0.999603
foxp3_8648	49313692	368.99	0.0995317	0.340488	0.292321	0.770041	0.999603
foxp3_8649	49246080	73.3813	-0.134952	0.745631	-0.18099	0.856375	NA
foxp3_8650	49330064	1891.49	-0.0192172	0.147813	-0.13001	0.896558	0.999603
foxp3_8651	49304449	480.805	0.0493733	0.291906	0.169141	0.865686	0.999603
foxp3_8652	49319586	311.903	0.265029	0.36365	0.728803	0.466122	0.999603
foxp3_8653	49238178	564.507	0.244613	0.275604	0.887554	0.37478	0.999603
foxp3_8654	NA	177.861	0.708181	0.548528	1.29106	0.196684	NA
foxp3_8655	49245467	533.401	-0.31141	0.29787	-1.04545	0.295813	0.999603
foxp3_8657	49316136	21.3585	2.16389	1.69967	1.27312	0.202974	NA
foxp3_8658	49308756	611.984	-0.0459305	0.266111	-0.172599	0.862967	0.999603
foxp3_8659	49307864	246.437	-0.124204	0.428827	-0.289638	0.772093	0.999603
foxp3_8660	49314258	202.233	-0.0464809	0.453577	-0.102476	0.918379	0.999603
foxp3_8661	49336392	440.781	-0.204377	0.315792	-0.647189	0.51751	0.999603
foxp3_8662	49320639	645.194	0.283884	0.254545	1.11526	0.264739	0.999603
foxp3_8663	49312168	501.563	0.521139	0.287811	1.8107	0.070187	0.801655
foxp3_8664	49306326	603.811	-0.27692	0.276657	-1.00095	0.31685	0.999603
foxp3_8665	49335238	225.984	-0.175294	0.442292	-0.396331	0.691861	0.999603
foxp3_8666	49341891	376.045	0.0513639	0.331467	0.15496	0.876853	0.999603
foxp3_8667	49312506	318.676	-0.0240052	0.358441	-0.0669711	0.946605	0.999603
foxp3_8668	49229657	2871.97	0.110168	0.121939	0.903465	0.366279	0.999603
foxp3_8669	49201197	1357.07	0.130589	0.174393	0.74882	0.453966	0.999603
foxp3_8670	49339643	945.918	0.125977	0.218157	0.577459	0.56363	0.999603
foxp3_8671	49344248	595.375	0.0333206	0.277682	0.119996	0.904487	0.999603
foxp3_8672	49240475	129.397	0.282844	0.561306	0.503903	0.61433	NA
foxp3_8673	49316215	350.441	-0.0513987	0.342198	-0.150202	0.880606	0.999603
foxp3_8674	49314260	592.296	0.350704	0.266611	1.31541	0.188371	0.999603
foxp3_8675	49317627	167.477	-0.025591	0.49319	-0.0518887	0.958617	NA
foxp3_8676	49327963	573.899	0.201444	0.268353	0.750669	0.452852	0.999603
foxp3_8677	49243886	302.73	0.48873	0.387395	1.26158	0.2071	0.999603
foxp3_8678	49301885	2199.67	-0.169995	0.139095	-1.22215	0.221651	0.999603
foxp3_8679	49299639	195.139	-0.157476	0.456831	-0.344715	0.730309	0.999603
foxp3_8680	49279499	1361.17	-0.113932	0.17818	-0.63942	0.52255	0.999603
foxp3_8681	49299017	66.3702	-0.795426	0.792016	-1.00431	0.315231	NA
foxp3_8682	49296721	605.28	-0.119939	0.282363	-0.424767	0.671007	0.999603
foxp3_8683	49313858	1226.1	0.0786274	0.189412	0.415112	0.67806	0.999603
foxp3_8684	49314023	402.516	0.702939	0.415223	1.69292	0.0904712	0.899002
foxp3_8685	49321599	287.141	-0.140597	0.382004	-0.368051	0.712836	0.999603
foxp3_8686	49333753	486.979	-0.136455	0.292686	-0.466216	0.641061	0.999603
foxp3_8687	49315784	282.254	-0.165359	0.38112	-0.433876	0.664378	0.999603
foxp3_8688	49310955	564.868	-0.0912932	0.270363	-0.337668	0.735613	0.999603
foxp3_8689	49308803	593.895	0.222344	0.270002	0.823491	0.410229	0.999603
foxp3_8690	49291454	351.024	0.0157527	0.341582	0.0461169	0.963217	0.999603
foxp3_8692	49299331	726.836	0.299907	0.241084	1.24399	0.213502	0.999603
foxp3_8693	49294477	379.23	-0.122572	0.342336	-0.358046	0.720309	0.999603
foxp3_8694	49291362	232.475	-0.0168217	0.419647	-0.0400854	0.968025	0.999603
foxp3_8695	49299638	188.3	0.315319	0.482807	0.653095	0.513695	NA
foxp3_8696	49314111	180.483	0.53315	0.532383	1.00144	0.316613	NA
foxp3_8697	49318779	550.138	-0.192044	0.27955	-0.686975	0.492099	0.999603
foxp3_8698	49304722	470.616	-0.0647981	0.310608	-0.208617	0.834747	0.999603
foxp3_8699	49237539	233.489	0.166521	0.429199	0.387981	0.69803	0.999603
foxp3_8700	49285133	294.148	-0.0306999	0.39958	-0.0768304	0.938759	0.999603
foxp3_8701	49314480	126.193	0.646064	0.608195	1.06226	0.288116	NA
foxp3_8702	49298354	148.489	-0.0924121	0.548247	-0.168559	0.866143	NA
foxp3_8703	49322823	223.282	-0.214318	0.427214	-0.501665	0.615903	0.999603
foxp3_8704	49300705	252.602	0.359216	0.419601	0.85609	0.391948	0.999603
foxp3_8705	49283229	129.684	0.51534	0.564377	0.913114	0.361183	NA
foxp3_8707	49256497	927.85	-0.278647	0.211572	-1.31703	0.187829	0.999603
foxp3_8708	49306286	403.013	0.582856	0.32258	1.80686	0.0707839	0.80429
foxp3_8709	49307579	183.144	0.12455	0.471472	0.264173	0.791647	NA
foxp3_8710	49240012	336.599	0.0268619	0.348655	0.0770442	0.938588	0.999603
foxp3_8711	49340375	492.572	0.0760743	0.288335	0.263841	0.791903	0.999603
foxp3_8712	49299529	284.987	-0.353689	0.413131	-0.856118	0.391932	0.999603
foxp3_8713	49313362	562.723	-0.275649	0.282571	-0.975502	0.329311	0.999603
foxp3_8714	49297131	402.688	-0.566696	0.344347	-1.64571	0.099823	0.933519
foxp3_8715	49320280	197.852	-0.0375948	0.454073	-0.0827947	0.934015	0.999603
foxp3_8716	49317025	246.491	-0.125331	0.414583	-0.302307	0.762418	0.999603
foxp3_8717	49319795	84.7324	0.391624	0.721372	0.542887	0.587208	NA
foxp3_8718	NA	481.732	-0.0520255	0.313921	-0.165728	0.868371	0.999603
foxp3_8719	49304928	869.069	0.213068	0.221007	0.964078	0.335007	0.999603
foxp3_8720	49318803	354.115	-0.3538	0.341698	-1.03542	0.300475	0.999603
foxp3_8721	49316216	369.473	0.211681	0.335182	0.631541	0.527687	0.999603
foxp3_8722	49315512	473.882	0.264763	0.2944	0.899328	0.368478	0.999603
foxp3_8723	49227526	312.926	0.0695734	0.362355	0.192004	0.847739	0.999603
foxp3_8725	49296320	658.794	0.0617674	0.254024	0.243156	0.807885	0.999603
foxp3_8726	49232571	565.016	0.0220453	0.270636	0.0814572	0.935078	0.999603
foxp3_8727	49344728	506.902	-0.0741414	0.288999	-0.256545	0.79753	0.999603
foxp3_8728	49322023	940.961	0.608035	0.251865	2.41413	0.0157727	0.339541
foxp3_8729	49290951	28.3199	0.987549	1.20532	0.819323	0.412602	NA
foxp3_8730	49249565	755.159	-0.314441	0.23781	-1.32224	0.18609	0.999603
foxp3_8731	49227125	217.272	0.577587	0.454725	1.27019	0.204016	0.999603
foxp3_8732	49344824	350.668	0.0321586	0.342302	0.0939478	0.925151	0.999603
foxp3_8733	49325942	329.439	0.060788	0.361736	0.168045	0.866548	0.999603
foxp3_8734	49311869	356.548	-0.30459	0.346308	-0.879535	0.379111	0.999603
foxp3_8735	49298188	190.576	0.172304	0.485134	0.355167	0.722464	NA
foxp3_8736	49332121	233.735	-0.406357	0.430505	-0.943906	0.345218	0.999603
foxp3_8737	49300527	458.814	0.161173	0.311326	0.5177	0.604668	0.999603
foxp3_8738	49300432	1598.61	0.220866	0.161932	1.36394	0.172585	0.999603
foxp3_8739	49299186	253.41	-0.0246127	0.41141	-0.0598252	0.952295	0.999603
foxp3_8740	49296696	202.302	-0.306435	0.456003	-0.672001	0.501583	0.999603
foxp3_8741	49285327	415.047	0.335533	0.358907	0.934874	0.349853	0.999603
foxp3_8742	49314398	488.621	-0.0103744	0.294006	-0.0352863	0.971851	0.999603
foxp3_8743	49241468	1762.58	-0.0974781	0.159516	-0.611086	0.541143	0.999603
foxp3_8744	49339743	350.708	0.122777	0.380156	0.322966	0.746721	0.999603
foxp3_8745	49310909	232.532	-0.430274	0.454837	-0.945997	0.34415	0.999603
foxp3_8746	49309404	181.429	0.588781	0.501595	1.17382	0.240468	NA
foxp3_8747	49229240	618.775	-0.0962487	0.259636	-0.370706	0.710856	0.999603
foxp3_8748	49315730	240.716	0.249245	0.412352	0.604447	0.545547	0.999603
foxp3_8749	49346240	186.919	0.326786	0.480477	0.680128	0.496423	NA
foxp3_8750	49299870	359.071	-0.023819	0.337642	-0.070545	0.94376	0.999603
foxp3_8751	49300426	336.05	-0.121296	0.359496	-0.337406	0.735811	0.999603
foxp3_8752	49340594	364.083	-0.103137	0.338102	-0.305048	0.76033	0.999603
foxp3_8753	49304245	137.614	0.177542	0.596534	0.297622	0.765991	NA
foxp3_8754	49267463	364.588	0.478762	0.335636	1.42643	0.153744	0.999603
foxp3_8755	49307700	675.947	0.124409	0.246262	0.505189	0.613426	0.999603
foxp3_8756	49299461	287.727	-0.367682	0.387971	-0.947707	0.343279	0.999603
foxp3_8757	49346104	1635.25	0.324343	0.172237	1.88312	0.0596845	0.748461
foxp3_8758	49272041	439.426	0.0751496	0.3064	0.245266	0.806251	0.999603
foxp3_8759	49340246	280.884	-0.128438	0.383928	-0.334535	0.737976	0.999603
foxp3_8760	49280520	196.374	0.0530401	0.460708	0.115127	0.908344	0.999603
foxp3_8761	49241249	900.535	0.0860309	0.21365	0.402672	0.68719	0.999603
foxp3_8762	49322613	349.846	0.0833206	0.349696	0.238266	0.811675	0.999603
foxp3_8763	49299272	1871.34	0.301186	0.168436	1.78813	0.0737549	0.82584
foxp3_8764	49325879	374.27	-0.17146	0.33094	-0.518099	0.604389	0.999603
foxp3_8765	49343917	165.769	-0.806319	0.505409	-1.59538	0.110628	NA
foxp3_8766	49339684	568.18	-0.121967	0.283926	-0.429571	0.667508	0.999603
foxp3_8767	49296820	155.166	0.0597106	0.535659	0.111471	0.911243	NA
foxp3_8768	49309775	106.918	0.492033	0.616787	0.797736	0.425023	NA
foxp3_8769	49336103	504.361	0.239465	0.292532	0.818596	0.413017	0.999603
foxp3_8770	49347073	403.751	-0.341255	0.336225	-1.01496	0.310124	0.999603
foxp3_8771	49317449	285.364	0.360836	0.378775	0.952639	0.340773	0.999603
foxp3_8772	49298020	250.072	0.245188	0.404079	0.606781	0.543996	0.999603
foxp3_8773	49309100	1207.92	0.336413	0.185736	1.81124	0.0701041	0.801655
foxp3_8774	49238867	251.825	-0.0100758	0.416152	-0.0242117	0.980684	0.999603
foxp3_8775	49284644	362.996	-0.0122843	0.336285	-0.0365296	0.97086	0.999603
foxp3_8776	49202858	341.911	0.209248	0.345877	0.604977	0.545194	0.999603
foxp3_8777	49227107	352.91	0.000966573	0.349204	0.00276793	0.997792	0.999951
foxp3_8778	49280583	167.464	0.345549	0.49448	0.698812	0.48467	NA
foxp3_8779	49234794	165.114	-0.46697	0.504909	-0.924859	0.355039	NA
foxp3_8780	49300143	978.031	0.185112	0.216365	0.855554	0.392245	0.999603
foxp3_8781	49311834	1370.22	0.0259451	0.174887	0.148353	0.882064	0.999603
foxp3_8782	49318513	1417.28	-0.0350157	0.170401	-0.20549	0.83719	0.999603
foxp3_8783	49289023	725.015	-0.0121349	0.238105	-0.0509644	0.959354	0.999603
foxp3_8784	49254169	1771.18	0.0360452	0.164577	0.219017	0.826637	0.999603
foxp3_8785	49304490	230.03	0.0565132	0.434089	0.130188	0.896418	0.999603
foxp3_8786	49254227	386.937	-0.0822601	0.325382	-0.252811	0.800414	0.999603
foxp3_8787	49346032	1222.91	-0.131911	0.193122	-0.683048	0.494577	0.999603
foxp3_8788	49290490	1109.53	-0.0136257	0.192751	-0.0706904	0.943644	0.999603
foxp3_8789	49299567	408.991	0.0460834	0.324558	0.141988	0.887089	0.999603
foxp3_8790	49280399	3235.08	-0.0167464	0.113762	-0.147206	0.88297	0.999603
foxp3_8791	49304502	573.404	0.316437	0.286785	1.1034	0.269855	0.999603
foxp3_8792	49228609	1253.7	0.147931	0.185882	0.795833	0.426129	0.999603
foxp3_8793	49241371	290.526	0.0254406	0.374983	0.0678445	0.945909	0.999603
foxp3_8794	49301725	177.192	0.162209	0.479309	0.338422	0.735045	NA
foxp3_8795	49301725	233.949	-0.77977	0.485705	-1.60544	0.108397	0.952444
foxp3_8796	49280897	347.91	-0.0100023	0.350916	-0.0285033	0.977261	0.999603
foxp3_8797	49297917	334.326	0.860222	0.420819	2.04416	0.0409373	0.616276
foxp3_8798	49308577	280.611	0.236262	0.398886	0.592303	0.553648	0.999603
foxp3_8799	49296787	431.297	-0.120862	0.315587	-0.382973	0.70174	0.999603
foxp3_8800	49345364	340.225	-0.116866	0.347161	-0.336634	0.736393	0.999603
foxp3_8801	49301938	722.303	0.197915	0.257054	0.769938	0.441337	0.999603
foxp3_8802	49295874	731.391	0.384605	0.239151	1.60821	0.107789	0.951964
foxp3_8803	49235833	302.16	-0.149027	0.375181	-0.397214	0.69121	0.999603
foxp3_8804	49312983	35.0708	-0.505527	1.11508	-0.453354	0.650294	NA
foxp3_8805	49238669	582.308	0.0496861	0.265919	0.186847	0.851781	0.999603
foxp3_8806	49276170	178.282	0.284611	0.483348	0.588833	0.555973	NA
foxp3_8807	NA	83.223	-0.567655	0.71437	-0.794623	0.426833	NA
foxp3_8808	49332093	3351.27	0.0976756	0.113609	0.85975	0.389927	0.999603
foxp3_8809	49313608	585.967	0.102689	0.268827	0.38199	0.702469	0.999603
foxp3_8810	49227358	161.186	-0.403744	0.517514	-0.780161	0.435296	NA
foxp3_8811	49300384	374.173	-0.373922	0.350058	-1.06817	0.285442	0.999603
foxp3_8812	49314265	418.952	-0.134055	0.3304	-0.405734	0.684938	0.999603
foxp3_8813	49221867	190.734	-0.327351	0.462064	-0.708454	0.478664	NA
foxp3_8814	49315617	274.016	-0.0431562	0.387133	-0.111477	0.911238	0.999603
foxp3_8815	49285287	304.448	-0.336511	0.367401	-0.915923	0.359708	0.999603
foxp3_8816	49299961	10.31	2.00071	2.26262	0.884245	0.376564	NA
foxp3_8817	49297472	4.16769	-0.229137	3.33663	-0.0686734	0.94525	NA
foxp3_8818	49289559	139.704	0.452139	0.564273	0.801278	0.422971	NA
foxp3_8819	49308623	268.387	0.0299711	0.401391	0.074668	0.940479	0.999603
foxp3_8820	49276358	244.059	0.148659	0.411935	0.36088	0.718189	0.999603
foxp3_8821	49303862	312.143	0.378042	0.401481	0.941618	0.346388	0.999603
foxp3_8822	49271484	182.215	-0.153615	0.48966	-0.313718	0.753735	NA
foxp3_8823	49324103	319.031	-0.125368	0.376187	-0.33326	0.738938	0.999603
foxp3_8824	49299721	192.569	0.450218	0.487262	0.923976	0.355499	NA
foxp3_8825	49321889	371.026	-0.0419368	0.363987	-0.115215	0.908274	0.999603
foxp3_8826	49280349	374.085	0.456965	0.345312	1.32334	0.185723	0.999603
foxp3_8827	49339215	300.208	0.426047	0.388576	1.09643	0.27289	0.999603
foxp3_8828	49328667	56.161	-0.454396	0.883254	-0.514457	0.606933	NA
foxp3_8829	49332740	421.62	0.0341822	0.311854	0.10961	0.912719	0.999603
foxp3_8830	49335961	488.052	0.182399	0.301426	0.605119	0.5451	0.999603
foxp3_8831	49344253	497.679	0.22307	0.287184	0.776747	0.437308	0.999603
foxp3_8832	49296131	585.265	0.276613	0.27031	1.02332	0.306158	0.999603
foxp3_8833	49316880	251.729	0.116214	0.411577	0.282364	0.777664	0.999603
foxp3_8834	49238854	2603.35	-0.0420278	0.126454	-0.332356	0.739621	0.999603
foxp3_8835	49265886	671.73	0.600003	0.26141	2.29525	0.0217186	0.421689
foxp3_8836	49284606	308.22	-0.22488	0.36591	-0.614576	0.538835	0.999603
foxp3_8837	49283351	269.712	0.448301	0.407928	1.09897	0.271781	0.999603
foxp3_8838	49292111	203.979	-0.621384	0.467515	-1.32912	0.183808	0.999603
foxp3_8839	49305964	182.462	0.23216	0.487569	0.476158	0.633962	NA
foxp3_8840	49335531	656.836	0.365972	0.251461	1.45538	0.145564	0.999603
foxp3_8841	49307611	622.561	0.417015	0.274195	1.52087	0.128293	0.999603
foxp3_8842	49309247	179.29	-0.514689	0.485909	-1.05923	0.289495	NA
foxp3_8843	49293880	306.831	0.147541	0.366154	0.402948	0.686987	0.999603
foxp3_8844	49241250	417.139	0.400933	0.314513	1.27477	0.202389	0.999603
foxp3_8845	49239073	830.951	-0.115196	0.231028	-0.498626	0.618043	0.999603
foxp3_8846	49332519	449.596	0.0865973	0.303146	0.285661	0.775137	0.999603
foxp3_8847	49260239	864.473	-1.07242	0.224814	-4.77027	1.83977e-06	0.000286194
foxp3_8848	49298198	66.7926	-0.674329	0.783585	-0.86057	0.389475	NA
foxp3_8849	49284811	684.855	0.0203889	0.244895	0.0832556	0.933648	0.999603
foxp3_8850	49243663	107.698	0.418201	0.622146	0.672191	0.501462	NA
foxp3_8851	49302224	493.963	0.360779	0.305499	1.18095	0.237622	0.999603
foxp3_8852	49300573	876.544	0.0642254	0.224257	0.286392	0.774578	0.999603
foxp3_8853	49299214	576.077	0.216289	0.290628	0.74421	0.456749	0.999603
foxp3_8854	49330401	349.136	-0.267968	0.352979	-0.759161	0.447756	0.999603
foxp3_8855	49339967	140.075	0.396169	0.585351	0.676807	0.498529	NA
foxp3_8856	49302144	715.667	0.42473	0.240633	1.76505	0.0775555	0.837535
foxp3_8857	49347509	187.112	0.0578395	0.466776	0.123913	0.901384	NA
foxp3_8858	49312169	403.081	-0.203768	0.318772	-0.63923	0.522674	0.999603
foxp3_8859	49313721	366.147	0.232855	0.337348	0.690251	0.490036	0.999603
foxp3_8860	49332092	2676.75	-0.00059154	0.125663	-0.00470737	0.996244	0.999951
foxp3_8861	49325901	464.26	-0.112341	0.296864	-0.378426	0.705114	0.999603
foxp3_8862	49337597	1294.17	0.0101187	0.184104	0.0549618	0.956169	0.999603
foxp3_8863	49238127	468.84	-0.458981	0.320048	-1.4341	0.151544	0.999603
foxp3_8864	49252098	319.497	-0.0215172	0.362608	-0.0593402	0.952681	0.999603
foxp3_8865	49227240	338.163	-0.697707	0.405759	-1.71951	0.0855209	0.874415
foxp3_8866	49240535	918.101	-0.177631	0.214996	-0.826205	0.408688	0.999603
foxp3_8867	49239236	400.275	0.329826	0.361345	0.912772	0.361363	0.999603
foxp3_8868	49291429	266.023	0.371855	0.392127	0.948303	0.342975	0.999603
foxp3_8869	49281649	304.456	0.403331	0.372431	1.08297	0.278823	0.999603
foxp3_8870	49328037	954.888	0.428394	0.264673	1.61858	0.105538	0.950183
foxp3_8871	49300584	292.47	0.137339	0.373814	0.367398	0.713322	0.999603
foxp3_8872	49334523	358.201	0.095866	0.337875	0.283732	0.776616	0.999603
foxp3_8873	49324211	454.923	0.0189269	0.301923	0.0626877	0.950015	0.999603
foxp3_8875	49335234	255.941	-0.573883	0.409987	-1.39976	0.161585	0.999603
foxp3_8876	49321142	165.904	-0.260965	0.50506	-0.516701	0.605365	NA
foxp3_8877	49275730	1268.47	0.0184522	0.180777	0.102071	0.9187	0.999603
foxp3_8878	49291046	467.696	-0.311845	0.306701	-1.01677	0.309262	0.999603
foxp3_8879	49225541	414.4	0.377141	0.319235	1.18139	0.237448	0.999603
foxp3_8880	49340374	529.35	-0.0115839	0.289198	-0.0400553	0.968049	0.999603
foxp3_8881	49334699	780.81	-0.0539108	0.232784	-0.231591	0.816855	0.999603
foxp3_8882	49302631	315.852	-0.199045	0.359657	-0.55343	0.579969	0.999603
foxp3_8883	49272882	303.085	-0.216237	0.369078	-0.585883	0.557954	0.999603
foxp3_8884	49333401	457.957	-0.208437	0.302499	-0.689052	0.490791	0.999603
foxp3_8885	49255513	804.356	0.044044	0.226225	0.194692	0.845634	0.999603
foxp3_8886	49291690	341.232	0.0596574	0.34771	0.171572	0.863774	0.999603
foxp3_8887	49300622	343.782	0.200981	0.353073	0.569233	0.569198	0.999603
foxp3_8888	49320214	281.396	0.823669	0.512847	1.60607	0.108258	0.951964
foxp3_8889	49323822	516.78	-0.00680844	0.304296	-0.0223744	0.982149	0.999603
foxp3_8890	49323455	339.539	0.177268	0.394547	0.449296	0.653218	0.999603
foxp3_8891	49314428	202.556	-0.303811	0.46312	-0.65601	0.511818	0.999603
foxp3_8892	49345112	335.434	0.296228	0.350349	0.845521	0.39782	0.999603
foxp3_8893	49326005	574.063	0.303689	0.273484	1.11044	0.266808	0.999603
foxp3_8894	49298063	153.955	0.517763	0.525175	0.985887	0.324189	NA
foxp3_8895	49307865	195.383	0.254167	0.471182	0.539425	0.589594	0.999603
foxp3_8896	49315877	181.817	-0.118075	0.481318	-0.245316	0.806212	NA
foxp3_8897	49315403	255.064	0.235602	0.406001	0.580299	0.561713	0.999603
foxp3_8898	49346340	36.3766	1.58427	1.16338	1.36178	0.173267	NA
foxp3_8899	49330883	275	-0.424405	0.402217	-1.05516	0.29135	0.999603
foxp3_8900	49280746	257.521	0.368345	0.414877	0.887842	0.374626	0.999603
foxp3_8901	49229580	342.725	-0.10462	0.345485	-0.30282	0.762027	0.999603
foxp3_8902	49244595	756.359	0.298641	0.233246	1.28037	0.200416	0.999603
foxp3_8903	49322026	1168.49	0.372094	0.216279	1.72044	0.0853533	0.874415
foxp3_8904	49314362	138.846	0.242027	0.583158	0.415029	0.678121	NA
foxp3_8905	49335047	463.568	0.229173	0.303614	0.754816	0.45036	0.999603
foxp3_8906	49304588	413.366	0.308352	0.324707	0.949629	0.342301	0.999603
foxp3_8908	49302634	119.831	0.564757	0.627031	0.900684	0.367756	NA
foxp3_8909	49313688	270.919	0.0932067	0.397164	0.23468	0.814457	0.999603
foxp3_8910	49315581	254.648	1.03919	0.517475	2.00819	0.0446228	0.646438
foxp3_8911	49229582	472.913	0.0257315	0.299899	0.0858007	0.931625	0.999603
foxp3_8912	49238003	167.419	-0.924271	0.54166	-1.70637	0.0879399	NA
foxp3_8913	49326958	337.003	0.392517	0.348714	1.12561	0.26033	0.999603
foxp3_8914	49323755	409.643	-0.201773	0.321253	-0.628082	0.52995	0.999603
foxp3_8915	49347571	573.079	0.140948	0.280743	0.502053	0.61563	0.999603
foxp3_8916	49254787	185.369	-0.0735602	0.475741	-0.154622	0.877119	NA
foxp3_8917	49293918	839.55	-0.1231	0.222341	-0.553653	0.579817	0.999603
foxp3_8918	49254788	519.558	-0.103444	0.298444	-0.34661	0.728885	0.999603
foxp3_8919	49284239	156.831	-0.258335	0.509773	-0.506764	0.612321	NA
foxp3_8920	49342241	173.319	-0.541403	0.514351	-1.0526	0.292526	NA
foxp3_8921	49328820	48.2716	0.508746	0.909729	0.559228	0.576006	NA
foxp3_8922	49334261	69.6372	0.110712	0.78245	0.141494	0.88748	NA
foxp3_8923	49298930	3.37275	-0.811407	3.88074	-0.209086	0.834381	NA
foxp3_8924	49314782	403.536	-0.124272	0.320169	-0.388144	0.69791	0.999603
foxp3_8925	49295915	391.171	0.39861	0.332052	1.20045	0.229966	0.999603
foxp3_8926	49293454	288.602	0.128655	0.376443	0.341765	0.732528	0.999603
foxp3_8927	49304068	596.129	-0.0678457	0.265383	-0.255652	0.79822	0.999603
foxp3_8928	49267655	769.33	1.05427	0.231865	4.54692	5.44356e-06	0.000704268
foxp3_8929	49318916	490.994	-0.0489389	0.289255	-0.169189	0.865648	0.999603
foxp3_8930	49300391	737.04	-0.113176	0.240031	-0.471505	0.63728	0.999603
foxp3_8931	49293599	534.728	0.059104	0.299087	0.197615	0.843346	0.999603
foxp3_8932	49259756	333.799	-0.0654838	0.35428	-0.184836	0.853357	0.999603
foxp3_8933	49340370	113.444	0.730045	0.612812	1.1913	0.233535	NA
foxp3_8934	49337393	128.893	0.199884	0.562449	0.355382	0.722304	NA
foxp3_8935	49297044	367.938	0.186027	0.333806	0.55729	0.577329	0.999603
foxp3_8937	49307931	303.772	0.185933	0.381426	0.487469	0.625926	0.999603
foxp3_8939	49300704	318.54	0.0392967	0.358051	0.109752	0.912606	0.999603
foxp3_8940	49281809	420.718	-0.021098	0.319077	-0.0661219	0.947281	0.999603
foxp3_8941	49317019	552.359	-0.0532055	0.277907	-0.191451	0.848172	0.999603
foxp3_8942	49233745	1067.98	-0.382238	0.206588	-1.85024	0.0642785	0.773271
foxp3_8943	49284754	343.228	-0.243803	0.362231	-0.67306	0.500909	0.999603
foxp3_8944	49284635	597.456	-0.15808	0.269225	-0.587167	0.557092	0.999603
foxp3_8945	49305439	338.762	0.305289	0.350612	0.870733	0.3839	0.999603
foxp3_8946	49336365	373.509	-0.126241	0.360677	-0.350012	0.72633	0.999603
foxp3_8947	49313668	335.045	0.631338	0.376518	1.67678	0.0935858	0.911241
foxp3_8948	49299317	618.45	0.422097	0.268886	1.5698	0.116462	0.979678
foxp3_8949	49323823	696.19	0.105361	0.242836	0.433877	0.664377	0.999603
foxp3_8950	49315338	336.525	0.0467591	0.351275	0.133113	0.894104	0.999603
foxp3_8951	49238128	841.975	-0.15012	0.23695	-0.633551	0.526374	0.999603
foxp3_8952	49243871	452.579	-0.232009	0.308248	-0.75267	0.451648	0.999603
foxp3_8953	49314158	649.842	-0.124723	0.2654	-0.469943	0.638396	0.999603
foxp3_8954	49320856	172.644	0.544628	0.507179	1.07384	0.282895	NA
foxp3_8955	49228691	723.678	-0.140019	0.250508	-0.558938	0.576204	0.999603
foxp3_8956	49333409	389.032	0.00703259	0.327473	0.0214753	0.982867	0.999603
foxp3_8957	49264166	1007.15	-1.13101	0.226253	-4.99889	5.76601e-07	0.000104645
foxp3_8958	49308844	548.554	0.074071	0.277638	0.26679	0.789631	0.999603
foxp3_8959	49282494	97.5234	-0.543559	0.64522	-0.84244	0.399542	NA
foxp3_8960	49235834	531.358	-0.043741	0.27759	-0.157574	0.874792	0.999603
foxp3_8961	49323160	338.933	0.222639	0.348915	0.638091	0.523415	0.999603
foxp3_8962	49322205	779.491	-0.0988991	0.233052	-0.424365	0.6713	0.999603
foxp3_8963	49276416	593.013	-0.286422	0.272298	-1.05187	0.29286	0.999603
foxp3_8965	49298272	304.145	0.200713	0.374532	0.535903	0.592025	0.999603
foxp3_8966	49260625	2138.67	-0.639316	0.15487	-4.12807	3.65821e-05	0.00331957
foxp3_8967	49346283	489.811	-0.223498	0.293806	-0.760702	0.446835	0.999603
foxp3_8968	49241057	261.167	0.413005	0.424201	0.973608	0.330251	0.999603
foxp3_8969	49341294	499.323	0.151467	0.288712	0.524629	0.599841	0.999603
foxp3_8970	49334367	73.141	-0.554362	0.760129	-0.729301	0.465818	NA
foxp3_8971	49345477	971.802	-0.00545363	0.206108	-0.0264601	0.97889	0.999603
foxp3_8972	49298021	83.5687	0.0418075	0.742525	0.0563046	0.955099	NA
foxp3_8973	49290003	623.888	0.176111	0.256753	0.685915	0.492767	0.999603
foxp3_8974	49256575	476.687	0.281861	0.354681	0.794689	0.426795	0.999603
foxp3_8975	49316848	850.538	-0.155483	0.227143	-0.684516	0.493649	0.999603
foxp3_8976	49330906	156.784	0.448382	0.514844	0.870908	0.383804	NA
foxp3_8977	49302974	149.435	-0.539531	0.539069	-1.00086	0.316895	NA
foxp3_8978	49282476	402.233	0.204578	0.326411	0.626748	0.530824	0.999603
foxp3_8979	49309183	179.235	-0.475876	0.478746	-0.994005	0.32022	NA
foxp3_8980	49315250	352.03	0.0636156	0.355596	0.178899	0.858017	0.999603
foxp3_8981	49299474	612.742	0.0238192	0.260491	0.0914394	0.927143	0.999603
foxp3_8982	49307538	1170.72	0.288974	0.205695	1.40486	0.160062	0.999603
foxp3_8983	49202785	370.591	0.110674	0.333966	0.331394	0.740347	0.999603
foxp3_8984	49304273	866.476	0.160701	0.218572	0.735233	0.462198	0.999603
foxp3_8985	49275728	1646.6	0.0643978	0.161265	0.399329	0.689651	0.999603
foxp3_8986	49241056	133.088	0.235428	0.552347	0.426233	0.669938	NA
foxp3_8987	49298276	46.5922	0.816255	0.930402	0.877314	0.380316	NA
foxp3_8988	49324313	512.359	-0.319952	0.285611	-1.12024	0.262613	0.999603
foxp3_8989	49279444	879.343	-0.0424339	0.222621	-0.19061	0.848831	0.999603
foxp3_8990	49341355	598.991	-0.252922	0.268433	-0.942217	0.346082	0.999603
foxp3_8991	49255192	1326.12	0.0667993	0.176069	0.379392	0.704397	0.999603
foxp3_8992	49288351	255.69	-0.150921	0.402459	-0.374997	0.707663	0.999603
foxp3_8993	49310241	176.51	-0.702059	0.55296	-1.26964	0.204214	NA
foxp3_8994	49242725	331.582	0.5187	0.357363	1.45146	0.146651	0.999603
foxp3_8995	49242413	374.306	0.166968	0.331845	0.503151	0.614858	0.999603
foxp3_8996	49298608	253.921	0.773358	0.441557	1.75144	0.0798709	0.849205
foxp3_8997	49300009	605.683	-0.303414	0.281979	-1.07601	0.281921	0.999603
foxp3_8998	49308843	289.334	-0.543172	0.484474	-1.12116	0.262221	0.999603
foxp3_8999	49265893	214.211	0.290623	0.450956	0.64446	0.519277	0.999603
foxp3_9000	49311021	339.881	-0.197683	0.358271	-0.551768	0.581107	0.999603
foxp3_9001	49331435	535.807	-0.12657	0.280072	-0.45192	0.651327	0.999603
foxp3_9002	49347157	244.98	-0.319785	0.432161	-0.739968	0.459319	0.999603
foxp3_9003	49300841	567.017	0.164897	0.282759	0.583174	0.559776	0.999603
foxp3_9004	49242653	1876.82	-0.0788829	0.148597	-0.530852	0.595521	0.999603
foxp3_9005	49239076	515.549	0.046243	0.281968	0.164001	0.869731	0.999603
foxp3_9006	49266209	591.668	0.501053	0.293371	1.70791	0.0876525	0.885812
foxp3_9007	49236231	339.816	0.249919	0.353061	0.707863	0.479031	0.999603
foxp3_9008	49291691	300.05	-0.14	0.377337	-0.371021	0.710622	0.999603
foxp3_9009	49227597	696.417	0.0404918	0.246709	0.164128	0.86963	0.999603
foxp3_9010	49229722	871.908	0.222641	0.229641	0.96952	0.332286	0.999603
foxp3_9011	49302635	264.768	-0.378594	0.393747	-0.961518	0.336292	0.999603
foxp3_9012	49314604	179.307	0.348488	0.477322	0.730089	0.465336	NA
foxp3_9013	49297349	165.5	-0.174604	0.507436	-0.34409	0.730779	NA
foxp3_9014	49291122	538.577	-0.443898	0.288723	-1.53745	0.124183	0.996133
foxp3_9015	49294796	460.83	-0.252327	0.307207	-0.821359	0.411442	0.999603
foxp3_9016	49325573	559.24	-0.0299875	0.290994	-0.103052	0.917922	0.999603
foxp3_9017	49279209	345.809	0.161147	0.355316	0.453533	0.650165	0.999603
foxp3_9018	49339178	341.826	-0.338146	0.367897	-0.919132	0.358027	0.999603
foxp3_9019	49340521	1427.72	0.0379913	0.171108	0.222031	0.82429	0.999603
foxp3_9020	49301387	215.778	0.272453	0.46675	0.583725	0.559406	0.999603
foxp3_9021	49326871	637.915	-0.130902	0.258408	-0.50657	0.612456	0.999603
foxp3_9022	49309291	278.102	-0.0616652	0.388198	-0.15885	0.873787	0.999603
foxp3_9023	49345861	345.228	-0.77905	0.400967	-1.94293	0.0520248	0.699716
foxp3_9024	49257641	1181.47	-0.110787	0.191796	-0.57763	0.563514	0.999603
foxp3_9025	49336515	364.647	-0.00514379	0.334943	-0.0153572	0.987747	0.999603
foxp3_9026	49331920	381.184	0.136474	0.331478	0.411713	0.68055	0.999603
foxp3_9027	49322375	374.739	-0.303962	0.345082	-0.88084	0.378404	0.999603
foxp3_9028	49294461	203.967	-0.162286	0.450398	-0.360317	0.71861	0.999603
foxp3_9029	49288377	444.49	0.157928	0.343597	0.459633	0.64578	0.999603
foxp3_9030	49262726	842.537	-1.45888	0.222506	-6.55661	5.5045e-11	3.42511e-08
foxp3_9031	49267674	693.495	0.194985	0.282566	0.690052	0.490161	0.999603
foxp3_9032	49308942	433.652	-0.0180202	0.307162	-0.0586666	0.953218	0.999603
foxp3_9033	49338671	377.82	-0.312355	0.417022	-0.749013	0.453849	0.999603
foxp3_9034	49338872	457.714	-0.182734	0.299211	-0.610719	0.541385	0.999603
foxp3_9035	49317591	820.369	0.286532	0.224543	1.27606	0.201933	0.999603
foxp3_9036	49318439	680.045	-0.0632334	0.245705	-0.257355	0.796905	0.999603
foxp3_9037	49317293	282.935	0.246039	0.397722	0.61862	0.536167	0.999603
foxp3_9038	49299277	1783.21	0.0433102	0.155612	0.278323	0.780765	0.999603
foxp3_9039	49265886	329.562	1.12305	0.400986	2.80071	0.00509901	0.155312
foxp3_9040	49240069	319.405	0.016076	0.358139	0.0448876	0.964197	0.999603
foxp3_9041	49229293	398.077	-0.0114468	0.324785	-0.0352441	0.971885	0.999603
foxp3_9042	49309209	179.565	0.178209	0.483954	0.368235	0.712698	NA
foxp3_9043	49229556	1254.35	-0.138802	0.202925	-0.684005	0.493972	0.999603
foxp3_9044	49336730	1032.61	0.00251719	0.203338	0.0123793	0.990123	0.999603
foxp3_9045	49287344	369.908	-0.0232135	0.350107	-0.0663041	0.947136	0.999603
foxp3_9046	49244958	555.657	-0.293846	0.295205	-0.995395	0.319544	0.999603
foxp3_9047	49229751	449.254	0.0706711	0.316425	0.223343	0.823269	0.999603
foxp3_9048	49317751	820.159	0.147192	0.228678	0.643666	0.519792	0.999603
foxp3_9049	49309559	690.651	0.316419	0.255922	1.23639	0.216314	0.999603
foxp3_9050	49335654	286.067	0.602305	0.414304	1.45378	0.146008	0.999603
foxp3_9051	49307582	136.965	-0.103161	0.545859	-0.188989	0.850102	NA
foxp3_9052	49292822	534.877	-0.212341	0.279711	-0.759144	0.447766	0.999603
foxp3_9053	49297314	537.781	0.00566012	0.289976	0.0195193	0.984427	0.999603
foxp3_9054	49257637	628.901	-0.43126	0.255497	-1.68792	0.0914259	0.902312
foxp3_9055	49282494	837.543	0.237947	0.22165	1.07353	0.283035	0.999603
foxp3_9056	49296065	273.341	-0.00145687	0.394811	-0.00369004	0.997056	0.999951
foxp3_9057	49343830	234.373	0.526555	0.473915	1.11108	0.266536	0.999603
foxp3_9058	49343303	262.882	-0.0737913	0.415794	-0.177471	0.859139	0.999603
foxp3_9059	49240422	2828.07	-0.115164	0.127122	-0.905938	0.364969	0.999603
foxp3_9060	49267464	295.366	0.816086	0.373395	2.18558	0.0288461	0.503919
foxp3_9061	49290760	307.865	-0.202354	0.366363	-0.552334	0.58072	0.999603
foxp3_9062	49241447	367.742	0.1257	0.351149	0.357967	0.720368	0.999603
foxp3_9063	49272689	275.067	-0.202968	0.402964	-0.503689	0.61448	0.999603
foxp3_9064	49339318	502.029	0.416182	0.288293	1.44361	0.14885	0.999603
foxp3_9065	49299473	1003.91	0.13847	0.202909	0.682425	0.49497	0.999603
foxp3_9066	49275719	2794.07	0.0381972	0.12809	0.298206	0.765546	0.999603
foxp3_9067	49310042	210.154	0.0532725	0.461779	0.115364	0.908157	0.999603
foxp3_9068	49305756	107.523	-0.771896	0.643696	-1.19916	0.230465	NA
foxp3_9069	49307570	154.196	0.141846	0.524388	0.270499	0.786777	NA
foxp3_9070	49311973	150.191	0.0702793	0.520114	0.135123	0.892515	NA
foxp3_9071	49303429	866.94	-0.193689	0.222045	-0.872296	0.383047	0.999603
foxp3_9072	49233418	179.585	-1.03003	0.527006	-1.95449	0.0506432	NA
foxp3_9073	49293773	324.263	0.0363463	0.355681	0.102188	0.918608	0.999603
foxp3_9074	49293772	473.907	0.401069	0.300956	1.33265	0.182647	0.999603
foxp3_9075	49308665	290.571	0.212817	0.374954	0.56758	0.57032	0.999603
foxp3_9076	49260249	211.842	-0.997907	0.441103	-2.2623	0.023679	0.445199
foxp3_9077	49271439	84.4741	-0.674265	0.773059	-0.872204	0.383097	NA
foxp3_9078	49259554	490.166	-0.357754	0.290195	-1.23281	0.217647	0.999603
foxp3_9079	49230438	1461.59	0.0137602	0.168369	0.0817265	0.934864	0.999603
foxp3_9080	49288386	165.589	-0.0307116	0.49713	-0.0617778	0.95074	NA
foxp3_9081	49296990	526.36	-0.07081	0.279909	-0.252975	0.800287	0.999603
foxp3_9082	49277919	593.644	-0.0108636	0.263147	-0.0412833	0.96707	0.999603
foxp3_9083	49302094	482.246	-0.0415155	0.294324	-0.141054	0.887828	0.999603
foxp3_9084	49262715	408.398	-1.26134	0.324783	-3.88365	0.0001029	0.00781739
foxp3_9085	49342249	547.063	-0.060858	0.274019	-0.222094	0.824241	0.999603
foxp3_9086	49332683	600.526	0.553337	0.265074	2.08748	0.0368447	0.578666
foxp3_9087	49304260	354.457	0.138301	0.346051	0.399654	0.689411	0.999603
foxp3_9088	49314322	368.687	0.45169	0.338135	1.33583	0.181606	0.999603
foxp3_9089	49310213	266.819	-0.183941	0.391232	-0.470159	0.638241	0.999603
foxp3_9090	49245616	445.598	-0.149068	0.309837	-0.481119	0.630432	0.999603
foxp3_9091	49270499	797.456	-0.0302536	0.228255	-0.132543	0.894555	0.999603
foxp3_9092	49264610	709.625	-0.812783	0.249579	-3.25661	0.0011275	0.0506292
foxp3_9093	49321836	354.67	0.0982884	0.340564	0.288605	0.772884	0.999603
foxp3_9094	49244668	350.565	0.172157	0.354481	0.485659	0.627209	0.999603
foxp3_9095	49345247	108.482	0.46125	0.660956	0.697853	0.485269	NA
foxp3_9096	NA	568.698	0.0353717	0.269684	0.13116	0.895649	0.999603
foxp3_9097	49267888	326.519	0.546669	0.375354	1.45641	0.14528	0.999603
foxp3_9098	49324734	422.332	0.0715412	0.31551	0.226748	0.82062	0.999603
foxp3_9099	49296297	834.108	-0.0337594	0.22176	-0.152233	0.879003	0.999603
foxp3_9100	49315073	205.398	-0.0574766	0.446194	-0.128815	0.897504	0.999603
foxp3_9101	49280750	361.151	-0.0374257	0.342086	-0.109404	0.912882	0.999603
foxp3_9102	49240168	774.472	-0.134354	0.240748	-0.558071	0.576796	0.999603
foxp3_9103	49317200	257.71	-0.467881	0.451186	-1.037	0.299735	0.999603
foxp3_9104	49336595	477.846	0.0327269	0.294061	0.111293	0.911384	0.999603
foxp3_9105	49273958	1528.28	-0.193833	0.164179	-1.18062	0.237755	0.999603
foxp3_9106	49267469	197.753	0.348452	0.455302	0.765322	0.44408	0.999603
foxp3_9107	49313297	239.59	-0.030349	0.420216	-0.0722223	0.942425	0.999603
foxp3_9108	49250620	1127.08	-0.178704	0.192112	-0.930205	0.352265	0.999603
foxp3_9109	49343267	200.733	-0.117213	0.458161	-0.255834	0.798079	0.999603
foxp3_9110	NA	580.672	-0.100379	0.292743	-0.342891	0.73168	0.999603
foxp3_9111	49311976	243.704	-0.2275	0.414791	-0.548469	0.58337	0.999603
foxp3_9112	49229400	485.009	0.0560572	0.298684	0.187681	0.851127	0.999603
foxp3_9113	49229533	650.382	-0.211381	0.251083	-0.841876	0.399857	0.999603
foxp3_9114	49297957	522.948	0.239559	0.281137	0.852109	0.394153	0.999603
foxp3_9115	49288874	886.102	0.271579	0.232457	1.1683	0.242686	0.999603
foxp3_9116	49308534	288.767	0.179523	0.401266	0.447393	0.654592	0.999603
foxp3_9117	49317183	295.375	-0.198157	0.374683	-0.528867	0.596897	0.999603
foxp3_9118	49340106	1046.05	-0.0332675	0.198292	-0.16777	0.866764	0.999603
foxp3_9120	49240135	1150.1	0.112176	0.189006	0.593505	0.552843	0.999603
foxp3_9121	49304677	110.921	0.307223	0.616425	0.498395	0.618206	NA
foxp3_9122	49255187	447.698	-0.145186	0.303813	-0.477878	0.632737	0.999603
foxp3_9123	49253458	564.663	0.30281	0.28114	1.07708	0.281445	0.999603
foxp3_9124	49297454	1494.38	0.12854	0.168214	0.764146	0.44478	0.999603
foxp3_9125	49293815	157.488	0.387257	0.517252	0.748682	0.454049	NA
foxp3_9126	49320397	13.1163	-0.54501	1.72707	-0.315568	0.75233	NA
foxp3_9127	49267611	807.286	0.533038	0.226831	2.34994	0.0187765	0.384847
foxp3_9128	NA	533.154	0.298692	0.277557	1.07615	0.281862	0.999603
foxp3_9129	49245336	784.407	-0.0780536	0.228652	-0.341364	0.73283	0.999603
foxp3_9130	49245082	484.845	-0.143421	0.303278	-0.472902	0.636283	0.999603
foxp3_9131	49319142	538.935	-0.0357785	0.275928	-0.129666	0.896831	0.999603
foxp3_9132	49302154	688.88	0.19852	0.246126	0.806578	0.41991	0.999603
foxp3_9133	49331733	319.022	-0.169453	0.366727	-0.46207	0.644031	0.999603
foxp3_9134	49297958	444.879	0.250493	0.303377	0.825684	0.408983	0.999603
foxp3_9135	49339429	218.984	0.0916006	0.453127	0.202152	0.839798	0.999603
foxp3_9136	49258333	264.175	-0.653947	0.393583	-1.66152	0.0966087	0.919729
foxp3_9137	49272615	382.799	-0.0711948	0.327298	-0.217523	0.827801	0.999603
foxp3_9138	49234598	679.223	0.118428	0.249973	0.473763	0.635669	0.999603
foxp3_9139	49313445	510.84	0.13464	0.295539	0.455576	0.648695	0.999603
foxp3_9140	49296783	268.96	0.249013	0.396273	0.628387	0.52975	0.999603
foxp3_9141	49334661	319.381	0.593547	0.372134	1.59498	0.110716	0.960534
foxp3_9142	NA	631.405	-0.353661	0.284048	-1.24507	0.213105	0.999603
foxp3_9143	49229398	197.233	0.593113	0.462001	1.28379	0.199215	0.999603
foxp3_9144	49264094	462.308	-1.09153	0.298696	-3.65433	0.000257856	0.0158188
foxp3_9145	49250906	939.395	-0.496319	0.217546	-2.28144	0.0225223	0.431984
foxp3_9146	49315084	494.445	0.23652	0.294604	0.802839	0.422068	0.999603
foxp3_9147	49347444	499.713	-0.0778466	0.286177	-0.272022	0.785605	0.999603
foxp3_9148	49288933	351.734	0.112531	0.341286	0.329727	0.741606	0.999603
foxp3_9149	NA	524.35	-0.198251	0.306509	-0.646803	0.517759	0.999603
foxp3_9150	49337503	503.955	0.45505	0.302366	1.50496	0.132333	0.999603
foxp3_9151	49299944	262.26	-0.113564	0.401711	-0.2827	0.777406	0.999603
foxp3_9152	49279078	336.107	0.0369568	0.357711	0.103315	0.917713	0.999603
foxp3_9153	49296222	317.554	-0.157736	0.363992	-0.433349	0.664761	0.999603
foxp3_9154	49296810	241.436	-0.388746	0.411718	-0.944204	0.345065	0.999603
foxp3_9155	49328415	447.545	0.200939	0.305856	0.656973	0.511198	0.999603
foxp3_9156	49298641	190.098	-0.142565	0.466605	-0.305537	0.759958	NA
foxp3_9157	49346249	87.3899	-0.240773	0.737376	-0.326527	0.744026	NA
foxp3_9158	49300235	598.584	0.299229	0.261726	1.14329	0.252917	0.999603
foxp3_9159	49324733	737.615	0.202874	0.237816	0.85307	0.393621	0.999603
foxp3_9160	49227351	601.814	-0.222177	0.266859	-0.832563	0.405092	0.999603
foxp3_9161	49311403	309.717	0.0928199	0.363227	0.255542	0.798304	0.999603
foxp3_9162	49239657	470.979	-0.13077	0.309272	-0.422832	0.672418	0.999603
foxp3_9163	49335535	447.681	0.474414	0.308264	1.53899	0.123808	0.994581
foxp3_9164	49223847	302.783	0.228039	0.369402	0.617319	0.537024	0.999603
foxp3_9165	49238625	473.68	0.0199505	0.297161	0.0671369	0.946473	0.999603
foxp3_9166	49334452	459.578	0.44047	0.340011	1.29546	0.195162	0.999603
foxp3_9167	49318091	390.574	0.380532	0.354125	1.07457	0.282567	0.999603
foxp3_9168	49345927	558.293	0.0158909	0.270841	0.0586726	0.953213	0.999603
foxp3_9169	49296285	371.965	-0.657643	0.367244	-1.79075	0.0733332	0.821823
foxp3_9170	49348194	805.317	0.0890125	0.228445	0.389646	0.696799	0.999603
foxp3_9171	49299173	803.635	0.264109	0.22921	1.15226	0.249215	0.999603
foxp3_9172	49273325	458.592	-0.67153	0.299347	-2.24332	0.0248762	0.459239
foxp3_9173	49323578	373.772	-0.110836	0.337629	-0.328278	0.742701	0.999603
foxp3_9174	49280534	1605.8	0.196732	0.160193	1.2281	0.219411	0.999603
foxp3_9175	49341346	881.763	-0.13927	0.235208	-0.592111	0.553776	0.999603
foxp3_9176	49254983	605.853	0.0242398	0.26847	0.0902888	0.928058	0.999603
foxp3_9177	49233722	292.905	-0.0608465	0.382946	-0.158891	0.873755	0.999603
foxp3_9178	49336269	368.135	-0.0291983	0.342802	-0.0851754	0.932122	0.999603
foxp3_9179	49279571	219.442	-0.03803	0.442815	-0.0858825	0.93156	0.999603
foxp3_9180	49279401	382.928	0.156839	0.343703	0.456322	0.648159	0.999603
foxp3_9181	49310894	521.07	-0.134403	0.282226	-0.476225	0.633914	0.999603
foxp3_9182	49307950	362.909	0.143162	0.343443	0.416843	0.676793	0.999603
foxp3_9183	49246369	387.628	0.424529	0.388455	1.09286	0.274453	0.999603
foxp3_9184	49321897	437.937	0.423829	0.311276	1.36159	0.173329	0.999603
foxp3_9185	49244505	503.567	-0.246855	0.293911	-0.839897	0.400966	0.999603
foxp3_9186	49244444	1134.76	0.064126	0.191635	0.334626	0.737907	0.999603
foxp3_9187	49300023	512.02	0.124772	0.292423	0.426683	0.66961	0.999603
foxp3_9188	49304348	179.242	-0.456174	0.477571	-0.955198	0.339478	NA
foxp3_9189	49229323	311.779	0.237909	0.36697	0.648307	0.516787	0.999603
foxp3_9190	49335585	340.261	-0.136038	0.352383	-0.386051	0.699459	0.999603
foxp3_9191	49328314	607.369	0.355004	0.273013	1.30032	0.193491	0.999603
foxp3_9192	49298650	368.619	0.282899	0.342023	0.827133	0.408162	0.999603
foxp3_9193	49285457	146.161	0.0911123	0.529023	0.172228	0.863259	NA
foxp3_9194	49279188	1111.15	-0.0764122	0.19233	-0.397297	0.691149	0.999603
foxp3_9195	49281631	506.549	0.132591	0.29648	0.447217	0.654718	0.999603
foxp3_9196	49306599	464.836	-0.518293	0.330009	-1.57054	0.11629	0.979678
foxp3_9197	49284475	634.962	0.340115	0.259964	1.30831	0.190767	0.999603
foxp3_9198	49303853	883.811	-0.098641	0.215462	-0.457812	0.647087	0.999603
foxp3_9199	49308761	421.401	0.282451	0.319083	0.885197	0.37605	0.999603
foxp3_9200	49280449	239.49	-0.259319	0.420709	-0.616385	0.537641	0.999603
foxp3_9201	49309732	457.859	-0.0871098	0.299286	-0.291058	0.771007	0.999603
foxp3_9202	49300124	250.925	0.0192208	0.409752	0.0469083	0.962586	0.999603
foxp3_9203	49298353	250.903	-0.0350005	0.403287	-0.0867882	0.93084	0.999603
foxp3_9204	49245593	164.284	-1.02219	0.571733	-1.78788	0.0737946	NA
foxp3_9205	49297571	296.552	0.231565	0.390691	0.592707	0.553377	0.999603
foxp3_9206	49246270	883.487	0.00330556	0.219708	0.0150452	0.987996	0.999603
foxp3_9207	49291594	233.023	0.00705436	0.41834	0.0168627	0.986546	0.999603
foxp3_9208	49284643	223.606	0.209791	0.48837	0.429574	0.667506	0.999603
foxp3_9209	49291024	613.448	-0.208056	0.260515	-0.798635	0.424502	0.999603
foxp3_9210	49245509	557.822	-0.296529	0.273952	-1.08241	0.27907	0.999603
foxp3_9211	49304288	252.983	-0.30835	0.401587	-0.76783	0.442588	0.999603
foxp3_9212	49328821	142.113	0.221286	0.539593	0.410099	0.681734	NA
foxp3_9213	49258680	322.556	0.328755	0.356213	0.922918	0.35605	0.999603
foxp3_9214	49318293	312.931	0.179787	0.367806	0.48881	0.624976	0.999603
foxp3_9215	49228555	268.57	0.0259304	0.397812	0.0651826	0.948029	0.999603
foxp3_9216	49317578	467.91	-0.41797	0.320555	-1.30389	0.19227	0.999603
foxp3_9217	49295362	286.753	0.0520335	0.377336	0.137897	0.890322	0.999603
foxp3_9218	49332032	1372.87	0.0422964	0.178907	0.236416	0.81311	0.999603
foxp3_9219	49284730	739.799	0.245987	0.249932	0.984216	0.325009	0.999603
foxp3_9220	49300621	360.342	-0.0433662	0.337211	-0.128603	0.897672	0.999603
foxp3_9221	NA	473.363	-0.00869666	0.294023	-0.0295781	0.976404	0.999603
foxp3_9222	49321877	483.23	0.315594	0.299301	1.05444	0.291682	0.999603
foxp3_9223	49296655	244.935	0.395417	0.408309	0.968425	0.332832	0.999603
foxp3_9224	49238788	370.245	-0.0995488	0.350503	-0.284017	0.776398	0.999603
foxp3_9225	49291613	1285.26	-0.0563656	0.180203	-0.31279	0.75444	0.999603
foxp3_9226	49242566	897.962	0.308247	0.213879	1.44122	0.149522	0.999603
foxp3_9227	49346395	599.728	0.206546	0.264576	0.780668	0.434998	0.999603
foxp3_9228	49295743	416.882	0.429552	0.320902	1.33858	0.180708	0.999603
foxp3_9229	49300117	192.587	0.0322374	0.485454	0.0664066	0.947054	NA
foxp3_9230	49291430	179.116	0.683767	0.482098	1.41831	0.156099	NA
foxp3_9231	49311934	713.498	-0.121936	0.241493	-0.504923	0.613613	0.999603
foxp3_9232	49344631	387.944	0.215552	0.326569	0.660049	0.509222	0.999603
foxp3_9233	49330809	499.122	0.221322	0.289295	0.765041	0.444247	0.999603
foxp3_9234	49308471	635.137	0.0685558	0.259332	0.264356	0.791506	0.999603
foxp3_9235	49331831	478.59	-0.361049	0.322668	-1.11895	0.263161	0.999603
foxp3_9236	49299563	546.786	-0.0153913	0.282032	-0.0545727	0.956479	0.999603
foxp3_9237	49288903	458.769	0.316752	0.302689	1.04646	0.295348	0.999603
foxp3_9238	49328624	341.766	-0.105082	0.347869	-0.302073	0.762596	0.999603
foxp3_9239	49294707	316.052	-0.411736	0.384053	-1.07208	0.283684	0.999603
foxp3_9240	49303420	835.489	0.102406	0.224751	0.455643	0.648647	0.999603
foxp3_9241	49345812	585.184	-0.0679049	0.264583	-0.256648	0.79745	0.999603
foxp3_9242	49332541	548.522	0.332238	0.277629	1.1967	0.231424	0.999603
foxp3_9243	49238693	207.663	0.245419	0.443212	0.553727	0.579766	0.999603
foxp3_9244	49276424	650.289	-0.163746	0.253157	-0.646815	0.517751	0.999603
foxp3_9245	49322477	2355.18	-0.0180219	0.156944	-0.11483	0.90858	0.999603
foxp3_9246	49292924	656.91	-0.169908	0.278332	-0.610453	0.541562	0.999603
foxp3_9247	49282872	526.75	0.0971572	0.286534	0.339077	0.734552	0.999603
foxp3_9248	49255933	899.234	-0.204883	0.215571	-0.95042	0.341899	0.999603
foxp3_9249	49280460	734.809	-0.0927084	0.238435	-0.388821	0.697409	0.999603
foxp3_9250	49299917	355.157	0.366798	0.352172	1.04153	0.297629	0.999603
foxp3_9251	NA	469.916	-0.128608	0.311288	-0.413148	0.679498	0.999603
foxp3_9252	49227567	808.913	-0.0186002	0.229972	-0.0808801	0.935537	0.999603
foxp3_9255	49322146	367.227	0.164555	0.335533	0.490429	0.623831	0.999603
foxp3_9256	49267378	638.289	0.599995	0.255555	2.34781	0.0188839	0.38616
foxp3_9257	49331477	680.346	-0.0717241	0.258413	-0.277557	0.781353	0.999603
foxp3_9258	49238301	312.848	0.11924	0.361625	0.329732	0.741602	0.999603
foxp3_9259	49234920	678.282	0.338824	0.268592	1.26148	0.207135	0.999603
foxp3_9260	49241796	576.974	0.0723231	0.269426	0.268435	0.788365	0.999603
foxp3_9261	49316713	579.87	0.0203982	0.266528	0.0765332	0.938995	0.999603
foxp3_9262	49305139	600.939	-0.14986	0.271212	-0.552556	0.580568	0.999603
foxp3_9263	49307739	235.099	0.265438	0.417805	0.635314	0.525224	0.999603
foxp3_9264	49299264	2213.32	-0.129504	0.14585	-0.887926	0.374581	0.999603
foxp3_9265	49338079	535.559	-0.00212903	0.280781	-0.00758253	0.99395	0.999951
foxp3_9266	49240352	659.755	-0.480226	0.297282	-1.61539	0.106226	0.950276
foxp3_9267	49343393	346.369	-0.0760298	0.351067	-0.216568	0.828545	0.999603
foxp3_9268	49313842	479.98	-0.170877	0.308555	-0.553797	0.579718	0.999603
foxp3_9269	49280788	711.149	0.191798	0.245536	0.781142	0.434719	0.999603
foxp3_9270	49246089	499.869	0.0426313	0.29398	0.145014	0.884699	0.999603
foxp3_9271	49328797	688.037	0.0318048	0.253999	0.125217	0.900352	0.999603
foxp3_9272	49299283	527.945	-0.172981	0.307398	-0.562727	0.573621	0.999603
foxp3_9273	49229320	1356.84	0.111499	0.175573	0.63506	0.525389	0.999603
foxp3_9274	49284306	322.789	-0.0945724	0.35891	-0.263499	0.792166	0.999603
foxp3_9275	49251752	349.952	0.150281	0.344388	0.43637	0.662568	0.999603
foxp3_9276	49313357	920.218	0.0305383	0.213754	0.142866	0.886396	0.999603
foxp3_9277	49289849	415.953	0.141026	0.313717	0.449534	0.653046	0.999603
foxp3_9278	49254370	322.387	0.616662	0.402753	1.53112	0.12574	0.999603
foxp3_9279	49239090	745.073	0.0932772	0.238765	0.390665	0.696045	0.999603
foxp3_9280	49317586	209.025	0.00295582	0.441586	0.00669365	0.994659	0.999951
foxp3_9281	49335490	324.446	0.0178242	0.355652	0.0501171	0.960029	0.999603
foxp3_9282	49240030	206.68	-0.250247	0.50775	-0.492855	0.622115	0.999603
foxp3_9283	49334324	482.123	-0.261398	0.30084	-0.868894	0.384905	0.999603
foxp3_9284	49267672	336.019	0.874263	0.374196	2.33638	0.0194715	0.392646
foxp3_9285	49229181	1566.93	0.0715981	0.164402	0.435508	0.663194	0.999603
foxp3_9286	49244809	269.309	-0.521835	0.425233	-1.22717	0.219757	0.999603
foxp3_9287	49285462	227.467	-0.627551	0.451993	-1.38841	0.165013	0.999603
foxp3_9288	49302808	423.074	0.401829	0.344606	1.16606	0.243592	0.999603
foxp3_9289	49342091	462.757	0.160182	0.304684	0.525731	0.599075	0.999603
foxp3_9290	49276415	176.401	-0.159364	0.500672	-0.318301	0.750257	NA
foxp3_9291	49244664	185.443	-0.225191	0.483535	-0.465718	0.641417	NA
foxp3_9292	49260316	177.23	-1.0145	0.501781	-2.0218	0.0431969	NA
foxp3_9293	49310678	476.581	0.0604408	0.296751	0.203675	0.838608	0.999603
foxp3_9294	49285330	158.491	-0.627656	0.567724	-1.10557	0.268914	NA
foxp3_9295	49283768	115.09	0.0826701	0.593659	0.139255	0.889249	NA
foxp3_9296	49332168	697.84	0.0733299	0.244731	0.299635	0.764456	0.999603
foxp3_9297	49301040	63.0123	0.438268	0.806585	0.543362	0.586881	NA
foxp3_9298	49331202	275.285	0.164751	0.407851	0.403948	0.686251	0.999603
foxp3_9299	49300364	580.811	0.268195	0.270936	0.989881	0.322232	0.999603
foxp3_9300	49299871	488.251	0.170027	0.305906	0.555814	0.578338	0.999603
foxp3_9301	49282520	387.451	-0.179484	0.388818	-0.461613	0.644359	0.999603
foxp3_9302	49310726	667.789	0.0445196	0.247715	0.179721	0.857372	0.999603
foxp3_9303	49246192	161.189	0.0202583	0.508223	0.039861	0.968204	NA
foxp3_9304	49293797	264.282	-0.0915109	0.396845	-0.230596	0.817629	0.999603
foxp3_9305	49280652	263.921	0.0720617	0.39378	0.183	0.854798	0.999603
foxp3_9306	49306920	288.364	-0.851718	0.503817	-1.69053	0.0909265	0.901469
foxp3_9307	49325286	222.148	-0.15181	0.439545	-0.34538	0.729809	0.999603
foxp3_9308	49302763	158.276	0.057004	0.508433	0.112117	0.91073	NA
foxp3_9309	49297261	1372.47	0.0218035	0.18213	0.119714	0.90471	0.999603
foxp3_9310	49273948	596.129	0.563861	0.27616	2.04179	0.0411723	0.617679
foxp3_9311	49332337	2002.98	0.134696	0.152552	0.882951	0.377263	0.999603
foxp3_9312	49306805	318.77	0.342256	0.360852	0.948467	0.342892	0.999603
foxp3_9313	49285437	786.464	-0.0600085	0.22989	-0.261031	0.794069	0.999603
foxp3_9314	49313701	494.568	0.135611	0.301656	0.449554	0.653032	0.999603
foxp3_9315	49326705	488.2	0.477081	0.327072	1.45864	0.144664	0.999603
foxp3_9316	49227564	586.162	0.30323	0.265415	1.14248	0.253256	0.999603
foxp3_9317	49293776	326.589	0.0972071	0.356223	0.272883	0.784943	0.999603
foxp3_9318	49279170	418.211	0.123064	0.318858	0.385951	0.699533	0.999603
foxp3_9319	49323282	201.459	-0.157316	0.450825	-0.348951	0.727126	0.999603
foxp3_9320	49332826	355.486	0.0104177	0.352974	0.0295142	0.976454	0.999603
foxp3_9321	49281807	463.618	-0.117416	0.30912	-0.379839	0.704065	0.999603
foxp3_9322	49265277	470.707	0.326734	0.302334	1.0807	0.279829	0.999603
foxp3_9323	49243073	473.543	0.154318	0.297714	0.518344	0.604218	0.999603
foxp3_9324	49315469	430.158	-0.513601	0.340752	-1.50726	0.131744	0.999603
foxp3_9325	49299386	267.724	0.387284	0.421734	0.918314	0.358454	0.999603
foxp3_9327	49238377	2570.32	0.00383324	0.127286	0.0301152	0.975975	0.999603
foxp3_9328	NA	558.063	-0.146732	0.272047	-0.539364	0.589636	0.999603
foxp3_9329	49245447	432.116	0.598903	0.316056	1.89493	0.0581019	0.738968
foxp3_9330	49241402	338.515	-0.398959	0.373724	-1.06752	0.285735	0.999603
foxp3_9331	49302283	441.939	-0.142151	0.304406	-0.466977	0.640516	0.999603
foxp3_9332	49298060	324.616	-0.101813	0.360794	-0.282191	0.777797	0.999603
foxp3_9333	49288905	412.997	0.120514	0.314953	0.38264	0.701987	0.999603
foxp3_9334	49291450	303.065	-0.349124	0.3721	-0.938254	0.348114	0.999603
foxp3_9335	49307971	531.793	0.102239	0.306286	0.333801	0.73853	0.999603
foxp3_9336	49296252	127.881	-0.0330005	0.563899	-0.058522	0.953333	NA
foxp3_9337	49229734	572.631	-0.281916	0.28146	-1.00162	0.316527	0.999603
foxp3_9338	49319494	288.468	-0.43018	0.385139	-1.11695	0.264016	0.999603
foxp3_9339	49314875	377.799	-0.11756	0.33299	-0.353044	0.724055	0.999603
foxp3_9340	49306440	447.584	0.295297	0.302492	0.976214	0.328959	0.999603
foxp3_9341	49343883	96.3161	0.20632	0.649533	0.317643	0.750756	NA
foxp3_9342	49347212	238.299	-0.363182	0.415231	-0.87465	0.381764	0.999603
foxp3_9343	49229716	466.458	0.0937313	0.297616	0.314941	0.752807	0.999603
foxp3_9344	49324837	477.457	0.0844241	0.294521	0.286649	0.774381	0.999603
foxp3_9345	49324248	266.094	-0.113039	0.391819	-0.288499	0.772965	0.999603
foxp3_9347	49280469	761.324	0.15921	0.233364	0.682237	0.495089	0.999603
foxp3_9348	49307944	178.716	-0.688135	0.505754	-1.36061	0.173637	NA
foxp3_9349	49333016	364.719	-0.0445638	0.344687	-0.129288	0.89713	0.999603
foxp3_9350	49305796	98.58	-1.21231	0.814032	-1.48927	0.136417	NA
foxp3_9351	49300141	643.688	0.261219	0.256732	1.01748	0.308926	0.999603
foxp3_9352	49240478	1029.18	0.188922	0.202878	0.931207	0.351747	0.999603
foxp3_9353	49321922	90.0275	-1.11617	0.677565	-1.64732	0.0994926	NA
foxp3_9354	49281610	455.24	-0.0392844	0.300785	-0.130606	0.896087	0.999603
foxp3_9355	49310977	311.036	0.276416	0.362848	0.761795	0.446182	0.999603
foxp3_9356	49301827	247.855	0.133561	0.406292	0.328731	0.742359	0.999603
foxp3_9357	49304945	583.12	-0.0833724	0.283861	-0.293708	0.768981	0.999603
foxp3_9358	49346386	728.919	-0.275743	0.247474	-1.11423	0.265182	0.999603
foxp3_9359	49332117	726.587	-0.122671	0.249147	-0.492363	0.622463	0.999603
foxp3_9360	49280790	849.075	0.301956	0.228089	1.32385	0.185552	0.999603
foxp3_9361	49323156	1110.85	-0.121631	0.192844	-0.630722	0.528222	0.999603
foxp3_9362	49342266	518.446	0.32734	0.290852	1.12545	0.260397	0.999603
foxp3_9363	49345108	426.73	0.142452	0.311225	0.457713	0.647158	0.999603
foxp3_9364	49232508	231.998	0.108389	0.445458	0.243319	0.807758	0.999603
foxp3_9365	49316504	311.064	0.050246	0.367958	0.136554	0.891384	0.999603
foxp3_9366	49323835	390.21	0.0834698	0.332473	0.251058	0.80177	0.999603
foxp3_9367	49253808	1638.17	-0.23052	0.164418	-1.40204	0.160904	0.999603
foxp3_9368	49234803	701.421	-0.382683	0.282332	-1.35544	0.175279	0.999603
foxp3_9369	49297364	1049.19	0.0597898	0.198035	0.301915	0.762717	0.999603
foxp3_9370	49326725	704.435	0.00941931	0.246776	0.0381695	0.969553	0.999603
foxp3_9371	49311319	2835.27	0.072197	0.121277	0.595307	0.551638	0.999603
foxp3_9372	49246562	662.872	0.0852511	0.248881	0.342537	0.731947	0.999603
foxp3_9373	49267544	324.792	0.716822	0.357385	2.00574	0.0448837	0.647056
foxp3_9374	49259716	875.884	-1.02503	0.219155	-4.67719	2.90834e-06	0.000417618
foxp3_9375	49229851	285.02	-0.567685	0.379102	-1.49745	0.134277	0.999603
foxp3_9376	49256592	597.494	-0.630811	0.271379	-2.32447	0.0201003	0.399166
foxp3_9377	49242414	879.707	-0.0529223	0.22408	-0.236176	0.813296	0.999603
foxp3_9378	49284737	368.44	0.0599563	0.333479	0.17979	0.857317	0.999603
foxp3_9379	49315666	571.369	-0.343107	0.283437	-1.21052	0.22608	0.999603
foxp3_9380	49202773	1137.1	0.334813	0.195232	1.71495	0.0863541	0.878831
foxp3_9381	49301686	816.397	0.167204	0.227124	0.736181	0.46162	0.999603
foxp3_9382	49314943	152.436	-0.580031	0.522821	-1.10942	0.267247	NA
foxp3_9383	49299948	1767.92	0.106796	0.152755	0.699134	0.484468	0.999603
foxp3_9384	49229411	981.436	-0.00980824	0.204535	-0.0479539	0.961753	0.999603
foxp3_9385	49255201	1464.43	-0.0211772	0.16761	-0.126348	0.899456	0.999603
foxp3_9386	49308503	461.939	-0.0266937	0.298419	-0.0894504	0.928724	0.999603
foxp3_9387	49314203	296.32	-0.0782641	0.403734	-0.19385	0.846293	0.999603
foxp3_9388	49333362	348.109	-0.235752	0.343138	-0.687048	0.492053	0.999603
foxp3_9389	49237530	349.687	-0.66628	0.43693	-1.52491	0.127281	0.999603
foxp3_9390	49328198	394.907	-0.0815332	0.324773	-0.251047	0.801778	0.999603
foxp3_9391	49339300	422.184	-0.365003	0.34232	-1.06626	0.286305	0.999603
foxp3_9392	49234747	270.841	0.383919	0.415495	0.924003	0.355485	0.999603
foxp3_9393	49298192	394.114	0.0426843	0.322118	0.132511	0.89458	0.999603
foxp3_9394	49286959	1189.94	-0.0486147	0.185934	-0.261462	0.793736	0.999603
foxp3_9395	49301689	307.93	-0.284185	0.403106	-0.704988	0.480817	0.999603
foxp3_9396	49239082	108.914	0.0755235	0.614175	0.122967	0.902133	NA
foxp3_9397	49309100	579.424	0.597248	0.336879	1.77289	0.0762473	0.831452
foxp3_9398	49315733	335.479	0.385023	0.349174	1.10267	0.270172	0.999603
foxp3_9399	49246033	905.122	-0.0765633	0.216031	-0.354409	0.723032	0.999603
foxp3_9400	49301639	347.812	0.499712	0.367982	1.35798	0.17447	0.999603
foxp3_9401	49317997	502.842	0.399186	0.293641	1.35944	0.174009	0.999603
foxp3_9402	49300840	346.077	0.0643576	0.344526	0.186801	0.851817	0.999603
foxp3_9403	49239129	1854.78	0.128067	0.150933	0.848498	0.39616	0.999603
foxp3_9404	49242280	606.197	-0.163947	0.274993	-0.596187	0.551051	0.999603
foxp3_9405	49244683	405.155	-0.349563	0.332974	-1.04982	0.2938	0.999603
foxp3_9406	49342973	681.831	0.25346	0.245813	1.03111	0.302489	0.999603
foxp3_9407	49244813	515.803	0.0705285	0.281764	0.25031	0.802347	0.999603
foxp3_9408	49294830	306.574	-0.733278	0.386478	-1.89733	0.0577842	0.73737
foxp3_9409	49256603	472.738	0.120483	0.3089	0.390039	0.696508	0.999603
foxp3_9410	49311975	439.064	0.0942167	0.334998	0.281245	0.778522	0.999603
foxp3_9411	49294458	462.337	0.459897	0.298855	1.53886	0.123837	0.994581
foxp3_9412	49326727	495.95	0.135546	0.287787	0.470993	0.637646	0.999603
foxp3_9413	49314305	608.433	0.126091	0.269299	0.468218	0.639628	0.999603
foxp3_9414	49326239	433.333	-0.139421	0.319683	-0.436123	0.662747	0.999603
foxp3_9415	49299891	237.095	-0.266104	0.439665	-0.605241	0.545019	0.999603
foxp3_9416	49320634	354.409	0.221807	0.355263	0.624346	0.5324	0.999603
foxp3_9417	49326461	108.128	-0.325471	0.620704	-0.524358	0.60003	NA
foxp3_9418	49234617	575.032	0.299006	0.271693	1.10053	0.271101	0.999603
foxp3_9419	49331691	511.008	-0.160007	0.29032	-0.55114	0.581538	0.999603
foxp3_9420	49299941	336.664	0.186591	0.373491	0.499587	0.617366	0.999603
foxp3_9421	49332203	334.34	0.449795	0.361735	1.24344	0.213705	0.999603
foxp3_9422	49314880	635.417	0.0851993	0.264457	0.322167	0.747326	0.999603
foxp3_9423	49234620	896.24	0.00666096	0.214973	0.0309851	0.975281	0.999603
foxp3_9424	49296195	52.7901	-4.77873	3.29042	-1.45232	0.146414	NA
foxp3_9425	49297660	299.088	-0.0283839	0.372218	-0.0762561	0.939215	0.999603
foxp3_9426	49285088	295.834	0.515502	0.375913	1.37134	0.170271	0.999603
foxp3_9427	49256468	154.641	0.379432	0.552993	0.686142	0.492624	NA
foxp3_9428	49335150	552.527	0.243023	0.282171	0.861262	0.389094	0.999603
foxp3_9429	49298575	365.475	0.0509426	0.344068	0.148059	0.882296	0.999603
foxp3_9430	49288340	187.022	0.0295253	0.466835	0.0632456	0.949571	NA
foxp3_9431	49295891	434.724	-0.113687	0.317308	-0.358287	0.720129	0.999603
foxp3_9432	49299784	450.898	-0.319701	0.308852	-1.03513	0.30061	0.999603
foxp3_9433	49257638	791.688	-0.0898978	0.231263	-0.388725	0.69748	0.999603
foxp3_9434	49316423	238.017	0.672906	0.416486	1.61568	0.106164	0.950276
foxp3_9435	49316398	349.252	0.0206522	0.362559	0.0569622	0.954575	0.999603
foxp3_9436	49344794	210.753	-0.027584	0.440209	-0.0626613	0.950036	0.999603
foxp3_9437	49245638	171.047	0.181119	0.502714	0.360282	0.718636	NA
foxp3_9438	49294487	150.015	2.07214	0.744687	2.78256	0.00539321	NA
foxp3_9439	49312158	303.81	0.0839855	0.366744	0.229003	0.818867	0.999603
foxp3_9440	49303211	486.24	0.211782	0.290154	0.729897	0.465453	0.999603
foxp3_9441	49250909	406.333	-0.162863	0.31921	-0.510208	0.609906	0.999603
foxp3_9442	49238284	178.322	-0.632125	0.507755	-1.24494	0.213154	NA
foxp3_9443	49298193	126.831	-0.097784	0.568006	-0.172153	0.863317	NA
foxp3_9444	49290040	422.177	-0.358482	0.31303	-1.1452	0.252126	0.999603
foxp3_9445	49285481	1578.48	0.13492	0.162202	0.831804	0.405519	0.999603
foxp3_9446	49345861	331.679	-0.181182	0.380336	-0.476372	0.633809	0.999603
foxp3_9447	49229389	274.022	-0.16893	0.388053	-0.435328	0.663325	0.999603
foxp3_9448	49256437	297.139	-0.439115	0.387198	-1.13408	0.256759	0.999603
foxp3_9449	49241300	781.789	-0.113463	0.229201	-0.495037	0.620574	0.999603
foxp3_9450	49253812	1180.29	-0.062368	0.188735	-0.330453	0.741057	0.999603
foxp3_9451	49308812	418.701	0.11419	0.380868	0.299816	0.764318	0.999603
foxp3_9452	49341767	213.031	-0.354206	0.43746	-0.809687	0.41812	0.999603
foxp3_9453	49340053	1969.99	0.132672	0.144912	0.915534	0.359911	0.999603
foxp3_9454	49238836	205.497	0.0968431	0.449988	0.215213	0.829602	0.999603
foxp3_9455	49276482	356.711	0.246999	0.34337	0.719339	0.471932	0.999603
foxp3_9456	49241221	336.178	0.0926467	0.360389	0.257074	0.797121	0.999603
foxp3_9457	49247871	469.206	-0.0968005	0.29877	-0.323996	0.745941	0.999603
foxp3_9458	49314981	436.105	-0.316751	0.310399	-1.02046	0.307508	0.999603
foxp3_9459	49246120	256.592	-0.183009	0.402793	-0.454349	0.649578	0.999603
foxp3_9460	49294314	428.22	0.215958	0.312183	0.691766	0.489084	0.999603
foxp3_9461	49246213	146.272	-0.0279898	0.527546	-0.0530566	0.957687	NA
foxp3_9462	49262227	541.252	-0.360391	0.298512	-1.20729	0.227321	0.999603
foxp3_9463	49244929	391.692	-0.281849	0.34568	-0.815348	0.414873	0.999603
foxp3_9464	49336123	395.534	-0.0858918	0.323848	-0.265222	0.790838	0.999603
foxp3_9465	49244283	299.402	-0.398633	0.378846	-1.05223	0.292694	0.999603
foxp3_9466	49345545	570.329	0.0830101	0.272622	0.304488	0.760756	0.999603
foxp3_9467	49305287	354.967	0.119097	0.340814	0.349449	0.726752	0.999603
foxp3_9468	49322975	370.31	-0.388721	0.339444	-1.14517	0.252139	0.999603
foxp3_9469	49249428	674.012	-0.0289861	0.248453	-0.116666	0.907125	0.999603
foxp3_9470	49324364	532.488	0.0121531	0.277282	0.0438293	0.96504	0.999603
foxp3_9471	49310270	495.515	-0.132062	0.314003	-0.420576	0.674065	0.999603
foxp3_9472	49259555	447.427	0.291818	0.335108	0.870817	0.383854	0.999603
foxp3_9473	49280785	510.015	-0.221397	0.298157	-0.742553	0.457753	0.999603
foxp3_9474	49296768	148.197	-0.360487	0.528284	-0.682373	0.495003	NA
foxp3_9475	49304778	78.5697	-1.07047	0.816805	-1.31055	0.190008	NA
foxp3_9476	49283360	407.102	-0.0328332	0.317202	-0.103509	0.917559	0.999603
foxp3_9477	49342222	65.857	0.0583267	0.809212	0.0720783	0.94254	NA
foxp3_9478	49334341	202.267	0.0513858	0.449475	0.114324	0.908981	0.999603
foxp3_9479	49302344	602.434	0.188704	0.263003	0.7175	0.473066	0.999603
foxp3_9480	49330269	346.096	-0.315723	0.372359	-0.8479	0.396494	0.999603
foxp3_9481	49301765	234.039	0.641917	0.463435	1.38513	0.166013	0.999603
foxp3_9482	49298327	94.6078	-0.105475	0.657558	-0.160404	0.872563	NA
foxp3_9483	49237923	181.49	-1.07781	0.587263	-1.8353	0.0664607	NA
foxp3_9484	49346294	225.147	0.618247	0.434176	1.42395	0.15446	0.999603
foxp3_9485	49290761	721.466	-0.170953	0.239745	-0.713063	0.475807	0.999603
foxp3_9486	49267467	367.251	1.01134	0.346305	2.92038	0.00349608	0.115071
foxp3_9487	49295869	684.283	-0.168868	0.254016	-0.66479	0.506185	0.999603
foxp3_9488	49299061	425.096	0.0347961	0.314988	0.110468	0.912038	0.999603
foxp3_9489	49309234	74.6208	0.407529	0.734801	0.554611	0.579161	NA
foxp3_9490	49308710	587.223	0.0362854	0.264673	0.137095	0.890956	0.999603
foxp3_9491	49288912	560.594	0.258274	0.283547	0.910867	0.362365	0.999603
foxp3_9492	49329611	262.188	-0.225136	0.394614	-0.570522	0.568324	0.999603
foxp3_9493	49237531	187.904	-0.152781	0.474939	-0.321685	0.747692	NA
foxp3_9494	49276417	774.368	-0.333445	0.233482	-1.42814	0.153251	0.999603
foxp3_9495	49299563	182.419	-0.198317	0.474551	-0.417905	0.676016	NA
foxp3_9496	49307569	616.124	0.0276169	0.258672	0.106764	0.914976	0.999603
foxp3_9497	49246215	472.227	-0.182979	0.294777	-0.620737	0.534773	0.999603
foxp3_9498	49301832	505.384	-0.272097	0.293655	-0.926588	0.354141	0.999603
foxp3_9499	49236411	177.829	0.201621	0.479968	0.420072	0.674433	NA
foxp3_9500	49303427	1473.68	-0.0842507	0.167656	-0.502521	0.615301	0.999603
foxp3_9501	49297018	961.2	0.403005	0.244745	1.64663	0.0996344	0.933519
foxp3_9502	49331033	350.456	0.105181	0.361347	0.29108	0.77099	0.999603
foxp3_9503	49298623	423.178	0.00746292	0.312087	0.0239129	0.980922	0.999603
foxp3_9504	49317407	801.593	0.18353	0.227933	0.805194	0.420708	0.999603
foxp3_9505	49320223	735.076	-0.0819055	0.268632	-0.304898	0.760444	0.999603
foxp3_9506	49292286	521.801	0.0251932	0.281371	0.0895373	0.928655	0.999603
foxp3_9507	49304780	123.669	0.438452	0.579582	0.756498	0.449351	NA
foxp3_9508	49343459	473.578	0.30071	0.294584	1.02079	0.307353	0.999603
foxp3_9509	49331434	660.505	-0.0565588	0.249106	-0.227048	0.820387	0.999603
foxp3_9510	49320521	656.558	-0.0266156	0.251829	-0.105689	0.915829	0.999603
foxp3_9511	49338166	633.321	0.0168831	0.25611	0.0659213	0.94744	0.999603
foxp3_9512	49343666	374.733	-0.142475	0.358644	-0.397259	0.691177	0.999603
foxp3_9513	49300416	339.845	0.00780703	0.347849	0.0224437	0.982094	0.999603
foxp3_9514	49253816	505.193	-0.207648	0.28697	-0.723589	0.469318	0.999603
foxp3_9515	49301339	381.785	0.296831	0.32844	0.903761	0.366122	0.999603
foxp3_9516	49340496	571.479	-0.0670401	0.280164	-0.239289	0.810882	0.999603
foxp3_9517	49306328	288.103	-1.13891	0.511282	-2.22756	0.0259098	0.471536
foxp3_9518	49338250	285.36	-0.0291049	0.378369	-0.076922	0.938686	0.999603
foxp3_9519	49328977	214.663	0.00576013	0.47327	0.0121709	0.990289	0.999603
foxp3_9520	49334219	245.976	0.634066	0.410474	1.54472	0.122415	0.993508
foxp3_9521	49318311	268.865	0.00107787	0.403425	0.00267179	0.997868	0.999951
foxp3_9522	49255928	562.306	-0.117699	0.285627	-0.412071	0.680288	0.999603
foxp3_9523	49231482	206.729	0.0761774	0.471741	0.161482	0.871714	0.999603
foxp3_9524	49304689	165.167	0.145315	0.516255	0.281479	0.778343	NA
foxp3_9525	49341325	1991.6	0.124547	0.149598	0.832545	0.405101	0.999603
foxp3_9526	49270144	504.52	0.095947	0.28486	0.336822	0.736251	0.999603
foxp3_9527	49323112	195.278	0.167754	0.464819	0.360901	0.718173	0.999603
foxp3_9528	49244485	510.069	-0.144753	0.298533	-0.484882	0.62776	0.999603
foxp3_9529	49227352	463.667	-0.12231	0.301146	-0.406147	0.684635	0.999603
foxp3_9530	49299780	354.687	0.410277	0.357067	1.14902	0.250548	0.999603
foxp3_9531	49345510	313.491	0.130985	0.364696	0.359162	0.719474	0.999603
foxp3_9532	49296115	221.878	-0.392476	0.429371	-0.914071	0.360679	0.999603
foxp3_9533	49341834	429.31	0.174812	0.321202	0.544243	0.586275	0.999603
foxp3_9534	49241114	353.285	-0.450663	0.353657	-1.27429	0.202559	0.999603
foxp3_9535	49274470	470.17	-0.422718	0.306519	-1.37909	0.167866	0.999603
foxp3_9536	49296993	560.575	0.154038	0.283536	0.543277	0.586939	0.999603
foxp3_9537	49284634	305.077	0.107293	0.371419	0.288873	0.772679	0.999603
foxp3_9538	49342889	328.106	-0.266132	0.374214	-0.711175	0.476976	0.999603
foxp3_9539	49229199	1440.28	-0.270716	0.209004	-1.29527	0.195228	0.999603
foxp3_9540	49330534	913.952	0.131227	0.216858	0.60513	0.545093	0.999603
foxp3_9541	49203159	1366.97	0.066238	0.176528	0.375226	0.707492	0.999603
foxp3_9542	49240382	423.455	0.204151	0.32162	0.634758	0.525587	0.999603
foxp3_9543	49203010	138.808	-0.202232	0.546486	-0.370058	0.711339	NA
foxp3_9544	49292919	666.404	0.183262	0.248449	0.737627	0.460741	0.999603
foxp3_9545	49323750	846.661	-0.0458131	0.220124	-0.208124	0.835132	0.999603
foxp3_9546	49229532	317.073	0.120488	0.362872	0.33204	0.739859	0.999603
foxp3_9547	49306075	255.472	-0.125743	0.399536	-0.314723	0.752972	0.999603
foxp3_9548	49300043	436.843	-0.271065	0.314381	-0.862218	0.388568	0.999603
foxp3_9549	49243074	476.392	0.188957	0.313243	0.603229	0.546356	0.999603
foxp3_9550	49332369	516.41	-0.304058	0.287174	-1.05879	0.289694	0.999603
foxp3_9551	49229553	684.943	0.54941	0.259201	2.11963	0.0340375	0.556655
foxp3_9552	49312616	386.182	-0.0779646	0.325644	-0.239417	0.810782	0.999603
foxp3_9553	49315736	326.858	-0.224306	0.365099	-0.614369	0.538971	0.999603
foxp3_9554	49341200	1337.82	-1.49285e-05	0.175653	-8.49886e-05	0.999932	0.999951
foxp3_9555	49332199	298.288	0.36461	0.384168	0.949091	0.342574	0.999603
foxp3_9556	49316879	451.541	0.163659	0.310568	0.526967	0.598217	0.999603
foxp3_9557	49243537	477.807	-0.075992	0.306719	-0.247758	0.804322	0.999603
foxp3_9558	49306810	357.337	-0.42157	0.345806	-1.2191	0.222808	0.999603
foxp3_9559	49341298	422.93	-0.200835	0.314155	-0.639284	0.522638	0.999603
foxp3_9560	49239249	239.206	0.0823186	0.420321	0.195847	0.84473	0.999603
foxp3_9561	49267301	390.108	0.104134	0.326488	0.318952	0.749763	0.999603
foxp3_9562	49330804	371.427	0.0357207	0.349042	0.102339	0.918487	0.999603
foxp3_9563	49329678	400.55	-0.0321559	0.341987	-0.0940266	0.925088	0.999603
foxp3_9564	49310481	322.461	-0.298064	0.362878	-0.821389	0.411425	0.999603
foxp3_9565	49339592	203.576	-0.112057	0.449727	-0.249167	0.803231	0.999603
foxp3_9566	49298794	161.353	0.257107	0.504293	0.509837	0.610166	NA
foxp3_9567	49344761	281.019	0.0222644	0.394729	0.0564044	0.95502	0.999603
foxp3_9568	49265935	227.717	0.555139	0.424688	1.30717	0.191155	0.999603
foxp3_9569	49345600	208.308	0.440676	0.487186	0.904533	0.365713	0.999603
foxp3_9570	49303067	257.908	0.136837	0.397763	0.344018	0.730833	0.999603
foxp3_9571	49245641	397.448	-0.0237792	0.325196	-0.0731228	0.941708	0.999603
foxp3_9572	49301857	333.611	0.0206198	0.357222	0.0577226	0.95397	0.999603
foxp3_9573	49294824	249.936	-0.0852651	0.415974	-0.204977	0.83759	0.999603
foxp3_9574	49238281	191.593	-0.459011	0.464996	-0.98713	0.323579	NA
foxp3_9575	49254789	266.154	0.285387	0.405837	0.703204	0.481929	0.999603
foxp3_9576	49244665	126.942	-0.241417	0.57021	-0.423382	0.672017	NA
foxp3_9577	49316139	135.133	-0.0573537	0.556401	-0.10308	0.9179	NA
foxp3_9578	49307221	1044.8	-0.15953	0.207758	-0.767864	0.442568	0.999603
foxp3_9579	49302990	439.819	0.191981	0.305483	0.628453	0.529708	0.999603
foxp3_9580	49331145	273.285	0.0776532	0.386946	0.200682	0.840947	0.999603
foxp3_9581	49342300	476.384	0.0148196	0.302907	0.0489245	0.960979	0.999603
foxp3_9582	49342663	594.894	0.346547	0.272173	1.27326	0.202925	0.999603
foxp3_9583	49315053	211.973	0.491169	0.472253	1.04005	0.298315	0.999603
foxp3_9584	49332931	152.443	0.440327	0.519873	0.84699	0.397001	NA
foxp3_9585	49303632	2288.35	-0.0809557	0.146706	-0.551821	0.581071	0.999603
foxp3_9586	49303631	1349.32	-0.157979	0.18833	-0.838843	0.401557	0.999603
foxp3_9587	49301841	839.493	0.0172582	0.221096	0.0780574	0.937782	0.999603
foxp3_9588	49326786	399.852	-0.0668351	0.321086	-0.208153	0.835109	0.999603
foxp3_9589	49299326	537.101	-0.402388	0.291655	-1.37967	0.167687	0.999603
foxp3_9590	49240177	590.418	-0.354288	0.305177	-1.16093	0.245672	0.999603
foxp3_9591	49294474	321.178	0.0855002	0.362104	0.236121	0.813339	0.999603
foxp3_9592	49297050	293.367	0.671452	0.401971	1.6704	0.09484	0.91324
foxp3_9594	49290720	895.601	-0.164528	0.224936	-0.731442	0.464509	0.999603
foxp3_9595	49257620	466.671	-0.385783	0.296856	-1.29956	0.19375	0.999603
foxp3_9596	49241127	305.341	-0.137917	0.368098	-0.374676	0.707902	0.999603
foxp3_9597	49328293	489.72	0.210996	0.294299	0.716947	0.473407	0.999603
foxp3_9598	49332453	545.217	-0.147078	0.290109	-0.506974	0.612173	0.999603
foxp3_9599	49311507	231.597	-0.0299488	0.419636	-0.0713686	0.943104	0.999603
foxp3_9600	49344670	879.112	-0.0695538	0.216599	-0.321118	0.748121	0.999603
foxp3_9601	49227611	1508.67	-0.0478533	0.165488	-0.289164	0.772456	0.999603
foxp3_9602	49341768	305.49	0.300662	0.368088	0.816823	0.41403	0.999603
foxp3_9603	49326001	686.185	-0.0269361	0.245697	-0.109631	0.912702	0.999603
foxp3_9604	49284313	185.998	0.0461781	0.467713	0.0987316	0.921351	NA
foxp3_9605	49279404	1379.84	0.0265831	0.173118	0.153555	0.877961	0.999603
foxp3_9606	49304016	390.481	-0.0663557	0.326749	-0.203078	0.839074	0.999603
foxp3_9608	49317259	388.682	0.0594881	0.328688	0.180987	0.856378	0.999603
foxp3_9609	49201035	176.552	-0.31111	0.482917	-0.644231	0.519425	NA
foxp3_9610	49299080	548.229	0.459401	0.303289	1.51473	0.12984	0.999603
foxp3_9611	49342704	520.273	-0.146372	0.286087	-0.511634	0.608907	0.999603
foxp3_9612	49294662	139.254	-0.657554	0.615227	-1.0688	0.28516	NA
foxp3_9613	49239110	415.329	-0.0370579	0.3165	-0.117086	0.906792	0.999603
foxp3_9614	NA	705.851	-0.172272	0.242919	-0.709175	0.478216	0.999603
foxp3_9615	49291225	439.582	0.305564	0.309315	0.987874	0.323214	0.999603
foxp3_9616	49281516	351.637	0.224813	0.346021	0.64971	0.51588	0.999603
foxp3_9617	49264215	428.74	-1.29539	0.322599	-4.01547	5.93274e-05	0.00500149
foxp3_9618	49298661	362.771	0.492674	0.385838	1.27689	0.20164	0.999603
foxp3_9620	49263436	146.13	-0.452905	0.548883	-0.82514	0.409292	NA
foxp3_9621	49306311	374.681	0.100217	0.332112	0.301757	0.762837	0.999603
foxp3_9622	49345577	522.495	0.026627	0.279985	0.0951017	0.924234	0.999603
foxp3_9623	49305116	297.361	0.447254	0.3867	1.15659	0.247439	0.999603
foxp3_9624	49297899	41.9496	3.57125	3.14581	1.13524	0.256275	NA
foxp3_9625	49301057	284.807	-0.238435	0.416178	-0.572915	0.566703	0.999603
foxp3_9626	49203286	739.204	-0.00459279	0.242574	-0.0189336	0.984894	0.999603
foxp3_9627	49305155	129.124	0.256656	0.607699	0.42234	0.672777	NA
foxp3_9629	49329219	513.916	0.512708	0.323871	1.58306	0.113408	0.969005
foxp3_9630	49304005	429.622	-0.05846	0.314269	-0.186019	0.85243	0.999603
foxp3_9631	49317726	230.37	-0.134708	0.436356	-0.308711	0.757541	0.999603
foxp3_9632	49304503	412.988	-0.162059	0.315005	-0.514464	0.606928	0.999603
foxp3_9633	49328686	515.99	-0.315068	0.315969	-0.997149	0.318692	0.999603
foxp3_9634	49320638	602.583	0.300863	0.286569	1.04988	0.293774	0.999603
foxp3_9635	49241065	361.732	-0.226094	0.349369	-0.647148	0.517536	0.999603
foxp3_9636	49324881	240.759	-0.0704895	0.413961	-0.17028	0.86479	0.999603
foxp3_9637	49343977	163.382	-0.150835	0.503581	-0.299524	0.76454	NA
foxp3_9638	49299079	448.201	0.0909682	0.304255	0.298987	0.76495	0.999603
foxp3_9639	49310677	450.309	0.0938071	0.31298	0.299722	0.764389	0.999603
foxp3_9640	49335422	64.252	-0.256494	0.793778	-0.32313	0.746597	NA
foxp3_9641	49234599	451.731	0.101606	0.301733	0.336743	0.736311	0.999603
foxp3_9642	NA	329.343	0.385891	0.35366	1.09113	0.275214	0.999603
foxp3_9643	49238789	472.158	0.203151	0.296737	0.684617	0.493586	0.999603
foxp3_9644	49308235	246.974	0.0212083	0.40635	0.0521922	0.958376	0.999603
foxp3_9645	49288350	49.4232	0.77775	0.930222	0.836091	0.403104	NA
foxp3_9646	49254671	919.532	-0.0711775	0.211271	-0.336901	0.736192	0.999603
foxp3_9647	49290002	489.89	-0.201078	0.296954	-0.677135	0.498321	0.999603
foxp3_9648	49331345	332.948	0.150831	0.351503	0.429104	0.667848	0.999603
foxp3_9649	NA	402.583	-0.369463	0.369124	-1.00092	0.316866	0.999603
foxp3_9650	49318206	122.023	-0.000212513	0.590399	-0.000359948	0.999713	NA
foxp3_9651	49290508	811.703	0.48468	0.241728	2.00507	0.0449557	0.647056
foxp3_9652	49229395	298.873	-0.0348037	0.403751	-0.0862011	0.931307	0.999603
foxp3_9653	49336499	661.331	0.378716	0.25541	1.48278	0.138134	0.999603
foxp3_9654	49307172	378.911	-0.303806	0.337295	-0.900713	0.367741	0.999603
foxp3_9655	49246210	416.541	-0.107223	0.331601	-0.32335	0.74643	0.999603
foxp3_9656	49328425	346.496	-0.230565	0.351439	-0.656058	0.511787	0.999603
foxp3_9657	49347518	499.031	-0.118039	0.300998	-0.392159	0.694941	0.999603
foxp3_9658	49240010	257.197	-0.791294	0.429479	-1.84245	0.0654089	0.779991
foxp3_9659	49299418	1076.19	0.0325273	0.200313	0.162382	0.871005	0.999603
foxp3_9660	49241411	1252.02	0.16865	0.186571	0.903944	0.366025	0.999603
foxp3_9661	49316468	727.355	-0.0787721	0.238463	-0.330333	0.741148	0.999603
foxp3_9662	49345044	307.743	0.168083	0.367763	0.457041	0.647642	0.999603
foxp3_9663	NA	418.301	0.39843	0.33998	1.17192	0.241229	0.999603
foxp3_9664	49296273	90.8092	0.110307	0.672802	0.163952	0.869769	NA
foxp3_9665	49341769	241.576	-0.244452	0.457656	-0.534139	0.593245	0.999603
foxp3_9666	49304019	438.045	-0.00203797	0.312412	-0.00652336	0.994795	0.999951
foxp3_9667	49313777	343.475	0.191912	0.350895	0.546923	0.584431	0.999603
foxp3_9668	49220182	481.873	0.193894	0.296614	0.653691	0.513311	0.999603
foxp3_9669	49240050	181.057	0.640966	0.477924	1.34115	0.179873	NA
foxp3_9670	49313445	259.864	-0.366208	0.429184	-0.853266	0.393512	0.999603
foxp3_9671	49292923	548.55	0.0708002	0.273245	0.259109	0.795551	0.999603
foxp3_9672	49299063	562.927	0.290887	0.276905	1.0505	0.29349	0.999603
foxp3_9673	49334216	464.583	0.0396414	0.303116	0.130779	0.89595	0.999603
foxp3_9674	49289878	1431.77	0.0428427	0.174199	0.245942	0.805727	0.999603
foxp3_9675	49341977	582.384	0.0207143	0.265492	0.0780221	0.937811	0.999603
foxp3_9676	49346181	202.685	-0.220804	0.450533	-0.490095	0.624066	0.999603
foxp3_9677	49301194	403.912	-0.302145	0.325121	-0.929333	0.352716	0.999603
foxp3_9678	49328431	564.235	-0.241314	0.277592	-0.869312	0.384677	0.999603
foxp3_9679	49343252	155.324	-0.00759898	0.515605	-0.014738	0.988241	NA
foxp3_9680	49288788	136.691	-0.672339	0.580521	-1.15816	0.246797	NA
foxp3_9681	49304025	1225.48	-0.0245229	0.189271	-0.129565	0.896911	0.999603
foxp3_9682	49313330	212.4	-0.0160523	0.437885	-0.0366586	0.970757	0.999603
foxp3_9683	49276412	763.644	-0.140425	0.232038	-0.605182	0.545058	0.999603
foxp3_9684	49285952	931.555	0.0931641	0.24228	0.38453	0.700586	0.999603
foxp3_9685	49274343	686.514	-0.331611	0.24752	-1.33973	0.180332	0.999603
foxp3_9686	49287274	444.149	-0.0396	0.303703	-0.130391	0.896257	0.999603
foxp3_9687	49244734	212.419	0.310359	0.439597	0.706007	0.480184	0.999603
foxp3_9688	49319586	499.823	-0.0954718	0.286992	-0.332664	0.739388	0.999603
foxp3_9689	49344134	514.665	0.15962	0.29138	0.547808	0.583824	0.999603
foxp3_9690	49309212	222.544	0.333561	0.432368	0.771475	0.440425	0.999603
foxp3_9691	49305236	479.627	-0.304408	0.324362	-0.938483	0.347996	0.999603
foxp3_9692	49270146	501.561	-0.0881678	0.316534	-0.278541	0.780597	0.999603
foxp3_9693	49289326	312.07	-0.262201	0.364982	-0.718394	0.472514	0.999603
foxp3_9694	49300362	220.623	-0.224054	0.44301	-0.505754	0.613029	0.999603
foxp3_9695	49333737	275.653	-0.112308	0.3869	-0.290275	0.771606	0.999603
foxp3_9696	49297961	462.419	-0.102628	0.30077	-0.341217	0.73294	0.999603
foxp3_9697	49340710	366.46	-0.201647	0.337165	-0.598068	0.549795	0.999603
foxp3_9698	49280767	511.375	0.216001	0.284211	0.760003	0.447253	0.999603
foxp3_9699	49234791	569.665	-0.105436	0.295948	-0.356265	0.721642	0.999603
foxp3_9700	49294578	382.343	-0.271241	0.354561	-0.765005	0.444268	0.999603
foxp3_9701	49298291	111.894	-1.20431	0.689645	-1.74628	0.0807621	NA
foxp3_9702	49236634	417.899	-0.33552	0.352614	-0.951523	0.341339	0.999603
foxp3_9703	49227624	865.03	-0.107848	0.221661	-0.486542	0.626583	0.999603
foxp3_9704	49300593	268.264	-0.0704382	0.423064	-0.166496	0.867767	0.999603
foxp3_9705	49305468	251.706	-0.0485335	0.410149	-0.118331	0.905805	0.999603
foxp3_9706	49299342	901.339	0.261338	0.227814	1.14715	0.251319	0.999603
foxp3_9707	49333959	436.466	0.222078	0.306274	0.725096	0.468393	0.999603
foxp3_9708	49340555	349.809	0.245623	0.34943	0.702925	0.482102	0.999603
foxp3_9709	49306806	460.255	0.184028	0.30871	0.59612	0.551095	0.999603
foxp3_9710	49279077	320.243	-0.153241	0.35713	-0.429091	0.667857	0.999603
foxp3_9712	49291824	779.854	0.111749	0.229359	0.487221	0.626102	0.999603
foxp3_9713	49303100	535.798	-0.363852	0.301095	-1.20843	0.226882	0.999603
foxp3_9714	49243925	660.43	0.448099	0.274075	1.63495	0.102059	0.93977
foxp3_9715	49256438	144.512	-0.157064	0.53029	-0.296186	0.767088	NA
foxp3_9716	49319418	204.01	0.430627	0.473038	0.910341	0.362642	0.999603
foxp3_9717	49252850	585.489	-0.0748042	0.28646	-0.261133	0.79399	0.999603
foxp3_9718	NA	371.144	-0.170895	0.338101	-0.505455	0.61324	0.999603
foxp3_9719	49301828	376.393	0.112553	0.330749	0.340297	0.733633	0.999603
foxp3_9720	49279996	1413.41	0.12922	0.173369	0.745348	0.456061	0.999603
foxp3_9721	49327001	1313.07	-0.165453	0.197931	-0.835913	0.403204	0.999603
foxp3_9722	49244812	315.161	0.223679	0.371641	0.601867	0.547263	0.999603
foxp3_9723	49308499	514.408	-0.0230189	0.282905	-0.0813661	0.935151	0.999603
foxp3_9724	49340923	404.835	-0.203442	0.326476	-0.623147	0.533188	0.999603
foxp3_9725	49299322	210.586	0.060954	0.440683	0.138317	0.88999	0.999603
foxp3_9726	49341042	413.829	-0.270975	0.316347	-0.856573	0.391681	0.999603
foxp3_9727	NA	129.404	0.123716	0.639476	0.193465	0.846595	NA
foxp3_9728	49220670	2308.1	0.145526	0.13456	1.08149	0.279478	0.999603
foxp3_9729	49336555	1681.78	0.139019	0.157229	0.884178	0.3766	0.999603
foxp3_9730	49279461	316.381	0.177088	0.395462	0.447799	0.654298	0.999603
foxp3_9731	49314203	336.173	0.345217	0.401867	0.859033	0.390322	0.999603
foxp3_9732	49305846	152.207	0.257666	0.521012	0.494548	0.620919	NA
foxp3_9733	49254229	455.668	-0.0545603	0.339479	-0.160718	0.872316	0.999603
foxp3_9734	49294643	1720.76	-0.0100764	0.155327	-0.0648722	0.948276	0.999603
foxp3_9735	49259716	482.61	-0.691899	0.301189	-2.29722	0.021606	0.420127
foxp3_9736	49308551	294.542	-0.412258	0.399549	-1.03181	0.302162	0.999603
foxp3_9737	NA	480.83	0.202044	0.301837	0.669383	0.503251	0.999603
foxp3_9738	49315153	588.028	0.183337	0.264453	0.693267	0.488142	0.999603
foxp3_9739	49340109	1197.79	0.0650311	0.185282	0.350985	0.725599	0.999603
foxp3_9740	49254232	439.501	0.000192808	0.309393	0.000623181	0.999503	0.999951
foxp3_9741	49342992	438.966	0.104161	0.322334	0.323147	0.746584	0.999603
foxp3_9742	49338824	161.328	-0.0205475	0.507152	-0.0405154	0.967682	NA
foxp3_9743	49289817	448.19	0.0646136	0.302358	0.213699	0.830782	0.999603
foxp3_9744	49237999	630.728	0.123031	0.255154	0.482184	0.629676	0.999603
foxp3_9745	49329754	468.282	0.0866586	0.295695	0.293068	0.76947	0.999603
foxp3_9746	49285466	197.313	-0.22764	0.456282	-0.498902	0.617848	0.999603
foxp3_9747	49299581	306.005	-0.0347967	0.365685	-0.0951549	0.924192	0.999603
foxp3_9748	49296205	499.431	0.00538361	0.301712	0.0178436	0.985764	0.999603
foxp3_9749	49307968	207.135	0.271118	0.448474	0.604534	0.545489	0.999603
foxp3_9750	49340691	204.443	0.121361	0.454193	0.267201	0.789314	0.999603
foxp3_9751	49326441	547.085	0.213213	0.276554	0.770963	0.440729	0.999603
foxp3_9752	49336686	577.07	0.429644	0.275296	1.56066	0.118603	0.9865
foxp3_9753	49335482	1363.99	0.0772697	0.176466	0.437874	0.661478	0.999603
foxp3_9754	49307562	1094.55	-0.115966	0.20049	-0.578411	0.562987	0.999603
foxp3_9755	49290004	808.053	0.106184	0.226454	0.4689	0.639141	0.999603
foxp3_9756	NA	946.67	-0.0239825	0.211724	-0.113273	0.909814	0.999603
foxp3_9757	49281763	989.711	0.0636372	0.205285	0.309994	0.756566	0.999603
foxp3_9758	49302595	94.5001	0.0322354	0.684221	0.0471126	0.962424	NA
foxp3_9759	49299704	406.504	0.148072	0.318545	0.464839	0.642047	0.999603
foxp3_9760	49262720	295.315	-0.69434	0.373501	-1.859	0.0630267	0.766507
foxp3_9761	49345454	405.851	-0.114676	0.34366	-0.333691	0.738613	0.999603
foxp3_9762	49226447	1301.66	-0.000814219	0.180532	-0.00451012	0.996401	0.999951
foxp3_9763	49305604	511.947	-0.00539232	0.289505	-0.018626	0.985139	0.999603
foxp3_9764	49244796	330.785	0.154778	0.354442	0.43668	0.662344	0.999603
foxp3_9765	49299079	668.857	0.0916911	0.247815	0.369998	0.711384	0.999603
foxp3_9766	49300019	674.112	0.267931	0.247404	1.08297	0.278821	0.999603
foxp3_9767	49297619	473.803	-0.425317	0.309196	-1.37556	0.168958	0.999603
foxp3_9768	49268444	362.541	1.32515	0.443252	2.98961	0.0027933	0.096817
foxp3_9769	49291765	571.181	0.208558	0.26782	0.778724	0.436142	0.999603
foxp3_9770	49314854	151.205	-1.47657	0.672219	-2.19656	0.0280522	NA
foxp3_9771	49297724	126.95	0.240382	0.566302	0.424477	0.671218	NA
foxp3_9772	49267872	631.816	0.815946	0.256085	3.18623	0.00144142	0.0607788
foxp3_9773	49320275	707.897	-0.093785	0.243795	-0.384687	0.700469	0.999603
foxp3_9774	49340603	247.955	0.117259	0.455915	0.257194	0.797029	0.999603
foxp3_9775	49307210	676.831	-0.047991	0.253413	-0.189379	0.849796	0.999603
foxp3_9776	49266784	126.417	0.653586	0.610418	1.07072	0.284296	NA
foxp3_9777	49253818	441.485	-0.414672	0.305237	-1.35853	0.174297	0.999603
foxp3_9778	49340372	565.773	0.0468527	0.275108	0.170307	0.864769	0.999603
foxp3_9779	49252745	321.339	-0.4627	0.379487	-1.21928	0.22274	0.999603
foxp3_9780	49339834	202.295	-0.114357	0.457008	-0.250229	0.80241	0.999603
foxp3_9781	49303747	687.327	0.165486	0.244244	0.677545	0.49806	0.999603
foxp3_9782	49310456	531.477	0.120055	0.277632	0.432424	0.665433	0.999603
foxp3_9783	49320763	248.074	0.0258854	0.405905	0.0637722	0.949152	0.999603
foxp3_9784	49315625	426.237	0.179198	0.316586	0.566032	0.571372	0.999603
foxp3_9785	49310963	430.572	-0.362646	0.31938	-1.13547	0.256179	0.999603
foxp3_9786	49245504	143.557	-0.090562	0.548634	-0.165068	0.86889	NA
foxp3_9787	49303104	273.357	-0.0113744	0.388677	-0.0292644	0.976654	0.999603
foxp3_9788	49332784	387.962	-0.60017	0.337844	-1.77647	0.0756552	0.831445
foxp3_9789	49288889	78.4126	-0.102999	0.728674	-0.141352	0.887592	NA
foxp3_9790	49267681	313.469	1.01001	0.362651	2.78507	0.00535154	0.162247
foxp3_9791	49267894	276.384	1.10531	0.410472	2.69279	0.00708577	0.202128
foxp3_9792	49294661	347.142	0.731644	0.372028	1.96664	0.0492249	0.678504
foxp3_9793	49342350	169.781	0.0455612	0.49956	0.0912026	0.927332	NA
foxp3_9794	49318873	488.764	0.428454	0.322456	1.32872	0.183941	0.999603
foxp3_9795	49305630	418.134	0.70067	0.379136	1.84807	0.0645921	0.775565
foxp3_9796	49312807	270.318	0.468374	0.390617	1.19906	0.230503	0.999603
foxp3_9797	49337981	405.379	-0.0699541	0.318677	-0.219514	0.82625	0.999603
foxp3_9798	49255188	1294.79	0.309933	0.178255	1.73871	0.0820864	0.856727
foxp3_9799	49229891	1885.17	-0.0530615	0.165271	-0.321059	0.748166	0.999603
foxp3_9800	49341420	2023.28	0.126591	0.143429	0.882605	0.377449	0.999603
foxp3_9801	49333099	886.723	-0.00731278	0.215385	-0.033952	0.972915	0.999603
foxp3_9802	49333096	390.81	-0.017744	0.323838	-0.0547929	0.956303	0.999603
foxp3_9803	49298786	160.845	0.0805429	0.527553	0.152673	0.878656	NA
foxp3_9804	49313261	402.959	0.534137	0.351554	1.51936	0.128671	0.999603
foxp3_9805	49338075	534.369	0.204635	0.277875	0.736429	0.46147	0.999603
foxp3_9806	49228808	2210.71	0.170042	0.13803	1.23192	0.217981	0.999603
foxp3_9807	49297590	468.967	-0.0554088	0.298808	-0.185433	0.85289	0.999603
foxp3_9808	49239070	350.292	-0.147959	0.34288	-0.431517	0.666093	0.999603
foxp3_9809	49269216	783.745	0.399143	0.230021	1.73525	0.0826969	0.861037
foxp3_9810	49281161	133.429	-0.328881	0.562746	-0.584421	0.558937	NA
foxp3_9811	49300612	386.42	-0.0274764	0.329253	-0.0834509	0.933493	0.999603
foxp3_9812	49322785	734.052	0.127447	0.240182	0.530628	0.595677	0.999603
foxp3_9813	49314202	289.305	0.224926	0.379067	0.593367	0.552936	0.999603
foxp3_9814	49276415	397.136	-0.198723	0.323298	-0.614675	0.538769	0.999603
foxp3_9815	49302612	310.673	-0.231286	0.369804	-0.625427	0.531691	0.999603
foxp3_9816	49239999	198.574	-0.237445	0.473593	-0.501369	0.616111	0.999603
foxp3_9817	49294825	317.249	-0.213491	0.362938	-0.588231	0.556377	0.999603
foxp3_9818	49305255	462.849	0.156272	0.311226	0.502117	0.615585	0.999603
foxp3_9819	49273331	1679.41	-0.84087	0.202512	-4.1522	3.293e-05	0.00303855
foxp3_9820	49324578	435.113	-0.170873	0.342547	-0.498831	0.617899	0.999603
foxp3_9821	49329471	310.034	-0.131766	0.363493	-0.3625	0.716978	0.999603
foxp3_9822	49342672	492.479	-0.0889773	0.291889	-0.304832	0.760494	0.999603
foxp3_9823	49291459	351.382	-0.228577	0.350814	-0.651562	0.514684	0.999603
foxp3_9824	49284226	534.747	-0.300946	0.285549	-1.05392	0.291919	0.999603
foxp3_9825	49303680	1244.88	0.0128746	0.18185	0.0707978	0.943559	0.999603
foxp3_9826	49322071	654.638	-0.129559	0.255525	-0.50703	0.612134	0.999603
foxp3_9827	49234604	260.204	-0.140173	0.42699	-0.328283	0.742698	0.999603
foxp3_9828	49334202	605.394	-0.0175161	0.262817	-0.0666477	0.946862	0.999603
foxp3_9829	49301688	432.39	-0.608192	0.345275	-1.76147	0.078159	0.839227
foxp3_9830	49238683	231.585	-0.122947	0.41988	-0.292815	0.769664	0.999603
foxp3_9831	49312074	790.84	0.296494	0.233415	1.27025	0.203997	0.999603
foxp3_9832	49249843	1142.64	0.0746009	0.189747	0.39316	0.694202	0.999603
foxp3_9833	49314885	504.642	0.12725	0.286802	0.443688	0.657269	0.999603
foxp3_9834	49248342	891.056	0.217532	0.228056	0.953853	0.340158	0.999603
foxp3_9835	49305680	391.656	-0.365535	0.333411	-1.09635	0.272926	0.999603
foxp3_9836	49319077	108.211	0.43865	0.665032	0.659592	0.509515	NA
foxp3_9837	49331547	1118.05	0.0253053	0.191831	0.131915	0.895052	0.999603
foxp3_9838	49295894	423.941	0.19471	0.331936	0.586588	0.55748	0.999603
foxp3_9839	49309205	284.06	-0.394274	0.422094	-0.934091	0.350257	0.999603
foxp3_9840	49294342	374.95	-0.274792	0.345056	-0.796369	0.425817	0.999603
foxp3_9841	49331903	874.494	-0.148521	0.223997	-0.663052	0.507297	0.999603
foxp3_9842	49322857	545.046	-0.129991	0.279487	-0.465106	0.641855	0.999603
foxp3_9843	49267296	644.192	0.357787	0.253454	1.41164	0.158055	0.999603
foxp3_9844	49248821	413.377	-0.145483	0.32119	-0.45295	0.650585	0.999603
foxp3_9845	49256494	356.771	0.0112761	0.350682	0.0321547	0.974349	0.999603
foxp3_9846	49236478	268.975	0.571631	0.394232	1.44999	0.147062	0.999603
foxp3_9847	49280817	282.833	-0.241055	0.400689	-0.601603	0.547438	0.999603
foxp3_9848	49239115	559.089	0.021527	0.28059	0.0767203	0.938846	0.999603
foxp3_9849	49227596	653.147	0.273493	0.253462	1.07903	0.280574	0.999603
foxp3_9850	49339348	560.275	-0.138099	0.296309	-0.466065	0.641169	0.999603
foxp3_9851	49243924	509.269	0.350601	0.324611	1.08007	0.280113	0.999603
foxp3_9852	49238028	404.937	0.348211	0.336213	1.03569	0.300349	0.999603
foxp3_9853	49240300	205.933	0.929657	0.471328	1.97242	0.0485618	0.673714
foxp3_9854	49304293	821.536	-0.0293196	0.224455	-0.130626	0.896071	0.999603
foxp3_9855	49292590	1602.78	0.122567	0.170425	0.719186	0.472027	0.999603
foxp3_9856	NA	129.842	-0.892044	0.57287	-1.55715	0.119435	NA
foxp3_9857	49240373	1110.84	0.0564097	0.192613	0.292865	0.769625	0.999603
foxp3_9858	49300176	275.13	0.444922	0.393928	1.12945	0.258708	0.999603
foxp3_9859	49316223	210.649	-0.679674	0.480545	-1.41438	0.15725	0.999603
foxp3_9860	49227263	419.478	-0.0914562	0.316436	-0.28902	0.772566	0.999603
foxp3_9861	49264088	615.669	-0.64165	0.271244	-2.36559	0.0180016	0.374565
foxp3_9862	49343207	626.405	-0.0724237	0.260422	-0.278101	0.780935	0.999603
foxp3_9863	49315734	104.417	0.214182	0.636851	0.336314	0.736634	NA
foxp3_9864	49245612	243.779	0.0550141	0.409253	0.134426	0.893066	0.999603
foxp3_9865	49291598	66.7397	-0.763853	0.778917	-0.98066	0.32676	NA
foxp3_9866	49246359	410.229	0.195345	0.316715	0.616785	0.537376	0.999603
foxp3_9867	49233037	89.5452	-1.14116	0.703268	-1.62265	0.104663	NA
foxp3_9868	49227965	417.302	0.233116	0.327731	0.711303	0.476897	0.999603
foxp3_9869	49295442	751.182	-0.0681564	0.23686	-0.28775	0.773538	0.999603
foxp3_9870	49240152	520.128	0.0231689	0.288871	0.080205	0.936074	0.999603
foxp3_9871	49309380	478.494	-0.147346	0.305127	-0.482901	0.629166	0.999603
foxp3_9872	49280629	2590.91	-0.055752	0.13462	-0.414143	0.67877	0.999603
foxp3_9873	49297297	98.9933	0.349244	0.688563	0.507206	0.61201	NA
foxp3_9874	49260312	219.211	0.457065	0.468464	0.975668	0.329229	0.999603
foxp3_9875	49315436	1605.91	0.10344	0.166249	0.622197	0.533812	0.999603
foxp3_9876	49326838	893.422	0.0765595	0.221167	0.346161	0.729221	0.999603
foxp3_9877	49239237	263.897	0.13142	0.401552	0.32728	0.743456	0.999603
foxp3_9878	49325675	95.7475	-0.428024	0.653056	-0.655417	0.512199	NA
foxp3_9879	49257647	593.116	0.0248451	0.265885	0.0934428	0.925552	0.999603
foxp3_9880	49345456	95.8095	1.01377	0.695929	1.45672	0.145194	NA
foxp3_9881	49232021	391.095	0.304623	0.3296	0.924223	0.35537	0.999603
foxp3_9882	49267875	665.584	1.09257	0.277503	3.93713	8.24605e-05	0.00649103
foxp3_9883	49235221	602.943	-0.0262829	0.26595	-0.0988264	0.921276	0.999603
foxp3_9884	49280384	521.187	-0.363031	0.284193	-1.27741	0.201458	0.999603
foxp3_9885	49341051	287.09	-0.118843	0.37826	-0.314185	0.753381	0.999603
foxp3_9886	49332225	341.022	-0.635101	0.364225	-1.7437	0.0812107	0.853119
foxp3_9887	49325595	405.043	0.154933	0.322035	0.481106	0.630441	0.999603
foxp3_9888	49282492	314.391	0.249064	0.396454	0.628229	0.529854	0.999603
foxp3_9889	49338107	286.079	-0.114827	0.378425	-0.303435	0.761558	0.999603
foxp3_9890	49300249	102.117	-0.384796	0.644756	-0.596809	0.550635	NA
foxp3_9891	49238345	492.342	0.0621906	0.288986	0.215203	0.829609	0.999603
foxp3_9892	49245637	236.006	-0.324886	0.426196	-0.762292	0.445886	0.999603
foxp3_9893	49255696	1878.14	-0.539637	0.149754	-3.60349	0.000313979	0.018398
foxp3_9894	49317198	334.225	0.260267	0.355335	0.732456	0.46389	0.999603
foxp3_9895	49326758	439.18	0.543273	0.32257	1.6842	0.0921425	0.904603
foxp3_9896	49239062	941.061	0.223223	0.214201	1.04212	0.297357	0.999603
foxp3_9897	49299727	360.433	0.162971	0.353222	0.461384	0.644523	0.999603
foxp3_9898	49291460	249.914	-0.527056	0.463385	-1.13741	0.255369	0.999603
foxp3_9899	49282488	342.258	-0.15169	0.364953	-0.415642	0.677672	0.999603
foxp3_9900	49308316	547.535	-0.177546	0.293882	-0.604142	0.545749	0.999603
foxp3_9901	49344134	228.904	-0.0890254	0.424385	-0.209775	0.833843	0.999603
foxp3_9902	49298785	326.241	-0.499126	0.385939	-1.29328	0.195915	0.999603
foxp3_9903	49295353	551.275	-0.0247864	0.272838	-0.0908466	0.927615	0.999603
foxp3_9904	49246558	389.635	0.118819	0.333198	0.356601	0.72139	0.999603
foxp3_9905	49257479	1004.64	0.0792213	0.203392	0.3895	0.696906	0.999603
foxp3_9906	49303085	283.336	-0.344231	0.382451	-0.900066	0.368085	0.999603
foxp3_9907	49312277	371.831	0.760646	0.382623	1.98798	0.0468142	0.662036
foxp3_9908	49229307	2195.27	0.183493	0.15844	1.15812	0.246814	0.999603
foxp3_9909	49307862	320.442	0.0124965	0.358974	0.0348115	0.97223	0.999603
foxp3_9910	49280308	351.642	0.372501	0.346609	1.0747	0.282509	0.999603
foxp3_9911	49331317	1068.35	0.250023	0.212471	1.17674	0.239299	0.999603
foxp3_9912	49284758	372.06	0.303693	0.35183	0.863179	0.388039	0.999603
foxp3_9913	49320533	251.785	0.0482841	0.405538	0.119062	0.905226	0.999603
foxp3_9914	49244826	797.146	0.058245	0.22683	0.256778	0.79735	0.999603
foxp3_9915	49312850	273.851	0.813815	0.458214	1.77606	0.075723	0.831445
foxp3_9916	49280506	1310.51	-0.115281	0.181045	-0.636751	0.524287	0.999603
foxp3_9917	49321994	2193.04	0.0251682	0.138444	0.181794	0.855744	0.999603
foxp3_9918	49307602	357.353	-0.325095	0.339268	-0.958225	0.337949	0.999603
foxp3_9919	49345072	760.612	0.303798	0.233695	1.29997	0.19361	0.999603
foxp3_9920	49236466	792.279	0.0649828	0.229243	0.283467	0.776819	0.999603
foxp3_9921	49294828	349.262	-0.403301	0.352455	-1.14426	0.252515	0.999603
foxp3_9922	49310275	529.178	-0.10588	0.284563	-0.37208	0.709833	0.999603
foxp3_9923	49297480	152.27	0.600133	0.517851	1.15889	0.246501	NA
foxp3_9924	49299872	367.607	0.660301	0.356253	1.85346	0.0638168	0.770697
foxp3_9925	49312135	92.017	0.788812	0.685325	1.151	0.24973	NA
foxp3_9926	49313789	58.6953	0.702749	0.889129	0.790379	0.429306	NA
foxp3_9927	49310272	607.87	0.28693	0.283851	1.01085	0.312088	0.999603
foxp3_9928	49333377	608.499	0.332223	0.260989	1.27294	0.203041	0.999603
foxp3_9929	49297026	446.179	0.0738573	0.302997	0.243756	0.80742	0.999603
foxp3_9930	49345024	543.389	0.0892268	0.274656	0.324867	0.745282	0.999603
foxp3_9931	49335452	291.533	-0.587569	0.384378	-1.52862	0.126358	0.999603
foxp3_9932	49255052	201.922	0.10355	0.451404	0.229396	0.818561	0.999603
foxp3_9933	49294424	719.724	0.19189	0.258412	0.742574	0.457739	0.999603
foxp3_9934	49238121	398.11	-0.0844799	0.35924	-0.235163	0.814082	0.999603
foxp3_9935	49208949	142.323	-0.261623	0.535088	-0.488934	0.624889	NA
foxp3_9936	49227425	758.768	-0.0167409	0.236091	-0.0709087	0.94347	0.999603
foxp3_9937	49291087	431.99	0.353165	0.31608	1.11733	0.263854	0.999603
foxp3_9938	49241406	548.708	-0.0588124	0.276542	-0.212671	0.831584	0.999603
foxp3_9939	49296517	388.161	0.366477	0.349992	1.0471	0.295053	0.999603
foxp3_9940	49234989	2085.49	-0.133334	0.144081	-0.925411	0.354752	0.999603
foxp3_9941	49310141	320.108	-0.148013	0.358739	-0.412593	0.679905	0.999603
foxp3_9942	49304501	756.581	0.174317	0.232945	0.748319	0.454268	0.999603
foxp3_9943	49332381	329.031	0.38747	0.352568	1.09899	0.271771	0.999603
foxp3_9944	49293930	626.056	0.0178636	0.257354	0.0694126	0.944661	0.999603
foxp3_9945	49284594	479.168	0.248804	0.299881	0.829675	0.406723	0.999603
foxp3_9946	49300152	232.185	0.0897635	0.440891	0.203596	0.838669	0.999603
foxp3_9947	49305804	36.7128	-0.708904	1.04462	-0.678627	0.497374	NA
foxp3_9948	49255098	2305.2	0.232774	0.138558	1.67998	0.0929613	0.908546
foxp3_9949	49241248	422.998	0.117173	0.311775	0.375826	0.707047	0.999603
foxp3_9950	49240313	709.74	0.053351	0.254295	0.2098	0.833824	0.999603
foxp3_9951	49276397	361.071	0.200128	0.342024	0.585129	0.558461	0.999603
foxp3_9952	49323592	581.977	0.192886	0.268469	0.718465	0.472471	0.999603
foxp3_9953	49256591	717.749	0.143375	0.252071	0.568789	0.569499	0.999603
foxp3_9954	49223496	682.152	0.170715	0.247909	0.688619	0.491063	0.999603
foxp3_9955	49340128	223.38	0.399972	0.433567	0.922515	0.35626	0.999603
foxp3_9956	49320068	150.966	-0.281862	0.562393	-0.501184	0.616242	NA
foxp3_9957	49332120	367.414	-0.267578	0.34762	-0.769742	0.441453	0.999603
foxp3_9958	49233748	980.35	-0.0608914	0.209118	-0.291183	0.770912	0.999603
foxp3_9959	49228807	729.834	0.128273	0.23884	0.537065	0.591223	0.999603
foxp3_9960	49245021	932.202	0.157664	0.21277	0.741005	0.45869	0.999603
foxp3_9961	49275335	499.542	0.0217713	0.286516	0.0759864	0.93943	0.999603
foxp3_9962	49290939	35.0241	0.367785	1.14278	0.321833	0.747579	NA
foxp3_9963	49342166	399.576	0.0437377	0.32061	0.13642	0.891489	0.999603
foxp3_9964	49311923	593.416	0.276585	0.267389	1.03439	0.300954	0.999603
foxp3_9965	NA	416.136	0.018923	0.318541	0.0594053	0.952629	0.999603
foxp3_9966	49244896	1143.86	0.0752776	0.208825	0.360482	0.718487	0.999603
foxp3_9967	NA	222.248	-0.177739	0.429876	-0.413465	0.679266	0.999603
foxp3_9968	49339422	397.342	0.218535	0.33052	0.661184	0.508495	0.999603
foxp3_9969	49321573	466.171	-0.0868472	0.296347	-0.293059	0.769477	0.999603
foxp3_9970	49244254	961.377	0.209913	0.210868	0.995471	0.319507	0.999603
foxp3_9971	49314830	435.439	-0.103944	0.308092	-0.337381	0.735829	0.999603
foxp3_9972	49302102	200.89	-0.116187	0.451811	-0.257157	0.797057	0.999603
foxp3_9973	49345847	560.291	0.190487	0.273448	0.696612	0.486046	0.999603
foxp3_9974	49317213	337.446	-0.226363	0.347979	-0.650508	0.515364	0.999603
foxp3_9975	49345052	781.556	0.145387	0.23446	0.620091	0.535198	0.999603
foxp3_9976	49310678	724.096	0.329718	0.287387	1.1473	0.251259	0.999603
foxp3_9977	49341134	800.971	-0.089968	0.235157	-0.382587	0.702026	0.999603
foxp3_9978	49228780	60.1074	-0.173812	0.824051	-0.210924	0.832947	NA
foxp3_9979	49285434	267.827	-0.533962	0.40438	-1.32045	0.186685	0.999603
foxp3_9980	49303409	2888.85	0.0210554	0.119696	0.175908	0.860367	0.999603
foxp3_9981	49340874	797.555	0.0475573	0.228192	0.208409	0.83491	0.999603
foxp3_9982	49326950	387.423	0.00674675	0.326487	0.0206647	0.983513	0.999603
foxp3_9983	49336507	416.752	-0.0109257	0.324277	-0.0336924	0.973122	0.999603
foxp3_9984	49259422	864.094	-0.0228849	0.218844	-0.104572	0.916716	0.999603
foxp3_9985	49331436	297.087	0.0457955	0.379485	0.120678	0.903946	0.999603
foxp3_9986	49244545	558.676	0.0353575	0.287193	0.123114	0.902017	0.999603
foxp3_9987	49328308	560.365	0.164542	0.274434	0.599568	0.548794	0.999603
foxp3_9988	49322415	983.233	0.0452106	0.204705	0.220858	0.825203	0.999603
foxp3_9989	49336689	390.661	-0.191423	0.325557	-0.587986	0.556541	0.999603
foxp3_9990	49313839	247.219	-0.152828	0.41618	-0.367215	0.713458	0.999603
foxp3_9991	49321894	504.439	0.674556	0.357202	1.88844	0.0589667	0.743026
foxp3_9992	49323023	434.391	-0.175929	0.323358	-0.544068	0.586395	0.999603
foxp3_9993	49328819	73.1255	-0.0012479	0.742896	-0.00167978	0.99866	NA
foxp3_9994	49308093	423.374	-0.0667838	0.322108	-0.207334	0.835749	0.999603
foxp3_9995	49300370	218.675	0.00620897	0.432181	0.0143666	0.988538	0.999603
foxp3_9996	49264267	1097.06	-1.92202	0.198726	-9.6717	3.97726e-22	5.19708e-18
foxp3_9997	49331821	534.806	-0.117725	0.276719	-0.425431	0.670523	0.999603
foxp3_9998	49306310	511.58	-0.0613573	0.287863	-0.213147	0.831212	0.999603
foxp3_9999	49251279	349.66	-0.00298379	0.388179	-0.00768662	0.993867	0.999951
foxp3_10000	49334474	462.039	-0.0833646	0.299596	-0.278257	0.780815	0.999603
foxp3_10001	49332800	371.772	0.401147	0.33316	1.20407	0.228563	0.999603
foxp3_10002	49341485	538.701	0.102685	0.284491	0.360944	0.718141	0.999603
foxp3_10003	49343394	251.653	0.225675	0.404792	0.557509	0.577179	0.999603
foxp3_10004	49297102	334.973	-0.381707	0.390362	-0.97783	0.328158	0.999603
foxp3_10005	49342376	401.854	0.101766	0.319636	0.31838	0.750197	0.999603
foxp3_10006	49293803	678.408	0.260346	0.250254	1.04033	0.298189	0.999603
foxp3_10007	49279141	129.937	0.0406065	0.566105	0.0717297	0.942817	NA
foxp3_10008	49235836	585.35	-0.154036	0.279155	-0.551793	0.58109	0.999603
foxp3_10009	49280408	375.226	-0.142649	0.345847	-0.412462	0.680001	0.999603
foxp3_10010	49338307	519.292	-0.0569455	0.284272	-0.20032	0.84123	0.999603
foxp3_10011	49333300	182.628	0.771719	0.478857	1.61159	0.107052	NA
foxp3_10012	49229585	389.586	-0.209818	0.353403	-0.593706	0.552709	0.999603
foxp3_10013	49342662	583.618	-0.159915	0.265716	-0.601824	0.547291	0.999603
foxp3_10014	49322137	413.306	-0.162271	0.315899	-0.51368	0.607476	0.999603
foxp3_10015	49303979	382.144	0.220026	0.330613	0.66551	0.505724	0.999603
foxp3_10016	49296645	365.713	0.155839	0.342043	0.455611	0.64867	0.999603
foxp3_10017	49345109	241.631	-0.0333925	0.423052	-0.0789323	0.937086	0.999603
foxp3_10018	49338303	429.966	0.04266	0.318649	0.133878	0.893499	0.999603
foxp3_10019	49340259	276.118	-0.364635	0.400204	-0.911122	0.362231	0.999603
foxp3_10020	49266238	819.314	0.788625	0.225209	3.50174	0.000462228	0.0255929
foxp3_10021	49343245	279.653	-0.861867	0.485081	-1.77675	0.0756095	0.831445
foxp3_10022	49231667	1105.95	0.0884952	0.202267	0.437516	0.661737	0.999603
foxp3_10023	49260242	883.38	0.00948259	0.216143	0.0438718	0.965007	0.999603
foxp3_10024	49276378	378.421	0.440603	0.345755	1.27432	0.20255	0.999603
foxp3_10026	49297416	247.565	0.0377651	0.429218	0.0879859	0.929888	0.999603
foxp3_10027	49301931	437.65	0.50725	0.3287	1.5432	0.122782	0.993508
foxp3_10028	49324572	560.84	-0.083879	0.27042	-0.310181	0.756424	0.999603
foxp3_10029	49256602	651.235	0.105527	0.251601	0.419424	0.674906	0.999603
foxp3_10030	49310349	115.609	0.116957	0.593227	0.197154	0.843707	NA
foxp3_10031	49238349	518.862	-0.211842	0.280941	-0.754045	0.450822	0.999603
foxp3_10032	49341435	1167.31	0.0161085	0.188064	0.0856543	0.931741	0.999603
foxp3_10033	49237854	728.445	0.146311	0.240614	0.608075	0.543138	0.999603
foxp3_10034	49295867	503.301	0.416484	0.294353	1.41491	0.157094	0.999603
foxp3_10035	49299892	271.909	0.337063	0.394951	0.85343	0.393421	0.999603
foxp3_10036	49332701	1583.98	0.142204	0.166064	0.856322	0.39182	0.999603
foxp3_10037	49342267	659.361	0.0778429	0.249602	0.311868	0.755141	0.999603
foxp3_10038	49220922	198.66	0.254049	0.468307	0.542484	0.587485	0.999603
foxp3_10039	49297468	1302.96	-0.108189	0.188343	-0.574427	0.565679	0.999603
foxp3_10040	49317004	163.661	0.548322	0.498839	1.0992	0.271683	NA
foxp3_10041	49298655	274.059	0.0488045	0.38759	0.125918	0.899797	0.999603
foxp3_10042	49304663	494.237	-0.431715	0.291763	-1.47968	0.13896	0.999603
foxp3_10043	49221870	54.6894	-1.0487	0.861405	-1.21743	0.223442	NA
foxp3_10044	49254375	503.852	0.0428033	0.28501	0.150182	0.880621	0.999603
foxp3_10045	49321919	463.924	0.900163	0.353643	2.5454	0.0109154	0.267045
foxp3_10046	49281590	444.293	-0.389564	0.340052	-1.1456	0.251959	0.999603
foxp3_10047	49294670	210.739	-0.155463	0.443234	-0.350748	0.725778	0.999603
foxp3_10048	49303632	1642.26	0.222071	0.159551	1.39185	0.163968	0.999603
foxp3_10049	49298421	34.3327	-0.700395	1.2688	-0.552013	0.580939	NA
foxp3_10050	49297133	316.853	0.263631	0.360155	0.731995	0.464171	0.999603
foxp3_10051	49272377	548.413	0.156476	0.283767	0.551422	0.581344	0.999603
foxp3_10052	49294630	385.515	-0.273325	0.332636	-0.821695	0.411251	0.999603
foxp3_10053	49331621	384.727	0.144906	0.325991	0.44451	0.656674	0.999603
foxp3_10054	49279599	369.759	0.0688647	0.333763	0.206328	0.836534	0.999603
foxp3_10055	49270088	2492.8	-0.116504	0.141003	-0.826252	0.408661	0.999603
foxp3_10056	49238692	204.992	0.0808348	0.445758	0.181342	0.856099	0.999603
foxp3_10057	49322352	156.272	0.290623	0.532483	0.545789	0.585211	NA
foxp3_10058	49244047	994.716	0.0609389	0.211977	0.287479	0.773746	0.999603
foxp3_10059	49244626	568.859	0.0982931	0.269759	0.364374	0.715579	0.999603
foxp3_10060	49229808	707.509	0.0806416	0.241892	0.333379	0.738848	0.999603
foxp3_10061	49294894	510.442	-0.580592	0.313836	-1.84999	0.0643157	0.773271
foxp3_10062	49296148	291.478	-0.344916	0.386096	-0.893343	0.371674	0.999603
foxp3_10063	49320258	1954.59	0.0436806	0.152048	0.287282	0.773896	0.999603
foxp3_10064	49322835	428.252	-0.205281	0.313114	-0.655612	0.512074	0.999603
foxp3_10065	49316737	731.572	-0.267054	0.24802	-1.07674	0.281596	0.999603
foxp3_10066	49289009	156.392	0.0339184	0.530259	0.0639657	0.948998	NA
foxp3_10067	49333518	491.078	0.0258722	0.296817	0.0871656	0.93054	0.999603
foxp3_10068	49250229	965.186	0.257267	0.227714	1.12978	0.258568	0.999603
foxp3_10069	49303780	878.393	-0.000417437	0.238383	-0.00175112	0.998603	0.999951
foxp3_10070	49308692	476.586	-0.185063	0.313979	-0.589412	0.555585	0.999603
foxp3_10071	49242665	398.801	-0.332216	0.359362	-0.924461	0.355246	0.999603
foxp3_10072	49298606	250.239	0.0372711	0.403833	0.0922932	0.926465	0.999603
foxp3_10073	49229573	833.617	0.0122847	0.222144	0.0553006	0.955899	0.999603
foxp3_10074	49344179	500.133	0.217704	0.289091	0.753065	0.451411	0.999603
foxp3_10075	49324014	167.896	0.167321	0.550628	0.303872	0.761225	NA
foxp3_10076	49279543	316.844	0.180722	0.368823	0.489998	0.624136	0.999603
foxp3_10077	49308755	805.927	0.0596998	0.228513	0.261253	0.793897	0.999603
foxp3_10078	49307035	407.677	0.293443	0.327678	0.895521	0.370508	0.999603
foxp3_10079	49299801	112.135	0.867647	0.602421	1.44027	0.149792	NA
foxp3_10080	NA	322.093	0.244237	0.356193	0.685689	0.492909	0.999603
foxp3_10081	49343933	481.33	-0.0138803	0.298729	-0.0464646	0.96294	0.999603
foxp3_10082	49320521	611.154	0.254944	0.298757	0.853351	0.393465	0.999603
foxp3_10083	49348076	308.018	0.501647	0.379095	1.32327	0.185744	0.999603
foxp3_10084	49284484	567.357	0.136002	0.275715	0.493271	0.621821	0.999603
foxp3_10085	49244090	547.401	-0.368698	0.296816	-1.24218	0.214171	0.999603
foxp3_10086	49301692	825.543	0.032594	0.223538	0.14581	0.884072	0.999603
foxp3_10087	49271109	295.163	0.281364	0.393393	0.715223	0.474471	0.999603
foxp3_10088	49244555	477.941	-0.140615	0.295629	-0.475646	0.634327	0.999603
foxp3_10089	49312272	418.651	0.158128	0.31785	0.497493	0.618841	0.999603
foxp3_10090	49317547	256.97	-0.268801	0.400819	-0.67063	0.502456	0.999603
foxp3_10091	49313625	51.6839	-2.87153	1.0927	-2.62793	0.0085906	NA
foxp3_10092	49292823	255.206	-0.547207	0.426559	-1.28284	0.199548	0.999603
foxp3_10093	49336598	101.69	0.0859402	0.632522	0.135869	0.891925	NA
foxp3_10094	49315661	459.424	0.29774	0.318367	0.935211	0.349679	0.999603
foxp3_10095	49332944	412.963	-0.177016	0.32741	-0.540655	0.588746	0.999603
foxp3_10096	49317292	200.629	0.127806	0.457699	0.279236	0.780064	0.999603
foxp3_10097	49345926	249.365	-0.0360935	0.404375	-0.0892575	0.928877	0.999603
foxp3_10098	49306042	109.438	0.33103	0.610632	0.54211	0.587742	NA
foxp3_10099	49346248	245.324	0.929671	0.422793	2.19888	0.0278864	0.492469
foxp3_10100	49311551	449.46	0.100661	0.304027	0.33109	0.740576	0.999603
foxp3_10101	49246069	356.523	0.0292063	0.352655	0.0828183	0.933996	0.999603
foxp3_10102	49280332	153.307	0.0847499	0.516253	0.164164	0.869602	NA
foxp3_10103	49272355	423.185	-0.190266	0.312737	-0.608391	0.542928	0.999603
foxp3_10104	49300242	300.035	0.169999	0.372268	0.456657	0.647918	0.999603
foxp3_10105	49229260	553.576	-0.184121	0.278965	-0.660016	0.509244	0.999603
foxp3_10106	49260309	138.417	-0.994086	0.547418	-1.81595	0.0693774	NA
foxp3_10107	49346240	187.525	0.100171	0.476628	0.210166	0.833538	NA
foxp3_10108	49297943	423.688	-0.149748	0.31108	-0.481382	0.630245	0.999603
foxp3_10109	49300416	366.82	-0.196842	0.333819	-0.589668	0.555413	0.999603
foxp3_10110	49325651	543.762	0.0196359	0.27833	0.0705488	0.943757	0.999603
foxp3_10111	49320625	365.714	0.187803	0.354329	0.530024	0.596095	0.999603
foxp3_10112	49332811	353.766	-0.140515	0.360655	-0.389611	0.696825	0.999603
foxp3_10113	49340089	1117.99	-0.0587558	0.200291	-0.293352	0.769253	0.999603
foxp3_10114	49338295	324.357	-0.176033	0.379234	-0.464181	0.642518	0.999603
foxp3_10115	49309546	228.735	0.433422	0.434259	0.998072	0.318245	0.999603
foxp3_10116	49314881	494.623	-0.275264	0.294084	-0.936005	0.34927	0.999603
foxp3_10117	49299507	1057.1	0.192725	0.199081	0.96807	0.333009	0.999603
foxp3_10118	49315610	91.5625	1.13124	0.707008	1.60004	0.10959	NA
foxp3_10119	49309727	479.601	-0.25995	0.300131	-0.866121	0.386424	0.999603
foxp3_10120	49310309	320.035	-0.0888391	0.35921	-0.247318	0.804662	0.999603
foxp3_10121	49302961	357.511	0.0870295	0.343435	0.253409	0.799952	0.999603
foxp3_10122	49265270	364.572	0.213917	0.381572	0.560621	0.575056	0.999603
foxp3_10123	49342911	234.82	0.0184053	0.416998	0.0441376	0.964795	0.999603
foxp3_10124	NA	176.945	0.0165814	0.508651	0.0325988	0.973995	NA
foxp3_10125	49322214	1043.85	-0.169348	0.20631	-0.820839	0.411738	0.999603
foxp3_10126	49299496	151.757	0.416724	0.519589	0.802027	0.422537	NA
foxp3_10127	49308856	485.684	0.136704	0.292111	0.467988	0.639793	0.999603
foxp3_10128	49300415	419.315	0.145719	0.322718	0.451536	0.651603	0.999603
foxp3_10129	49327186	132.693	0.0138781	0.555653	0.0249761	0.980074	NA
foxp3_10130	49336657	498.102	-0.299561	0.287223	-1.04296	0.296969	0.999603
foxp3_10131	49314106	243.668	-0.449241	0.409562	-1.09688	0.272693	0.999603
foxp3_10132	49297914	597.192	0.260828	0.266275	0.979542	0.327312	0.999603
foxp3_10133	49319157	334.619	0.093542	0.35258	0.265307	0.790773	0.999603
foxp3_10134	49279491	914.719	-0.166117	0.212965	-0.780016	0.435381	0.999603
foxp3_10135	49240361	1154.28	-0.0465152	0.189549	-0.2454	0.806147	0.999603
foxp3_10136	49289844	289.182	0.363053	0.400101	0.907403	0.364194	0.999603
foxp3_10137	49323240	264.222	-0.0413643	0.400535	-0.103272	0.917747	0.999603
foxp3_10138	49345240	283.594	-0.529219	0.381696	-1.38649	0.165596	0.999603
foxp3_10139	49306084	318.832	-0.32552	0.360413	-0.903187	0.366427	0.999603
foxp3_10140	49340588	197.366	-0.310399	0.476033	-0.652053	0.514367	0.999603
foxp3_10141	49345851	435.97	-0.325513	0.310535	-1.04823	0.294531	0.999603
foxp3_10142	49317217	483.054	-0.387918	0.30041	-1.29129	0.196602	0.999603
foxp3_10143	49343526	120.045	0.536389	0.583006	0.920041	0.357551	NA
foxp3_10144	49316731	284.338	-0.0740532	0.385582	-0.192056	0.847699	0.999603
foxp3_10145	49304013	264.706	0.150087	0.401533	0.373784	0.708565	0.999603
foxp3_10146	49267517	541.965	0.548414	0.275599	1.9899	0.0466018	0.661897
foxp3_10147	49285177	392.717	-0.329127	0.352047	-0.934897	0.349841	0.999603
foxp3_10148	49313640	356.653	-0.275984	0.338621	-0.815024	0.415058	0.999603
foxp3_10149	49238826	582.53	-0.0758967	0.275093	-0.275894	0.782629	0.999603
foxp3_10150	49324874	291.667	0.231496	0.381516	0.606779	0.543998	0.999603
foxp3_10151	49329054	448.991	0.4598	0.34453	1.33457	0.182016	0.999603
foxp3_10152	49296138	268.033	0.463623	0.409444	1.13232	0.257498	0.999603
foxp3_10153	49341457	553.349	0.0782323	0.277611	0.281805	0.778093	0.999603
foxp3_10154	49337613	676.011	-0.0740225	0.248883	-0.297418	0.766147	0.999603
foxp3_10155	49313970	335.035	0.33897	0.379421	0.893388	0.37165	0.999603
foxp3_10156	49312084	1062.34	-0.189794	0.236814	-0.801449	0.422872	0.999603
foxp3_10157	49255238	5437.6	0.00310589	0.088046	0.0352758	0.97186	0.999603
foxp3_10158	49316513	375.248	0.367137	0.33458	1.09731	0.272508	0.999603
foxp3_10159	49322023	320.084	-0.59185	0.431918	-1.37028	0.170599	0.999603
foxp3_10160	49316956	518.836	-0.0578951	0.281324	-0.205795	0.836951	0.999603
foxp3_10161	49308787	497.183	-0.147659	0.294412	-0.501538	0.615993	0.999603
foxp3_10162	49299989	240.401	0.149568	0.426906	0.350353	0.726074	0.999603
foxp3_10163	49244937	209.096	0.318262	0.44475	0.715598	0.47424	0.999603
foxp3_10164	49302152	253.731	-0.420476	0.412134	-1.02024	0.307614	0.999603
foxp3_10165	49243066	659.392	-0.179885	0.250799	-0.717245	0.473223	0.999603
foxp3_10166	49240219	244.146	0.212453	0.432964	0.490694	0.623643	0.999603
foxp3_10167	49280605	644.405	0.165209	0.252366	0.65464	0.5127	0.999603
foxp3_10168	49300173	473.97	-0.155458	0.311746	-0.49867	0.618012	0.999603
foxp3_10169	49299877	543.474	0.19707	0.289232	0.681354	0.495647	0.999603
foxp3_10170	49253810	1264.56	-0.0695261	0.182508	-0.380949	0.703241	0.999603
foxp3_10171	49342702	172.93	-0.180356	0.486744	-0.370535	0.710984	NA
foxp3_10172	49305063	744.106	-0.274584	0.249873	-1.09889	0.271814	0.999603
foxp3_10173	49338201	510.448	0.128143	0.288764	0.443762	0.657214	0.999603
foxp3_10174	49345567	341.242	0.406823	0.382569	1.0634	0.287601	0.999603
foxp3_10175	49308244	210.397	0.183963	0.443259	0.415024	0.678125	0.999603
foxp3_10176	49241383	1101.37	-0.0317868	0.195403	-0.162673	0.870776	0.999603
foxp3_10177	49243842	1868.9	-0.107343	0.148674	-0.722001	0.470294	0.999603
foxp3_10178	49244047	532.541	-0.438771	0.288276	-1.52206	0.127995	0.999603
foxp3_10179	49291595	259.522	0.523331	0.420335	1.24503	0.213119	0.999603
foxp3_10180	49343228	298.343	0.246394	0.371476	0.663283	0.507149	0.999603
foxp3_10181	49315153	377.107	-0.416389	0.35703	-1.16626	0.243511	0.999603
foxp3_10182	49239264	1755.52	0.190329	0.153992	1.23597	0.216469	0.999603
foxp3_10183	49335559	525.639	0.266071	0.279575	0.951698	0.34125	0.999603
foxp3_10184	49344683	744.305	-0.0606033	0.236884	-0.255835	0.798078	0.999603
foxp3_10185	49239097	1715.07	-0.0637184	0.157971	-0.403356	0.686686	0.999603
foxp3_10186	49305270	427.512	0.0188831	0.31006	0.0609016	0.951438	0.999603
foxp3_10187	49331802	450.907	-0.413753	0.315707	-1.31056	0.190006	0.999603
foxp3_10188	49279130	806.449	0.0879084	0.235393	0.373454	0.708811	0.999603
foxp3_10189	49342453	293.702	0.322195	0.375171	0.858796	0.390453	0.999603
foxp3_10190	49323343	215.925	-1.30181	0.52622	-2.47389	0.0133652	0.307599
foxp3_10191	49229201	1691.3	0.0893882	0.156882	0.569779	0.568827	0.999603
foxp3_10192	49294323	57.6509	-0.183106	0.84	-0.217984	0.827442	NA
foxp3_10193	49310407	454.698	-0.252106	0.300046	-0.840226	0.400782	0.999603
foxp3_10194	49276243	42.7138	0.170709	1.0204	0.167296	0.867137	NA
foxp3_10195	49306527	485.679	-0.0546328	0.295202	-0.185069	0.853175	0.999603
foxp3_10196	49241215	972.644	0.358225	0.216628	1.65364	0.0982012	0.928197
foxp3_10197	49341133	813.513	0.236212	0.224581	1.05179	0.292897	0.999603
foxp3_10198	49320999	1266.12	0.0874057	0.180266	0.484871	0.627768	0.999603
foxp3_10199	49315261	93.8955	-0.357575	0.693664	-0.515487	0.606212	NA
foxp3_10200	49227448	438.144	0.00779175	0.305582	0.0254981	0.979658	0.999603
foxp3_10201	49321338	329.127	0.280096	0.356698	0.785246	0.43231	0.999603
foxp3_10202	49313918	700.486	0.272777	0.258125	1.05676	0.290621	0.999603
foxp3_10203	49254291	195.98	-0.129348	0.456442	-0.283384	0.776883	0.999603
foxp3_10204	49315194	490.766	0.438134	0.321707	1.3619	0.173228	0.999603
foxp3_10205	49245402	729.535	-0.0373538	0.239442	-0.156003	0.87603	0.999603
foxp3_10206	49321776	207.224	-0.228469	0.458718	-0.498059	0.618443	0.999603
foxp3_10207	49256430	162.314	1.13866	0.527197	2.15983	0.0307855	NA
foxp3_10208	49344041	254.209	-0.278154	0.410883	-0.676965	0.498428	0.999603
foxp3_10209	49323478	634.446	0.0469601	0.26286	0.17865	0.858212	0.999603
foxp3_10210	49307645	643.895	-0.173921	0.252782	-0.688026	0.491437	0.999603
foxp3_10211	49341742	1236.84	-0.0203256	0.184225	-0.11033	0.912148	0.999603
foxp3_10212	49280282	440.575	-0.190951	0.306198	-0.62362	0.532877	0.999603
foxp3_10213	49326084	588.995	-0.274731	0.280254	-0.980293	0.326941	0.999603
foxp3_10214	49295734	446.637	0.166384	0.326508	0.509586	0.610341	0.999603
foxp3_10215	49242729	325.075	-0.401374	0.359786	-1.11559	0.264596	0.999603
foxp3_10216	49245180	242.926	-0.249207	0.420228	-0.593029	0.553162	0.999603
foxp3_10217	49298385	167.213	-0.520861	0.50269	-1.03615	0.300133	NA
foxp3_10218	49330473	708.659	0.292216	0.247626	1.18007	0.237972	0.999603
foxp3_10219	49313499	860.978	-0.277954	0.219476	-1.26644	0.205354	0.999603
foxp3_10220	49315065	475.066	0.0631492	0.293807	0.214934	0.829819	0.999603
foxp3_10221	49244989	1199.61	0.0808646	0.201169	0.401975	0.687703	0.999603
foxp3_10222	49343612	603.639	0.0128419	0.260735	0.0492529	0.960718	0.999603
foxp3_10223	49244614	774.637	-0.164093	0.236261	-0.69454	0.487344	0.999603
foxp3_10224	49315161	357.666	0.261505	0.339226	0.770888	0.440773	0.999603
foxp3_10225	49320475	211.078	0.232272	0.454889	0.510613	0.609622	0.999603
foxp3_10226	49232978	95.5229	-0.274834	0.664247	-0.413753	0.679055	NA
foxp3_10227	49299162	209.263	0.303806	0.44237	0.686769	0.492228	0.999603
foxp3_10228	49228648	1115.98	0.0571258	0.203309	0.28098	0.778726	0.999603
foxp3_10229	49227408	1979.96	0.0209654	0.146101	0.143499	0.885896	0.999603
foxp3_10230	49254742	1626.09	-0.14437	0.164961	-0.875177	0.381477	0.999603
foxp3_10231	49255032	1670.69	0.256921	0.163471	1.57166	0.11603	0.978803
foxp3_10232	49347021	686.317	-0.0374549	0.260374	-0.143851	0.885619	0.999603
foxp3_10233	49223534	1209.56	-0.0522272	0.184337	-0.283324	0.776929	0.999603
foxp3_10234	49291070	690.777	-0.110999	0.247011	-0.44937	0.653165	0.999603
foxp3_10235	49294303	519.979	0.331098	0.28448	1.16387	0.244475	0.999603
foxp3_10236	49225563	147.346	-0.219558	0.541213	-0.405677	0.68498	NA
foxp3_10237	49343305	313.553	0.0418361	0.373832	0.111912	0.910894	0.999603
foxp3_10238	49310452	419.614	-0.0240009	0.317327	-0.0756346	0.93971	0.999603
foxp3_10239	49229732	518.226	0.0790797	0.281136	0.281286	0.778491	0.999603
foxp3_10240	49298631	706.017	0.390155	0.262884	1.48414	0.137773	0.999603
foxp3_10241	49300419	505.119	-0.202617	0.289287	-0.700402	0.483677	0.999603
foxp3_10242	49289021	601.644	-0.0836478	0.261285	-0.32014	0.748862	0.999603
foxp3_10243	49255071	448.977	0.53113	0.311808	1.70339	0.0884953	0.890199
foxp3_10244	49245496	489.979	-0.258372	0.290492	-0.889429	0.373772	0.999603
foxp3_10245	49279579	190.907	-0.157044	0.462157	-0.339808	0.734001	NA
foxp3_10246	49330556	992.33	-0.0460641	0.204287	-0.225487	0.8216	0.999603
foxp3_10247	49245629	108.52	-0.216367	0.614998	-0.351816	0.724976	NA
foxp3_10248	49294478	219.611	-0.218594	0.446154	-0.489952	0.624168	0.999603
foxp3_10249	49311577	282.766	0.040958	0.380219	0.107722	0.914216	0.999603
foxp3_10250	49297562	435.235	0.349263	0.335064	1.04238	0.297237	0.999603
foxp3_10251	49244000	287.037	-0.0441657	0.381698	-0.115709	0.907884	0.999603
foxp3_10252	49306534	254.609	0.114391	0.402191	0.284419	0.776089	0.999603
foxp3_10253	49313834	375.9	-0.473563	0.357536	-1.32452	0.18533	0.999603
foxp3_10254	49307737	1184.71	0.147351	0.19061	0.773047	0.439495	0.999603
foxp3_10255	49299157	484.509	0.352077	0.309092	1.13907	0.254675	0.999603
foxp3_10256	49293882	115.051	0.0865819	0.595943	0.145286	0.884485	NA
foxp3_10257	49322995	348.347	-0.661768	0.343772	-1.92502	0.0542273	0.71729
foxp3_10258	49324681	206.061	0.379199	0.444865	0.852391	0.393997	0.999603
foxp3_10259	49290728	1102.39	-0.0272534	0.215979	-0.126185	0.899585	0.999603
foxp3_10260	49307642	347.395	0.325616	0.369294	0.881727	0.377924	0.999603
foxp3_10261	49284424	797.531	0.174646	0.229474	0.761071	0.446615	0.999603
foxp3_10262	49298392	388.937	-0.384015	0.336941	-1.13971	0.254407	0.999603
foxp3_10263	NA	438.837	0.00977418	0.314884	0.0310406	0.975237	0.999603
foxp3_10264	49298558	568.374	-0.174042	0.268438	-0.648348	0.51676	0.999603
foxp3_10265	49340983	765.113	0.15866	0.236669	0.670386	0.502612	0.999603
foxp3_10266	49311877	153.407	0.0689672	0.515187	0.133868	0.893507	NA
foxp3_10267	49280650	340.267	-0.324311	0.365842	-0.88648	0.375359	0.999603
foxp3_10268	49267885	446.628	0.844201	0.309639	2.7264	0.00640288	0.18634
foxp3_10269	49243912	642.269	-0.162437	0.255605	-0.635501	0.525102	0.999603
foxp3_10270	49313923	328.77	-0.18419	0.412823	-0.446173	0.655472	0.999603
foxp3_10271	49307967	75.2475	-0.673991	0.84335	-0.799183	0.424185	NA
foxp3_10272	49244620	329.694	-0.0281563	0.354154	-0.0795032	0.936632	0.999603
foxp3_10273	NA	845.854	-0.152256	0.223487	-0.681276	0.495697	0.999603
foxp3_10274	49255727	457.225	-0.093466	0.299999	-0.311554	0.75538	0.999603
foxp3_10275	49331380	155.132	0.670228	0.529613	1.26551	0.20569	NA
foxp3_10276	49235827	378.793	-0.369178	0.354959	-1.04006	0.298312	0.999603
foxp3_10277	49330806	499.026	-0.102841	0.287495	-0.357715	0.720557	0.999603
foxp3_10278	49343238	146.767	0.131744	0.526287	0.250327	0.802334	NA
foxp3_10279	49346207	437.005	0.222769	0.306038	0.727912	0.466667	0.999603
foxp3_10280	49304575	485.455	-0.015151	0.291582	-0.0519614	0.958559	0.999603
foxp3_10281	49327783	315.995	-0.135466	0.362127	-0.374084	0.708342	0.999603
foxp3_10282	49300322	511.187	0.248312	0.328835	0.755128	0.450172	0.999603
foxp3_10283	49325050	390.542	0.027179	0.325355	0.0835364	0.933425	0.999603
foxp3_10284	49279142	862.374	0.396285	0.2275	1.74191	0.0815238	0.854953
foxp3_10285	49314786	220.226	-0.183597	0.437595	-0.41956	0.674807	0.999603
foxp3_10286	49288901	360.07	0.415684	0.388908	1.06885	0.285137	0.999603
foxp3_10287	49283294	225.564	-0.0183468	0.425329	-0.0431355	0.965594	0.999603
foxp3_10288	49315095	610.389	0.174979	0.269624	0.648975	0.516354	0.999603
foxp3_10289	49299720	131.828	0.177015	0.556514	0.318079	0.750425	NA
foxp3_10290	49343985	294.359	0.246118	0.373494	0.658961	0.509921	0.999603
foxp3_10291	49297481	270.791	-0.314177	0.391977	-0.801521	0.42283	0.999603
foxp3_10292	49279986	196.685	0.0655517	0.457462	0.143294	0.886058	0.999603
foxp3_10293	49310932	432.461	0.289074	0.309583	0.933753	0.350431	0.999603
foxp3_10294	49243939	1738.7	-0.0661559	0.153907	-0.429842	0.667311	0.999603
foxp3_10295	49280669	148.609	0.866296	0.593613	1.45936	0.144465	NA
foxp3_10296	49238772	806.53	0.275563	0.231483	1.19042	0.233881	0.999603
foxp3_10297	49236451	385.593	0.125088	0.327084	0.382433	0.70214	0.999603
foxp3_10298	49306771	473.1	-0.586855	0.336849	-1.74219	0.081475	0.854953
foxp3_10299	49279669	850.714	0.106229	0.222252	0.477968	0.632673	0.999603
foxp3_10300	49303056	431.094	-0.134341	0.308779	-0.43507	0.663512	0.999603
foxp3_10301	49244793	229.06	0.333143	0.422134	0.789187	0.430003	0.999603
foxp3_10302	49302951	328.582	0.191088	0.353267	0.540918	0.588564	0.999603
foxp3_10303	49337421	529.741	-0.187118	0.288619	-0.64832	0.516778	0.999603
foxp3_10304	49236291	3387.48	-0.255621	0.126294	-2.02402	0.0429681	0.63298
foxp3_10305	49252205	456.842	-0.0817393	0.343132	-0.238216	0.811714	0.999603
foxp3_10306	49314584	598.729	0.0907941	0.261587	0.347089	0.728524	0.999603
foxp3_10307	49306327	270.158	0.278236	0.391878	0.710007	0.4777	0.999603
foxp3_10308	49321995	2262.07	-0.0528653	0.136712	-0.386692	0.698984	0.999603
foxp3_10309	49267531	792.326	0.615142	0.232349	2.64749	0.00810908	0.218928
foxp3_10310	49322796	2433.89	-0.0639163	0.138899	-0.460164	0.645399	0.999603
foxp3_10311	49291823	347.886	-0.109577	0.345134	-0.317491	0.750871	0.999603
foxp3_10312	49264056	2.28729	1.13431	4.2247	0.268494	0.788319	NA
foxp3_10313	49321348	655.878	-0.00464758	0.249947	-0.0185942	0.985165	0.999603
foxp3_10314	49238835	340.932	-0.37321	0.369185	-1.0109	0.312063	0.999603
foxp3_10315	49294486	322.279	0.0342401	0.356356	0.0960839	0.923454	0.999603
foxp3_10316	49347013	506.334	-0.0619825	0.287404	-0.215663	0.829251	0.999603
foxp3_10317	49281813	417.237	0.230438	0.31511	0.731294	0.4646	0.999603
foxp3_10318	49280372	336.124	0.156512	0.35083	0.446118	0.655512	0.999603
foxp3_10319	49258885	2346.4	-1.31889	0.139535	-9.45207	3.32209e-21	2.17049e-17
foxp3_10320	49322253	931.494	0.0529025	0.211876	0.249686	0.80283	0.999603
foxp3_10321	49336919	461.12	0.0521689	0.297928	0.175106	0.860996	0.999603
foxp3_10322	49238320	921.982	-0.309766	0.230614	-1.34322	0.179199	0.999603
foxp3_10323	49246039	1499.92	0.098856	0.166027	0.595421	0.551562	0.999603
foxp3_10324	49282590	801.838	0.220392	0.22651	0.97299	0.330558	0.999603
foxp3_10325	49302638	205.073	0.62337	0.46676	1.33553	0.181704	0.999603
foxp3_10326	49300011	228.759	-0.15007	0.452951	-0.331316	0.740406	0.999603
foxp3_10327	49280681	143.792	0.640084	0.596097	1.07379	0.282916	NA
foxp3_10328	49245426	391.791	-0.0297961	0.327735	-0.0909154	0.92756	0.999603
foxp3_10329	49285326	165.312	-0.190544	0.496848	-0.383506	0.701345	NA
foxp3_10330	49244608	504.168	0.366138	0.28518	1.28388	0.199183	0.999603
foxp3_10331	NA	530.958	-0.073201	0.291975	-0.25071	0.802038	0.999603
foxp3_10332	49287760	360.635	0.701933	0.37518	1.87092	0.0613561	0.759943
foxp3_10333	49308948	713.51	-0.00791074	0.243222	-0.0325248	0.974054	0.999603
foxp3_10334	49297554	214.585	0.412688	0.463924	0.889561	0.373702	0.999603
foxp3_10335	49254335	100.735	0.424857	0.650497	0.653127	0.513675	NA
foxp3_10336	49296682	380.655	0.00324063	0.32781	0.0098857	0.992112	0.999603
foxp3_10337	49244687	1087.06	0.107074	0.19442	0.550735	0.581816	0.999603
foxp3_10338	49311883	384.911	-0.311771	0.343745	-0.906983	0.364416	0.999603
foxp3_10339	49322242	1246.12	0.0720037	0.181781	0.396102	0.69203	0.999603
foxp3_10340	49342861	561.572	0.0196778	0.277565	0.0708943	0.943482	0.999603
foxp3_10341	NA	3319.4	-0.011452	0.111682	-0.102541	0.918327	0.999603
foxp3_10342	49302606	89.8949	0.114309	0.670683	0.170436	0.864667	NA
foxp3_10343	49240014	463.936	-0.333127	0.320714	-1.03871	0.298942	0.999603
foxp3_10345	49339630	946.259	0.242525	0.208332	1.16413	0.244372	0.999603
foxp3_10346	49299750	350.369	0.309864	0.341775	0.906632	0.364602	0.999603
foxp3_10347	49297043	598.35	-0.144027	0.262259	-0.54918	0.582882	0.999603
foxp3_10348	49255002	775.505	-0.0244044	0.23241	-0.105006	0.916371	0.999603
foxp3_10349	49260295	618.359	-0.222756	0.27793	-0.801482	0.422853	0.999603
foxp3_10350	49344194	496.988	-0.137357	0.302933	-0.453425	0.650243	0.999603
foxp3_10351	49319780	543.029	-0.0520576	0.277434	-0.187639	0.851159	0.999603
foxp3_10352	49295267	63.8566	1.22904	0.809001	1.5192	0.128711	NA
foxp3_10353	49279205	201.12	0.729617	0.473242	1.54174	0.123136	0.993508
foxp3_10354	49308783	400.238	0.182539	0.331028	0.55143	0.581339	0.999603
foxp3_10355	49279581	651.696	0.302165	0.280433	1.0775	0.281259	0.999603
foxp3_10356	49334201	544.415	-0.0106286	0.281613	-0.0377417	0.969894	0.999603
foxp3_10357	49304185	1666.43	0.172823	0.162227	1.06532	0.286733	0.999603
foxp3_10358	49345040	182.993	-0.5972	0.557828	-1.07058	0.284357	NA
foxp3_10359	49236446	584.555	-0.121498	0.286163	-0.424578	0.671144	0.999603
foxp3_10360	49239348	460.92	-0.0234782	0.30261	-0.0775855	0.938158	0.999603
foxp3_10361	49291090	564.805	-0.290173	0.270382	-1.0732	0.283183	0.999603
foxp3_10362	49227428	671.629	0.320031	0.260031	1.23074	0.21842	0.999603
foxp3_10363	49295279	4.95853	0.428744	3.28627	0.130465	0.896198	NA
foxp3_10364	49306739	29.8287	2.26183	1.23301	1.8344	0.0665943	NA
foxp3_10365	49334632	70.8715	0.107614	0.759236	0.14174	0.887286	NA
foxp3_10366	49234941	498.707	0.000213121	0.288292	0.000739254	0.99941	0.999951
foxp3_10368	49243206	593.597	0.172292	0.262815	0.655566	0.512103	0.999603
foxp3_10369	49323256	305.988	0.139452	0.368325	0.378612	0.704976	0.999603
foxp3_10370	49323611	695.17	0.241961	0.242859	0.996301	0.319104	0.999603
foxp3_10371	49304172	226.204	0.700891	0.464436	1.50912	0.131267	0.999603
foxp3_10372	49237843	1443.97	-0.00267936	0.172196	-0.01556	0.987585	0.999603
foxp3_10373	49220874	656.681	0.394067	0.252954	1.55786	0.119266	0.987723
foxp3_10374	49284595	809.524	-0.10886	0.2263	-0.481043	0.630486	0.999603
foxp3_10375	49240489	1444.28	-0.107428	0.169614	-0.633371	0.526491	0.999603
foxp3_10376	49317431	615.55	0.0488716	0.258574	0.189005	0.850089	0.999603
foxp3_10377	49343970	572.965	0.107645	0.275981	0.390045	0.696504	0.999603
foxp3_10378	49283340	196.94	0.421263	0.502095	0.83901	0.401464	0.999603
foxp3_10379	49289107	1415.59	0.0612296	0.171502	0.357019	0.721077	0.999603
foxp3_10380	49315435	617.75	0.00489194	0.264699	0.0184811	0.985255	0.999603
foxp3_10381	NA	928.538	-0.184133	0.212496	-0.866523	0.386203	0.999603
foxp3_10382	49263484	173.398	-0.00678822	0.525336	-0.0129217	0.98969	NA
foxp3_10383	49298353	303.411	0.204126	0.36731	0.555731	0.578395	0.999603
foxp3_10384	49297472	1581.23	-0.0945047	0.164135	-0.575773	0.564769	0.999603
foxp3_10385	49295228	828.933	0.12814	0.236716	0.541325	0.588284	0.999603
foxp3_10386	49240348	122.603	0.205179	0.626118	0.327701	0.743138	NA
foxp3_10387	49221870	325.73	0.443974	0.361669	1.22757	0.219608	0.999603
foxp3_10388	49314996	663.802	0.413817	0.274747	1.50617	0.132023	0.999603
foxp3_10389	49297436	250.582	0.204862	0.40699	0.503359	0.614712	0.999603
foxp3_10390	49312441	263.647	-0.035558	0.413872	-0.0859156	0.931534	0.999603
foxp3_10391	49333911	394.23	0.107648	0.333523	0.32276	0.746877	0.999603
foxp3_10392	49244284	676.582	-0.185355	0.269316	-0.688244	0.491299	0.999603
foxp3_10393	49307664	480.652	-0.520043	0.32446	-1.60279	0.10898	0.953501
foxp3_10394	49296989	358.179	-0.212154	0.347698	-0.610166	0.541752	0.999603
foxp3_10395	49298551	164.983	0.473382	0.511358	0.925734	0.354584	NA
foxp3_10396	49347061	1126.05	0.237191	0.191437	1.239	0.215345	0.999603
foxp3_10397	49244684	367.403	0.104466	0.335109	0.311738	0.755239	0.999603
foxp3_10398	49251274	1051.43	0.152621	0.21651	0.704912	0.480865	0.999603
foxp3_10399	49297080	553.328	-0.364253	0.272846	-1.33501	0.181872	0.999603
foxp3_10400	49312802	587.473	-0.209275	0.291702	-0.717426	0.473111	0.999603
foxp3_10401	NA	873.836	0.169449	0.216792	0.781621	0.434437	0.999603
foxp3_10402	49296234	391.779	0.0383847	0.323705	0.118579	0.905609	0.999603
foxp3_10403	49341822	511.497	0.158067	0.291813	0.541673	0.588044	0.999603
foxp3_10404	49279396	174.725	-0.115153	0.493776	-0.233209	0.815599	NA
foxp3_10405	49312561	230.795	-0.560882	0.432643	-1.29641	0.194835	0.999603
foxp3_10406	49255160	387.537	-0.0730904	0.330863	-0.220909	0.825164	0.999603
foxp3_10407	49296378	417.33	0.500938	0.319781	1.5665	0.117231	0.982386
foxp3_10408	49296243	243.656	0.158302	0.415219	0.381248	0.703019	0.999603
foxp3_10409	49254235	398.836	0.181464	0.337332	0.537938	0.59062	0.999603
foxp3_10410	49299719	658.269	-0.180367	0.254532	-0.708622	0.478559	0.999603
foxp3_10411	49297053	152.95	-1.04398	0.576175	-1.81192	0.0699993	NA
foxp3_10412	49241286	600.953	-0.15949	0.265924	-0.599759	0.548667	0.999603
foxp3_10413	49279576	426.139	-0.172658	0.316584	-0.545377	0.585494	0.999603
foxp3_10414	49296786	368.154	0.163338	0.336046	0.486059	0.626926	0.999603
foxp3_10415	49240010	414.843	-0.0364069	0.31425	-0.115853	0.907769	0.999603
foxp3_10416	49331828	1385.07	-0.0666076	0.172682	-0.385724	0.699701	0.999603
foxp3_10417	49234911	1549	-0.271423	0.202772	-1.33856	0.180714	0.999603
foxp3_10418	49239192	808.16	-0.0625417	0.225636	-0.27718	0.781642	0.999603
foxp3_10419	49257896	182.748	-0.440045	0.475097	-0.926221	0.354331	NA
foxp3_10420	49241303	1198.61	0.260943	0.185191	1.40905	0.15882	0.999603
foxp3_10421	49313890	280.819	-0.510284	0.402633	-1.26737	0.205023	0.999603
foxp3_10422	49296105	537.883	-0.183135	0.312714	-0.585632	0.558123	0.999603
foxp3_10423	49285416	675.286	0.00765187	0.248185	0.0308313	0.975404	0.999603
foxp3_10424	49309422	484.581	0.12922	0.291618	0.443115	0.657682	0.999603
foxp3_10425	49308577	345.374	0.301852	0.359522	0.839593	0.401137	0.999603
foxp3_10426	49262227	564.011	-0.0357431	0.274422	-0.130249	0.89637	0.999603
foxp3_10427	49313945	465.319	0.299338	0.297623	1.00576	0.314529	0.999603
foxp3_10428	49225555	271.691	-0.398384	0.401385	-0.992524	0.320942	0.999603
foxp3_10429	49319091	400.616	0.526322	0.344768	1.5266	0.126861	0.999603
foxp3_10430	49289988	659.569	0.573578	0.268132	2.13917	0.0324223	0.541076
foxp3_10431	49315374	317.561	-0.117941	0.381906	-0.308821	0.757458	0.999603
foxp3_10432	49231586	280.831	-0.214249	0.383622	-0.55849	0.57651	0.999603
foxp3_10433	49234753	715.272	0.219682	0.252373	0.870466	0.384046	0.999603
foxp3_10434	49236419	491.626	0.356736	0.296831	1.20181	0.229435	0.999603
foxp3_10435	49316384	824.936	-0.193268	0.227214	-0.850602	0.39499	0.999603
foxp3_10436	49308328	229.784	-0.289095	0.421427	-0.685991	0.492719	0.999603
foxp3_10437	49292596	320.171	0.0741167	0.358272	0.206873	0.836109	0.999603
foxp3_10438	49242185	410.128	-0.218187	0.331239	-0.658699	0.510089	0.999603
foxp3_10439	49331707	1099.5	-0.0726542	0.19457	-0.373409	0.708844	0.999603
foxp3_10440	49243210	187.826	0.488893	0.466307	1.04844	0.294438	NA
foxp3_10441	49307716	263.455	0.159256	0.422888	0.376591	0.706477	0.999603
foxp3_10442	49330571	598.954	0.192757	0.261991	0.73574	0.461889	0.999603
foxp3_10443	49287741	485.686	0.349876	0.313832	1.11485	0.264914	0.999603
foxp3_10444	49298433	426.628	-0.189338	0.347872	-0.544275	0.586252	0.999603
foxp3_10445	49239184	314.453	0.470993	0.362026	1.30099	0.193261	0.999603
foxp3_10446	49237963	200.409	0.380337	0.476527	0.798145	0.424786	0.999603
foxp3_10447	49291531	150.058	-0.297871	0.56151	-0.530481	0.595778	NA
foxp3_10448	49274179	528.796	0.223799	0.313825	0.713135	0.475763	0.999603
foxp3_10449	49327994	238.146	0.101905	0.41449	0.245857	0.805793	0.999603
foxp3_10450	49293890	381.047	-0.346717	0.356082	-0.9737	0.330206	0.999603
foxp3_10451	49340059	2543.08	0.0936088	0.127618	0.73351	0.463248	0.999603
foxp3_10452	49240188	1331.62	0.0696575	0.181482	0.383827	0.701107	0.999603
foxp3_10453	49254351	781.761	0.0743134	0.229072	0.324411	0.745627	0.999603
foxp3_10454	49309867	1001.28	-0.0468661	0.203594	-0.230194	0.817941	0.999603
foxp3_10455	49291349	289.54	-0.865989	0.445063	-1.94577	0.0516825	0.698382
foxp3_10456	49295200	1188.08	0.0765366	0.187081	0.40911	0.682459	0.999603
foxp3_10457	49308791	328.018	-0.24834	0.355467	-0.69863	0.484783	0.999603
foxp3_10458	49322161	1862.45	0.198559	0.169002	1.17489	0.240038	0.999603
foxp3_10459	49280766	463.399	-0.0300648	0.316442	-0.095009	0.924308	0.999603
foxp3_10460	49303769	2725.41	-0.0471689	0.123688	-0.381355	0.70294	0.999603
foxp3_10461	49227584	136.579	0.680006	0.567282	1.19871	0.230641	NA
foxp3_10462	49238827	352.922	-0.216348	0.340375	-0.635617	0.525026	0.999603
foxp3_10463	49309948	270.82	0.0217363	0.390989	0.0555932	0.955666	0.999603
foxp3_10464	49234822	284.268	-0.0291105	0.379902	-0.0766263	0.938921	0.999603
foxp3_10465	49297119	331.597	0.18876	0.378954	0.498107	0.618409	0.999603
foxp3_10466	49243892	250.113	0.483785	0.414575	1.16694	0.243234	0.999603
foxp3_10467	49237863	142.401	1.15586	0.602831	1.91738	0.0551893	NA
foxp3_10468	49346126	905.393	0.238654	0.223543	1.0676	0.285703	0.999603
foxp3_10469	49241439	634.937	0.0595952	0.260498	0.228774	0.819044	0.999603
foxp3_10470	49348198	453.179	0.14512	0.300801	0.482445	0.62949	0.999603
foxp3_10471	49259066	295.297	-0.870327	0.395546	-2.20032	0.0277845	0.492469
foxp3_10472	49304533	375.809	0.251896	0.338735	0.743637	0.457096	0.999603
foxp3_10473	49255148	514.719	-0.123114	0.293731	-0.41914	0.675114	0.999603
foxp3_10474	49244644	165.291	-0.144063	0.498302	-0.289108	0.772499	NA
foxp3_10475	49241422	736.227	-0.214983	0.265272	-0.810426	0.417696	0.999603
foxp3_10476	49236358	2307.28	0.0488827	0.139292	0.350936	0.725637	0.999603
foxp3_10477	49299275	1073.74	0.115562	0.206263	0.560269	0.575296	0.999603
foxp3_10478	49238830	308.158	-0.0935794	0.372757	-0.251047	0.801778	0.999603
foxp3_10479	49308522	103.084	-1.057	0.629399	-1.67938	0.0930783	NA
foxp3_10480	49280597	890.151	-0.0468311	0.216799	-0.216011	0.828979	0.999603
foxp3_10481	49225556	415.764	0.362752	0.338498	1.07165	0.283876	0.999603
foxp3_10482	49300543	1454.42	0.0992968	0.168185	0.590402	0.554921	0.999603
foxp3_10483	49336349	362.221	-0.130893	0.335971	-0.389596	0.696835	0.999603
foxp3_10484	49310465	704.839	-0.121595	0.242432	-0.501561	0.615976	0.999603
foxp3_10485	49311553	387.109	0.0707182	0.325408	0.217322	0.827957	0.999603
foxp3_10486	49260308	444.016	-0.0317421	0.308891	-0.102761	0.918152	0.999603
foxp3_10487	49298176	235.985	-0.0903225	0.416075	-0.217082	0.828144	0.999603
foxp3_10488	49335608	234.625	-0.267939	0.418034	-0.64095	0.521555	0.999603
foxp3_10489	49283446	851.111	-0.0439832	0.219983	-0.199939	0.841528	0.999603
foxp3_10490	49299837	403.293	-0.091981	0.319631	-0.287772	0.773521	0.999603
foxp3_10491	49233739	224.762	0.0450994	0.428936	0.105143	0.916263	0.999603
foxp3_10492	49314713	34.9195	-0.548726	1.10376	-0.497142	0.619089	NA
foxp3_10493	49223418	248.684	-0.0637691	0.4053	-0.157338	0.874979	0.999603
foxp3_10494	49228700	331.805	-0.132589	0.352345	-0.376304	0.706691	0.999603
foxp3_10495	49317415	351.835	0.250758	0.340918	0.735539	0.462011	0.999603
foxp3_10496	49329203	451.769	0.0475081	0.317099	0.149821	0.880906	0.999603
foxp3_10497	49240198	1176.17	0.0707439	0.191938	0.368576	0.712443	0.999603
foxp3_10498	49315187	372.9	-0.287065	0.351391	-0.816938	0.413964	0.999603
foxp3_10499	49229908	667.352	0.00874074	0.266703	0.0327733	0.973855	0.999603
foxp3_10500	49325896	1121.89	0.155085	0.191384	0.810334	0.417748	0.999603
foxp3_10501	NA	1596.75	0.131392	0.163932	0.801507	0.422838	0.999603
foxp3_10502	49295191	1149.64	-0.0238301	0.194862	-0.122292	0.902667	0.999603
foxp3_10503	49237813	558.915	0.0153638	0.281826	0.0545152	0.956525	0.999603
foxp3_10504	49290035	315.048	0.166143	0.398014	0.417431	0.676363	0.999603
foxp3_10505	49339184	516.1	0.157552	0.283554	0.555634	0.578461	0.999603
foxp3_10506	49240224	221.608	0.124483	0.434634	0.286409	0.774565	0.999603
foxp3_10507	49322981	126.168	-0.0560032	0.568118	-0.0985767	0.921474	NA
foxp3_10508	49290721	633.78	-0.246277	0.275455	-0.894073	0.371283	0.999603
foxp3_10509	49229280	1549.53	-0.14596	0.164482	-0.887393	0.374867	0.999603
foxp3_10510	49329570	1678.57	-0.047096	0.157022	-0.299932	0.764229	0.999603
foxp3_10511	49310251	64.098	-0.177676	0.800334	-0.222003	0.824312	NA
foxp3_10512	49228971	204.406	0.656772	0.473439	1.38723	0.16537	0.999603
foxp3_10513	49309936	1005.32	-0.148992	0.207053	-0.719582	0.471783	0.999603
foxp3_10514	49262804	717.107	-0.766728	0.243414	-3.14989	0.00163331	0.0669043
foxp3_10515	49246556	303.303	-0.00599974	0.383086	-0.0156616	0.987504	0.999603
foxp3_10516	49295247	318.851	-0.3488	0.371704	-0.938382	0.348048	0.999603
foxp3_10517	49322066	1475.62	-0.0228305	0.16764	-0.136188	0.891673	0.999603
foxp3_10518	49241086	347.642	0.0809262	0.34653	0.233533	0.815348	0.999603
foxp3_10519	49317178	142.11	0.0848756	0.540592	0.157005	0.875241	NA
foxp3_10520	49244027	434.895	-0.210747	0.314505	-0.67009	0.5028	0.999603
foxp3_10521	49240172	429.303	-0.0551412	0.309133	-0.178374	0.85843	0.999603
foxp3_10522	49291198	1810.36	-0.059743	0.150953	-0.395773	0.692272	0.999603
foxp3_10523	49346096	301.904	0.662673	0.397851	1.66563	0.095787	0.916287
foxp3_10524	49221623	1002.52	-0.128843	0.207417	-0.621179	0.534482	0.999603
foxp3_10525	49333372	1996.6	0.0276706	0.145362	0.190356	0.84903	0.999603
foxp3_10526	49251285	544.935	-0.115145	0.288546	-0.399053	0.689854	0.999603
foxp3_10527	49259522	1130.86	0.110158	0.190971	0.576833	0.564052	0.999603
foxp3_10528	49234823	204.293	-0.353246	0.468545	-0.753922	0.450896	0.999603
foxp3_10529	49260323	307.393	-0.537332	0.371084	-1.44801	0.147616	0.999603
foxp3_10530	49272348	349.398	-0.0589032	0.35283	-0.166945	0.867414	0.999603
foxp3_10531	49312869	861.674	0.112704	0.221715	0.508327	0.611224	0.999603
foxp3_10532	49293909	405.464	0.179819	0.341199	0.527021	0.598179	0.999603
foxp3_10533	49340524	664.97	0.192999	0.249478	0.773614	0.439159	0.999603
foxp3_10534	49280444	384.992	-0.440524	0.327069	-1.34688	0.178018	0.999603
foxp3_10535	49293913	239.495	0.200109	0.413423	0.48403	0.628364	0.999603
foxp3_10536	49303863	508.504	0.0222507	0.283892	0.0783773	0.937528	0.999603
foxp3_10537	49227576	515.383	0.467086	0.326775	1.42938	0.152895	0.999603
foxp3_10538	49254430	567.712	-0.0652885	0.26894	-0.242762	0.80819	0.999603
foxp3_10539	49312155	269.853	0.503006	0.400967	1.25448	0.209667	0.999603
foxp3_10540	49327482	195.394	0.0178055	0.457966	0.0388794	0.968987	0.999603
foxp3_10541	49310448	428.248	0.123612	0.314219	0.393394	0.694028	0.999603
foxp3_10542	49311804	464.609	0.0537094	0.302948	0.177289	0.859281	0.999603
foxp3_10543	49245495	760.751	0.0207824	0.235518	0.0882415	0.929685	0.999603
foxp3_10544	49240150	434.123	0.0784534	0.318811	0.246081	0.805619	0.999603
foxp3_10545	49318639	685.847	-0.0949751	0.245744	-0.38648	0.699142	0.999603
foxp3_10546	49335436	635.967	-0.228377	0.253884	-0.899533	0.368369	0.999603
foxp3_10547	49240187	596.265	-0.0186301	0.262367	-0.0710077	0.943392	0.999603
foxp3_10548	49340141	348.151	0.349333	0.354627	0.985072	0.324589	0.999603
foxp3_10549	49313187	461.012	0.18936	0.298143	0.63513	0.525344	0.999603
foxp3_10550	49336103	382.495	-0.0675913	0.331951	-0.203619	0.838652	0.999603
foxp3_10551	49282713	319.768	0.1132	0.360182	0.314286	0.753303	0.999603
foxp3_10552	49244495	744.315	-0.0796428	0.237392	-0.33549	0.737255	0.999603
foxp3_10553	49274344	456.442	-0.203416	0.302531	-0.672381	0.501341	0.999603
foxp3_10554	49244486	332.223	-0.135316	0.3557	-0.380423	0.703632	0.999603
foxp3_10555	49266788	425.351	0.385544	0.316179	1.21939	0.222698	0.999603
foxp3_10556	49239310	405.85	-0.88748	0.380774	-2.33073	0.0197678	0.397394
foxp3_10557	49308152	551.394	-0.0570712	0.274722	-0.207742	0.835431	0.999603
foxp3_10558	49299056	350.218	-0.252609	0.370322	-0.682133	0.495155	0.999603
foxp3_10559	49307707	386.819	0.0527312	0.340762	0.154745	0.877022	0.999603
foxp3_10560	49245632	437.42	0.0275101	0.310521	0.0885932	0.929405	0.999603
foxp3_10561	49253815	774.814	-0.179508	0.234407	-0.765797	0.443797	0.999603
foxp3_10562	49306025	144.884	0.585741	0.548442	1.06801	0.285517	NA
foxp3_10563	49333917	121.419	0.870802	0.644592	1.35093	0.176717	NA
foxp3_10564	49340495	514.419	-0.0886307	0.284413	-0.311627	0.755324	0.999603
foxp3_10565	49294481	293.005	-0.248519	0.4096	-0.606736	0.544026	0.999603
foxp3_10566	49306751	158.322	0.302741	0.524028	0.577719	0.563454	NA
foxp3_10567	49245584	745.361	-0.0396989	0.235331	-0.168694	0.866038	0.999603
foxp3_10568	49266392	419.346	-0.141128	0.390914	-0.361022	0.718083	0.999603
foxp3_10569	49256273	115.965	-0.604418	0.593769	-1.01793	0.308709	NA
foxp3_10571	49313943	286.014	0.409611	0.39717	1.03133	0.302388	0.999603
foxp3_10572	49267395	365.875	0.687357	0.336501	2.04266	0.0410859	0.617679
foxp3_10573	49256888	611.745	-0.220506	0.301498	-0.731368	0.464554	0.999603
foxp3_10574	49275659	271.932	-0.147501	0.393217	-0.375113	0.707576	0.999603
foxp3_10575	49246239	49.8148	-0.155121	0.938409	-0.165302	0.868706	NA
foxp3_10576	49298543	390.312	0.332825	0.356175	0.934442	0.350076	0.999603
foxp3_10577	49311340	710.758	0.114047	0.245447	0.464648	0.642183	0.999603
foxp3_10578	49338406	286.602	-0.130705	0.405601	-0.32225	0.747264	0.999603
foxp3_10579	49340882	309.473	-0.684663	0.386177	-1.77292	0.0762415	0.831452
foxp3_10580	49331750	841.392	-0.0482518	0.22623	-0.213286	0.831104	0.999603
foxp3_10581	49299894	275.787	-0.352427	0.401878	-0.876949	0.380515	0.999603
foxp3_10582	49294812	358.188	0.179346	0.34254	0.523576	0.600574	0.999603
foxp3_10583	49223986	991.97	0.104168	0.203503	0.511873	0.60874	0.999603
foxp3_10584	49322229	549.453	-0.0961397	0.273177	-0.351932	0.724889	0.999603
foxp3_10585	49250622	845.599	-0.385518	0.220644	-1.74724	0.0805962	0.85176
foxp3_10586	49341947	249.501	-0.162187	0.405721	-0.399751	0.68934	0.999603
foxp3_10587	49254165	748.984	0.033973	0.234256	0.145025	0.884691	0.999603
foxp3_10588	49298968	274.159	0.0678824	0.389493	0.174284	0.861642	0.999603
foxp3_10589	49295180	259.023	-0.046479	0.397442	-0.116945	0.906903	0.999603
foxp3_10590	49246225	508.829	-0.0959387	0.283761	-0.338097	0.73529	0.999603
foxp3_10591	49239180	238.55	0.0997034	0.413676	0.241018	0.809541	0.999603
foxp3_10592	49297550	194.815	-0.0946538	0.471189	-0.200883	0.84079	0.999603
foxp3_10593	49291527	160.624	-0.181742	0.5075	-0.358113	0.720259	NA
foxp3_10594	49279484	458.646	-0.0536915	0.2988	-0.17969	0.857396	0.999603
foxp3_10595	49256594	869.557	-0.424361	0.272954	-1.5547	0.120019	0.987968
foxp3_10596	49254343	590.31	-0.03682	0.263452	-0.13976	0.88885	0.999603
foxp3_10597	49270068	2764.8	-0.0830302	0.122717	-0.676602	0.498658	0.999603
foxp3_10598	49313364	496.654	0.423471	0.294942	1.43577	0.151067	0.999603
foxp3_10599	49308550	507.642	-0.116396	0.286344	-0.406491	0.684382	0.999603
foxp3_10600	49323783	481.321	-0.304393	0.298277	-1.0205	0.307489	0.999603
foxp3_10601	49238139	233.136	0.183915	0.41935	0.438571	0.660972	0.999603
foxp3_10602	49223354	476.27	-0.0112739	0.300497	-0.0375176	0.970072	0.999603
foxp3_10603	49320561	3496.04	0.125178	0.114346	1.09473	0.273633	0.999603
foxp3_10604	49336340	438.169	-0.209225	0.307003	-0.681508	0.49555	0.999603
foxp3_10605	49308811	550.187	0.300121	0.275192	1.09059	0.275454	0.999603
foxp3_10606	49228868	658.474	-0.498003	0.279969	-1.77878	0.0752757	0.831445
foxp3_10607	49322207	535.79	-0.0287371	0.27652	-0.103924	0.917229	0.999603
foxp3_10608	49244692	290.853	-0.198017	0.376522	-0.525911	0.59895	0.999603
foxp3_10609	49240049	243.448	0.147336	0.422917	0.348381	0.727554	0.999603
foxp3_10610	49289984	183.269	0.560988	0.472806	1.18651	0.235422	NA
foxp3_10611	49278302	222.701	-0.265547	0.430891	-0.616274	0.537714	0.999603
foxp3_10612	49330484	1315.04	-0.188055	0.213717	-0.879923	0.378901	0.999603
foxp3_10613	49254390	49.8628	0.388017	0.895845	0.433129	0.664921	NA
foxp3_10614	49291206	853.145	0.128175	0.219372	0.584281	0.559031	0.999603
foxp3_10615	49326928	1374.64	0.10697	0.179673	0.595359	0.551604	0.999603
foxp3_10616	49285191	286.523	0.573499	0.412599	1.38997	0.164539	0.999603
foxp3_10617	49283310	1572.96	-0.0790603	0.167107	-0.473112	0.636133	0.999603
foxp3_10618	49309156	316.914	-0.048248	0.362518	-0.133091	0.894121	0.999603
foxp3_10619	49301115	417.873	0.41431	0.340604	1.2164	0.223834	0.999603
foxp3_10620	49279191	841.313	-0.0870518	0.222865	-0.390604	0.69609	0.999603
foxp3_10621	49284728	417.111	0.390835	0.340177	1.14892	0.250591	0.999603
foxp3_10622	49304498	1297.53	-0.00972897	0.178644	-0.05446	0.956569	0.999603
foxp3_10623	49317402	1751.62	0.00181902	0.153802	0.011827	0.990564	0.999603
foxp3_10624	49327136	598.229	-0.149786	0.262135	-0.571409	0.567722	0.999603
foxp3_10625	49339336	409.439	0.117962	0.316705	0.372466	0.709546	0.999603
foxp3_10626	49255984	4.85502	-1.51718	3.33254	-0.455263	0.64892	NA
foxp3_10627	49309442	327.292	0.445826	0.402767	1.10691	0.268333	0.999603
foxp3_10628	49297675	252.182	-0.294579	0.407025	-0.723736	0.469228	0.999603
foxp3_10629	49253510	2070.65	-0.0281046	0.147782	-0.190176	0.849172	0.999603
foxp3_10630	49272887	612.251	0.0520405	0.259447	0.200582	0.841025	0.999603
foxp3_10631	49228979	161.781	0.192293	0.502601	0.382596	0.702019	NA
foxp3_10632	49303675	744.382	0.0440022	0.23513	0.18714	0.851551	0.999603
foxp3_10633	49327287	502.344	-0.211392	0.291309	-0.725661	0.468047	0.999603
foxp3_10634	49285454	602.19	0.37434	0.269629	1.38835	0.165031	0.999603
foxp3_10635	49301713	336.077	0.681641	0.375439	1.81558	0.0694344	0.797275
foxp3_10636	49272884	430.299	-0.342394	0.312801	-1.09461	0.273689	0.999603
foxp3_10637	49285453	227.032	0.0338662	0.435035	0.077847	0.93795	0.999603
foxp3_10638	49337441	877.352	0.248033	0.217263	1.14163	0.253609	0.999603
foxp3_10639	49279644	346.026	-0.280617	0.345299	-0.812676	0.416404	0.999603
foxp3_10640	49245420	297.671	-0.0795222	0.377796	-0.21049	0.833285	0.999603
foxp3_10641	49231117	993.852	0.264042	0.224731	1.17492	0.240025	0.999603
foxp3_10642	49299460	85.8358	-0.233752	0.69683	-0.33545	0.737286	NA
foxp3_10643	49306791	202.531	-0.318618	0.49097	-0.648957	0.516366	0.999603
foxp3_10644	49246121	230.678	-0.582976	0.423611	-1.37621	0.168758	0.999603
foxp3_10645	49246197	355.239	-0.235974	0.361072	-0.653536	0.513411	0.999603
foxp3_10646	49341305	684.945	-0.311822	0.264742	-1.17783	0.238863	0.999603
foxp3_10647	49238374	2776.22	0.0361845	0.122839	0.294568	0.768324	0.999603
foxp3_10648	49289097	1495.02	0.0046991	0.166411	0.0282379	0.977472	0.999603
foxp3_10649	49342702	604.689	-0.074379	0.269698	-0.275786	0.782712	0.999603
foxp3_10650	NA	545.642	-0.113902	0.274971	-0.414231	0.678705	0.999603
foxp3_10651	49326922	877.294	0.365568	0.229238	1.59471	0.110777	0.960534
foxp3_10652	49339379	316.291	0.060573	0.369674	0.163855	0.869845	0.999603
foxp3_10653	49300353	653.512	-0.0357884	0.262248	-0.136468	0.891451	0.999603
foxp3_10654	49339630	812.878	0.238283	0.228509	1.04277	0.297055	0.999603
foxp3_10655	49314746	228.072	0.854999	0.424342	2.01488	0.0439168	0.641456
foxp3_10656	49240137	636.153	-0.180675	0.27926	-0.646978	0.517646	0.999603
foxp3_10657	49298428	451.98	0.0219936	0.305126	0.0720802	0.942538	0.999603
foxp3_10658	49262826	581.59	-0.600843	0.286325	-2.09846	0.0358642	0.571497
foxp3_10659	49297660	279.819	0.260482	0.383923	0.678474	0.497471	0.999603
foxp3_10660	49299239	259.076	0.203326	0.399166	0.509378	0.610488	0.999603
foxp3_10661	49283168	378.425	-0.0792175	0.329838	-0.240171	0.810198	0.999603
foxp3_10662	49335245	523.824	0.155187	0.295284	0.525553	0.599199	0.999603
foxp3_10663	49279065	365.678	0.337637	0.378476	0.892098	0.37234	0.999603
foxp3_10664	49314893	782.277	-0.0725652	0.2399	-0.302481	0.762286	0.999603
foxp3_10665	49344072	116.618	-0.787514	0.666387	-1.18177	0.237298	NA
foxp3_10666	49239250	486.694	0.183494	0.292046	0.628307	0.529803	0.999603
foxp3_10667	49306329	378.835	0.482897	0.355473	1.35846	0.174317	0.999603
foxp3_10668	49303023	1102.39	0.168635	0.199344	0.845953	0.397579	0.999603
foxp3_10669	49301858	285.863	-0.195216	0.378795	-0.515361	0.606301	0.999603
foxp3_10670	49326493	565.656	0.285607	0.272669	1.04745	0.294892	0.999603
foxp3_10671	49243563	342.397	0.513279	0.373018	1.37602	0.168817	0.999603
foxp3_10672	49340566	382.063	0.432643	0.334964	1.29161	0.196492	0.999603
foxp3_10673	49291257	380.209	0.0851582	0.329653	0.258327	0.796155	0.999603
foxp3_10674	49246971	1247.56	-0.0904413	0.182301	-0.49611	0.619817	0.999603
foxp3_10675	49254632	740.774	-0.262502	0.24675	-1.06384	0.287401	0.999603
foxp3_10676	49327233	260.713	-0.474447	0.426526	-1.11235	0.265987	0.999603
foxp3_10677	49330922	324.944	0.160747	0.357701	0.449388	0.653152	0.999603
foxp3_10678	49320121	2128.4	-0.0110995	0.142152	-0.0780817	0.937763	0.999603
foxp3_10679	49320484	53.0755	-0.757351	0.875824	-0.864729	0.387188	NA
foxp3_10680	49237980	267.769	0.201826	0.397748	0.507421	0.61186	0.999603
foxp3_10681	49232577	103.221	-0.752525	0.703431	-1.06979	0.284712	NA
foxp3_10682	49236255	1169.21	0.0362546	0.188947	0.191877	0.847838	0.999603
foxp3_10683	49244060	334.288	-0.42838	0.358337	-1.19547	0.231904	0.999603
foxp3_10684	49311808	402	-0.386676	0.351308	-1.10067	0.271039	0.999603
foxp3_10685	49329275	648.941	0.079442	0.257112	0.308978	0.757338	0.999603
foxp3_10686	49321377	322.71	0.0697491	0.36465	0.191277	0.848309	0.999603
foxp3_10687	49314483	423.044	-0.0545577	0.31092	-0.175472	0.860709	0.999603
foxp3_10688	49324106	299.068	0.309037	0.370132	0.834939	0.403752	0.999603
foxp3_10689	49340522	1292.73	-0.114771	0.181114	-0.633697	0.526278	0.999603
foxp3_10690	49273147	239.837	-0.695865	0.441601	-1.57578	0.115077	0.973908
foxp3_10691	49244813	38.7128	-0.626689	1.0159	-0.616884	0.537312	NA
foxp3_10692	49289833	765.067	0.330928	0.253335	1.30628	0.191456	0.999603
foxp3_10693	49285237	20.6279	0.258299	1.37584	0.187739	0.851081	NA
foxp3_10694	49324676	335.841	-0.127686	0.358233	-0.356432	0.721517	0.999603
foxp3_10695	49322573	860.507	0.0127998	0.218684	0.0585311	0.953326	0.999603
foxp3_10696	49229863	316.17	-0.431156	0.368776	-1.16915	0.242342	0.999603
foxp3_10697	49254386	562.915	-0.0815255	0.288584	-0.282502	0.777559	0.999603
foxp3_10698	49322591	503.874	0.00657144	0.285221	0.0230398	0.981618	0.999603
foxp3_10699	49276116	203.251	-0.339301	0.464901	-0.729834	0.465492	0.999603
foxp3_10700	49336348	384.443	-0.17577	0.33185	-0.529666	0.596343	0.999603
foxp3_10701	49341714	318.604	-0.371089	0.414947	-0.894304	0.371159	0.999603
foxp3_10702	49244087	534.641	0.691908	0.311763	2.21934	0.0264639	0.476971
foxp3_10703	49282773	630.875	-0.128821	0.255333	-0.504521	0.613896	0.999603
foxp3_10704	49329770	878.755	0.259019	0.21688	1.1943	0.232362	0.999603
foxp3_10705	49238336	493.732	-0.230943	0.29732	-0.776749	0.437307	0.999603
foxp3_10706	49346394	434.814	0.0490785	0.331068	0.148243	0.882151	0.999603
foxp3_10707	49234958	363.77	-0.219372	0.336347	-0.65222	0.514259	0.999603
foxp3_10708	49227053	424.129	0.295261	0.311409	0.948145	0.343056	0.999603
foxp3_10709	49322236	281.553	-0.0468186	0.398167	-0.117585	0.906396	0.999603
foxp3_10710	49299311	280.044	-0.548364	0.39083	-1.40307	0.160595	0.999603
foxp3_10711	49270605	238.383	-0.172702	0.415058	-0.416091	0.677343	0.999603
foxp3_10712	49236407	499.892	0.34766	0.286992	1.21139	0.225745	0.999603
foxp3_10713	49300053	453.685	0.0768213	0.302343	0.254087	0.799429	0.999603
foxp3_10714	49239023	631.328	-0.0929347	0.255102	-0.364304	0.715631	0.999603
foxp3_10715	49241472	756.864	-0.0233105	0.233098	-0.100003	0.920342	0.999603
foxp3_10716	49253520	883.119	-0.596179	0.217278	-2.74386	0.00607219	0.179921
foxp3_10717	49300376	442.498	0.253946	0.32971	0.770209	0.441176	0.999603
foxp3_10718	49317256	316.722	-0.581386	0.360782	-1.61146	0.10708	0.951196
foxp3_10719	49316738	603.359	-0.287464	0.289037	-0.994556	0.319952	0.999603
foxp3_10721	49295497	198.615	-0.230559	0.456609	-0.504937	0.613603	0.999603
foxp3_10722	49275656	192.764	-0.529191	0.460497	-1.14917	0.250485	NA
foxp3_10723	49293979	448.884	0.367001	0.326178	1.12516	0.260522	0.999603
foxp3_10724	49239105	1604.27	0.00619872	0.164022	0.0377919	0.969854	0.999603
foxp3_10725	49341423	2245.11	0.111554	0.143037	0.779899	0.435451	0.999603
foxp3_10726	49300161	483.13	-0.260161	0.294142	-0.884476	0.376439	0.999603
foxp3_10727	49327957	699.557	0.011181	0.244161	0.0457934	0.963475	0.999603
foxp3_10728	49281743	403.59	0.254143	0.318906	0.796919	0.425498	0.999603
foxp3_10729	49299634	570.054	0.0281239	0.270434	0.103996	0.917173	0.999603
foxp3_10730	49302141	692.334	0.262151	0.245376	1.06837	0.285355	0.999603
foxp3_10731	49249844	1049.96	-0.00728465	0.199226	-0.0365647	0.970832	0.999603
foxp3_10732	49324941	385.447	0.401771	0.347007	1.15782	0.246939	0.999603
foxp3_10733	49254186	2364.08	0.175501	0.135255	1.29756	0.194439	0.999603
foxp3_10734	49314900	21.6891	-1.57658	1.50707	-1.04612	0.295507	NA
foxp3_10735	49320943	1026.59	-0.0544994	0.200031	-0.272455	0.785272	0.999603
foxp3_10736	49240051	918.192	-0.143896	0.21423	-0.67169	0.501781	0.999603
foxp3_10737	49305254	464.032	0.114434	0.299934	0.38153	0.70281	0.999603
foxp3_10738	49243793	297.409	-0.436155	0.382631	-1.13988	0.254335	0.999603
foxp3_10739	49261396	201.144	0.159191	0.487654	0.326442	0.74409	0.999603
foxp3_10740	49330606	120.191	0.538721	0.59207	0.909895	0.362878	NA
foxp3_10741	49241064	418.421	-0.438421	0.348546	-1.25786	0.208443	0.999603
foxp3_10742	49340813	28.4943	0.221592	1.19051	0.186132	0.852341	NA
foxp3_10743	49238684	96.8785	0.192795	0.647716	0.297653	0.765968	NA
foxp3_10744	49238732	48.6715	0.632319	1.0351	0.610879	0.541279	NA
foxp3_10745	49292292	852.99	-0.00238908	0.233005	-0.0102533	0.991819	0.999603
foxp3_10746	49342529	232.158	-0.249144	0.425603	-0.58539	0.558286	0.999603
foxp3_10748	49299787	43.401	0.365935	0.981696	0.372758	0.709329	NA
foxp3_10749	49245508	237.135	0.0526089	0.414833	0.126819	0.899083	0.999603
foxp3_10750	49295498	547.46	-0.272683	0.303576	-0.898237	0.369059	0.999603
foxp3_10752	49319716	277.375	-0.534706	0.420722	-1.27092	0.203756	0.999603
foxp3_10753	49338654	384.523	-0.039458	0.326082	-0.121006	0.903686	0.999603
foxp3_10754	49285494	461.603	-0.168819	0.303715	-0.555849	0.578314	0.999603
foxp3_10755	49255920	923.137	-0.103548	0.219449	-0.471854	0.637031	0.999603
foxp3_10756	49314432	41.7114	0.117343	0.99745	0.117643	0.90635	NA
foxp3_10757	49313446	398.833	0.00574059	0.320683	0.0179012	0.985718	0.999603
foxp3_10758	49282498	777.041	0.185154	0.231455	0.799957	0.423736	0.999603
foxp3_10759	49232568	650.636	-0.22701	0.253545	-0.895346	0.370602	0.999603
foxp3_10760	49308906	325.918	0.528324	0.355272	1.4871	0.136989	0.999603
foxp3_10761	49342493	103.126	0.198609	0.635197	0.312673	0.754529	NA
foxp3_10762	49298642	386.71	0.0230314	0.331204	0.0695384	0.944561	0.999603
foxp3_10763	49315054	363.366	0.0497974	0.335438	0.148455	0.881984	0.999603
foxp3_10764	49289044	300.753	0.241933	0.370141	0.653624	0.513354	0.999603
foxp3_10765	49341382	165.203	0.182981	0.497325	0.367931	0.712925	NA
foxp3_10766	NA	492.616	0.126212	0.289265	0.436319	0.662605	0.999603
foxp3_10767	49295355	827.574	0.0640055	0.230472	0.277715	0.781231	0.999603
foxp3_10768	49230988	1221.09	0.0709583	0.183507	0.386679	0.698994	0.999603
foxp3_10769	49319658	218.654	-0.319583	0.43449	-0.735537	0.462013	0.999603
foxp3_10770	49317227	712.679	-0.208376	0.241907	-0.861387	0.389025	0.999603
foxp3_10771	49238319	397.067	-0.302303	0.34876	-0.866793	0.386055	0.999603
foxp3_10772	49267386	364.112	1.14457	0.370972	3.08533	0.00203326	0.0770106
foxp3_10773	49239219	75.9836	0.298262	0.767997	0.388363	0.697747	NA
foxp3_10774	49308964	739.999	0.0253683	0.237688	0.10673	0.915004	0.999603
foxp3_10775	49315135	354.037	0.180575	0.340471	0.530367	0.595858	0.999603
foxp3_10776	49301844	208.852	0.418081	0.469519	0.890445	0.373227	0.999603
foxp3_10777	49238981	95.2809	1.28184	0.769154	1.66656	0.0956029	NA
foxp3_10778	49227129	355.424	-0.232369	0.370395	-0.627355	0.530427	0.999603
foxp3_10779	49245505	375.849	0.271947	0.3339	0.814456	0.415384	0.999603
foxp3_10780	49333138	299.777	-0.124691	0.372291	-0.334928	0.737679	0.999603
foxp3_10781	49303632	1017.62	-0.0630599	0.215038	-0.29325	0.769331	0.999603
foxp3_10782	49289786	441.901	0.369773	0.367168	1.00709	0.31389	0.999603
foxp3_10783	49308581	227.931	0.431674	0.425349	1.01487	0.310167	0.999603
foxp3_10784	49228772	269.78	0.325441	0.432604	0.752283	0.451881	0.999603
foxp3_10785	49338133	718.153	-0.00842901	0.240806	-0.0350033	0.972077	0.999603
foxp3_10786	49252717	385.261	-0.433089	0.326225	-1.32758	0.184319	0.999603
foxp3_10787	49321798	403.726	-0.196227	0.325246	-0.60332	0.546296	0.999603
foxp3_10788	49283304	575.048	-0.16396	0.27414	-0.598089	0.54978	0.999603
foxp3_10789	49305514	603.787	-0.130307	0.263342	-0.494821	0.620726	0.999603
foxp3_10790	49284545	441.192	-0.0289478	0.327159	-0.0884823	0.929493	0.999603
foxp3_10791	49233652	261.303	-0.0379126	0.395681	-0.0958161	0.923667	0.999603
foxp3_10792	49300250	29.4749	0.0218566	1.17631	0.0185806	0.985176	NA
foxp3_10793	49326479	422.143	0.632674	0.361436	1.75045	0.0800412	0.850324
foxp3_10794	49276482	465.576	0.237663	0.329782	0.720667	0.471114	0.999603
foxp3_10795	49307513	523.115	-0.263459	0.279858	-0.941404	0.346498	0.999603
foxp3_10796	49341067	1061.33	-0.186156	0.212132	-0.877549	0.380188	0.999603
foxp3_10797	49330066	927.545	0.0299274	0.213708	0.140039	0.888629	0.999603
foxp3_10798	49299933	266.437	0.101505	0.395257	0.256807	0.797328	0.999603
foxp3_10799	49315403	301.281	-0.257766	0.38104	-0.676481	0.498736	0.999603
foxp3_10800	49284392	570.413	0.0578208	0.268655	0.215223	0.829593	0.999603
foxp3_10801	49284387	495.145	-0.195753	0.303987	-0.643951	0.519607	0.999603
foxp3_10802	49343253	89.9381	0.224211	0.682181	0.328667	0.742407	NA
foxp3_10803	49344753	417.985	0.0683291	0.328846	0.207785	0.835397	0.999603
foxp3_10804	49296379	286.519	0.4326	0.382899	1.1298	0.25856	0.999603
foxp3_10805	49298995	225.763	-0.200714	0.435804	-0.460561	0.645114	0.999603
foxp3_10806	49347524	482.954	0.180968	0.291229	0.621395	0.53434	0.999603
foxp3_10807	49300594	535.348	0.470089	0.287101	1.63737	0.101554	0.936648
foxp3_10808	49298011	244.538	-0.113196	0.408776	-0.276913	0.781847	0.999603
foxp3_10809	49339966	206.838	0.577182	0.533121	1.08265	0.278965	0.999603
foxp3_10810	49243801	217.669	0.000317932	0.437427	0.000726824	0.99942	0.999951
foxp3_10811	49321996	2119.51	0.0857348	0.141662	0.605205	0.545043	0.999603
foxp3_10812	49245642	339.639	0.0145405	0.346817	0.0419256	0.966558	0.999603
foxp3_10813	49315261	110.888	0.278121	0.63374	0.438857	0.660765	NA
foxp3_10814	49343664	490.494	0.0527439	0.288992	0.18251	0.855183	0.999603
foxp3_10815	49328432	614.215	0.00407781	0.27655	0.0147453	0.988235	0.999603
foxp3_10816	49318890	845.389	0.416447	0.267043	1.55948	0.118884	0.987573
foxp3_10817	49283167	248.072	0.192046	0.407156	0.471676	0.637158	0.999603
foxp3_10818	49243218	509.277	0.0950424	0.289206	0.328632	0.742434	0.999603
foxp3_10819	49282488	559.691	0.118374	0.272876	0.4338	0.664434	0.999603
foxp3_10820	49345198	482.055	0.0646697	0.292079	0.221412	0.824772	0.999603
foxp3_10821	49298483	615.659	-0.159722	0.258284	-0.618398	0.536313	0.999603
foxp3_10822	49309776	208.654	-0.0231823	0.449577	-0.0515647	0.958876	0.999603
foxp3_10823	49343118	346.101	0.185434	0.344015	0.539029	0.589867	0.999603
foxp3_10824	49282736	732.178	0.206701	0.244339	0.84596	0.397575	0.999603
foxp3_10825	49282733	1001.38	-0.169311	0.214024	-0.791083	0.428896	0.999603
foxp3_10826	49343045	591.092	0.225978	0.267066	0.846151	0.397468	0.999603
foxp3_10827	49282492	493.534	0.108056	0.302347	0.357392	0.720798	0.999603
foxp3_10828	49308129	561.31	0.0925504	0.294354	0.314419	0.753203	0.999603
foxp3_10829	49305235	334.383	0.472192	0.353127	1.33717	0.181166	0.999603
foxp3_10830	49299666	246.744	0.0789233	0.411728	0.191688	0.847987	0.999603
foxp3_10831	49309271	374.053	-0.161431	0.331037	-0.487652	0.625796	0.999603
foxp3_10832	49305214	210.592	-0.154209	0.439877	-0.350573	0.725909	0.999603
foxp3_10833	49269217	393.731	-0.0963368	0.348006	-0.276826	0.781914	0.999603
foxp3_10834	49221608	575.349	0.220697	0.273465	0.807039	0.419644	0.999603
foxp3_10835	49291825	366.415	-0.176555	0.375656	-0.469991	0.638362	0.999603
foxp3_10836	49311412	373.57	0.140864	0.331498	0.424931	0.670887	0.999603
foxp3_10837	49268246	508.775	0.176487	0.283696	0.622098	0.533878	0.999603
foxp3_10838	49233738	312.587	-0.0192577	0.367115	-0.0524567	0.958165	0.999603
foxp3_10839	49317184	443.16	0.0721751	0.306103	0.235787	0.813598	0.999603
foxp3_10840	49321790	900.299	-0.0355014	0.214646	-0.165395	0.868633	0.999603
foxp3_10841	49316514	321.255	0.265159	0.358544	0.739545	0.459576	0.999603
foxp3_10842	49329811	1010.41	-0.120373	0.204597	-0.588342	0.556303	0.999603
foxp3_10843	49305253	398.487	0.232217	0.322254	0.720603	0.471154	0.999603
foxp3_10844	49316515	391.023	-0.131626	0.323925	-0.406348	0.684487	0.999603
foxp3_10845	49293954	983.678	0.0442872	0.206558	0.214406	0.83023	0.999603
foxp3_10846	49325577	181.198	0.0184077	0.474282	0.0388117	0.969041	NA
foxp3_10847	49298399	773.266	-0.244141	0.266063	-0.917605	0.358825	0.999603
foxp3_10848	49340924	260.701	0.401186	0.443487	0.904616	0.365669	0.999603
foxp3_10849	49311540	197.42	-0.121327	0.454369	-0.267022	0.789452	0.999603
foxp3_10850	49322486	476.353	-0.169311	0.305558	-0.554103	0.579508	0.999603
foxp3_10851	49308245	566.226	-0.152337	0.274781	-0.554396	0.579308	0.999603
foxp3_10852	49243202	1035.77	0.302086	0.205387	1.47082	0.14134	0.999603
foxp3_10853	49295895	455.251	-0.315492	0.316578	-0.99657	0.318973	0.999603
foxp3_10854	49306755	102.153	-0.940865	0.691509	-1.3606	0.173641	NA
foxp3_10855	49303036	661.821	0.10645	0.250504	0.424943	0.670878	0.999603
foxp3_10856	49321199	1415.46	0.153502	0.171158	0.896842	0.369803	0.999603
foxp3_10857	49327934	504.879	0.256448	0.285462	0.898359	0.368994	0.999603
foxp3_10858	49327007	1628.94	0.070977	0.1617	0.438942	0.660704	0.999603
foxp3_10859	49311836	2349.82	-0.158381	0.149818	-1.05716	0.290441	0.999603
foxp3_10860	49286862	1210.63	0.0938714	0.184837	0.50786	0.611551	0.999603
foxp3_10861	49289790	1551.03	-0.202485	0.195778	-1.03426	0.301016	0.999603
foxp3_10862	49313970	150.102	0.822856	0.53212	1.54637	0.122014	NA
foxp3_10863	49335433	691.667	-0.214228	0.251615	-0.851412	0.39454	0.999603
foxp3_10864	49285251	2534.72	-0.038262	0.132211	-0.2894	0.772275	0.999603
foxp3_10865	49317231	262.172	-0.269326	0.444415	-0.606025	0.544498	0.999603
foxp3_10866	49217033	386.656	0.351599	0.34559	1.01739	0.308969	0.999603
foxp3_10867	49239233	542.763	0.445454	0.28653	1.55465	0.12003	0.987968
foxp3_10868	49309281	418.126	0.276415	0.322201	0.857896	0.39095	0.999603
foxp3_10869	49284411	792.137	0.0628171	0.22884	0.274502	0.783699	0.999603
foxp3_10870	49310946	402.945	-0.0633469	0.31861	-0.198823	0.842401	0.999603
foxp3_10871	49296204	183.759	-0.148357	0.484369	-0.306289	0.759385	NA
foxp3_10872	49316890	430.656	0.462166	0.322168	1.43455	0.151415	0.999603
foxp3_10873	49348249	418.31	0.123407	0.326125	0.378405	0.70513	0.999603
foxp3_10874	49272449	212.945	-0.694565	0.561548	-1.23688	0.216133	0.999603
foxp3_10875	49299259	253.865	0.258826	0.420206	0.615951	0.537927	0.999603
foxp3_10876	49245219	614.952	0.237229	0.267369	0.887273	0.374932	0.999603
foxp3_10877	49253093	304.43	-0.173938	0.366419	-0.474697	0.635003	0.999603
foxp3_10878	49316495	317.859	-0.0569646	0.358525	-0.158886	0.873759	0.999603
foxp3_10879	49319153	359.184	0.06107	0.337619	0.180884	0.856459	0.999603
foxp3_10880	49298094	601.299	-0.362007	0.283805	-1.27555	0.202116	0.999603
foxp3_10881	49306559	742.868	0.306877	0.256372	1.197	0.231307	0.999603
foxp3_10882	49289816	419.855	0.279656	0.326464	0.856621	0.391654	0.999603
foxp3_10883	49294672	823.49	0.0617691	0.229104	0.269612	0.787459	0.999603
foxp3_10884	49328600	485.261	0.350802	0.291638	1.20287	0.229028	0.999603
foxp3_10885	49257946	113.702	0.164616	0.617593	0.266545	0.789819	NA
foxp3_10886	49304024	948.019	-0.0820169	0.208175	-0.393982	0.693595	0.999603
foxp3_10887	49252725	611.101	0.10355	0.259248	0.399425	0.68958	0.999603
foxp3_10888	49321181	105.268	0.89036	0.666954	1.33496	0.181888	NA
foxp3_10889	49275658	384.559	0.121379	0.372156	0.326152	0.744309	0.999603
foxp3_10890	49284916	370.515	0.0540606	0.332178	0.162746	0.870719	0.999603
foxp3_10891	49288888	452.692	0.412825	0.301081	1.37114	0.17033	0.999603
foxp3_10892	49275336	416.299	-0.295112	0.320635	-0.9204	0.357364	0.999603
foxp3_10894	49320337	380.973	0.180682	0.337593	0.535209	0.592506	0.999603
foxp3_10895	49340692	681.76	0.0524242	0.254264	0.20618	0.83665	0.999603
foxp3_10896	49244479	771.517	0.0382343	0.232587	0.164387	0.869427	0.999603
foxp3_10897	49341449	1121.24	-0.122029	0.194442	-0.627587	0.530274	0.999603
foxp3_10898	49228812	1158.93	-0.108941	0.188323	-0.57848	0.56294	0.999603
foxp3_10899	49297459	1628.38	0.275129	0.15963	1.72354	0.08479	0.871716
foxp3_10900	49226448	2.97016	0.664132	3.76751	0.176279	0.860075	NA
foxp3_10901	49313667	311.997	-0.0696186	0.36237	-0.19212	0.847648	0.999603
foxp3_10902	49331835	595.726	0.0160895	0.266852	0.0602938	0.951922	0.999603
foxp3_10903	49285142	455.69	0.0331818	0.303128	0.109464	0.912834	0.999603
foxp3_10904	49329920	375.213	0.134631	0.331894	0.405645	0.685003	0.999603
foxp3_10905	49297691	498.379	-0.0670224	0.293214	-0.228578	0.819197	0.999603
foxp3_10906	49290957	290.9	0.367667	0.386049	0.952385	0.340902	0.999603
foxp3_10907	49299425	133.467	-0.327091	0.552949	-0.591538	0.55416	NA
foxp3_10908	49253094	707.292	0.317825	0.241976	1.31346	0.189029	0.999603
foxp3_10909	49321378	539.322	-0.0715335	0.27947	-0.255962	0.79798	0.999603
foxp3_10910	49242406	502.044	0.013943	0.28634	0.0486937	0.961163	0.999603
foxp3_10911	49316400	334.234	-0.292514	0.360011	-0.812515	0.416496	0.999603
foxp3_10912	49339216	524.031	0.204083	0.279707	0.729629	0.465617	0.999603
foxp3_10913	49242804	895.553	-0.0881092	0.235165	-0.37467	0.707906	0.999603
foxp3_10914	49317615	292.655	-0.116882	0.37886	-0.30851	0.757694	0.999603
foxp3_10915	49298116	633.317	0.431245	0.268352	1.60701	0.108051	0.951964
foxp3_10916	49340576	215.613	0.215156	0.451332	0.476713	0.633567	0.999603
foxp3_10917	49340831	485.799	0.112215	0.291766	0.384608	0.700528	0.999603
foxp3_10918	49322392	1063.46	-0.26771	0.203841	-1.31333	0.189073	0.999603
foxp3_10919	49324390	657.514	0.209278	0.257283	0.813415	0.41598	0.999603
foxp3_10920	49330317	392.314	0.0476106	0.351144	0.135587	0.892148	0.999603
foxp3_10921	49266782	241.094	0.837002	0.41224	2.03037	0.0423185	0.625863
foxp3_10922	49296646	287.97	-0.333629	0.380041	-0.877876	0.380011	0.999603
foxp3_10923	49302643	315.737	-0.0334266	0.360398	-0.0927492	0.926103	0.999603
foxp3_10924	49308792	280.649	0.0709217	0.38573	0.183864	0.85412	0.999603
foxp3_10925	49326156	591.533	0.0100716	0.263543	0.0382163	0.969515	0.999603
foxp3_10926	49283290	156.604	-0.323976	0.527497	-0.614176	0.539099	NA
foxp3_10927	49301625	173.799	0.117742	0.484259	0.243138	0.807899	NA
foxp3_10928	49307611	251.285	0.29134	0.403145	0.722668	0.469884	0.999603
foxp3_10929	49240314	467.776	-0.429061	0.306824	-1.39839	0.161995	0.999603
foxp3_10930	49299737	951.549	0.0406141	0.208849	0.194467	0.845811	0.999603
foxp3_10931	49306413	390.155	0.0307075	0.324814	0.0945389	0.924681	0.999603
foxp3_10932	49240378	392.893	0.36553	0.326734	1.11874	0.263251	0.999603
foxp3_10933	49299044	120.737	-0.132517	0.594123	-0.223046	0.8235	NA
foxp3_10934	49300032	371.512	-0.157932	0.331727	-0.476091	0.63401	0.999603
foxp3_10935	49279648	1172.68	0.0617558	0.187254	0.329796	0.741554	0.999603
foxp3_10936	49241312	116.588	0.297666	0.590113	0.504422	0.613965	NA
foxp3_10937	49298999	631.896	0.151053	0.258006	0.585463	0.558236	0.999603
foxp3_10938	49344103	463.672	0.0585131	0.304051	0.192445	0.847393	0.999603
foxp3_10939	49289093	1303.15	-0.0292491	0.178133	-0.164198	0.869575	0.999603
foxp3_10940	49303847	930.843	-0.153836	0.219733	-0.700104	0.483863	0.999603
foxp3_10941	49303411	555.518	0.0293354	0.278891	0.105186	0.916228	0.999603
foxp3_10942	49334863	408.697	0.414912	0.322971	1.28468	0.198906	0.999603
foxp3_10943	49303984	567.37	-0.0767076	0.287609	-0.266708	0.789694	0.999603
foxp3_10944	49238839	209.28	0.214438	0.442313	0.48481	0.627811	0.999603
foxp3_10945	49315145	289.926	-0.563401	0.418087	-1.34757	0.177797	0.999603
foxp3_10946	49297273	524.144	-0.0734015	0.291243	-0.252028	0.801019	0.999603
foxp3_10947	49260313	428.842	-0.465175	0.31935	-1.45663	0.145219	0.999603
foxp3_10948	49229741	856.11	0.133702	0.219844	0.60817	0.543074	0.999603
foxp3_10949	49246229	102.853	0.170503	0.634147	0.26887	0.78803	NA
foxp3_10950	49293960	1675.44	0.136378	0.167519	0.814105	0.415585	0.999603
foxp3_10951	49320182	1421.55	-0.169442	0.181277	-0.934712	0.349937	0.999603
foxp3_10952	49283432	467.556	0.151367	0.296116	0.511174	0.609229	0.999603
foxp3_10953	49241370	990.873	0.223431	0.203593	1.09744	0.272449	0.999603
foxp3_10954	49280818	192.199	-0.712589	0.485298	-1.46835	0.142008	NA
foxp3_10955	49229921	367.139	-0.0712776	0.345483	-0.206313	0.836546	0.999603
foxp3_10956	49289951	553.84	0.0479163	0.290362	0.165022	0.868926	0.999603
foxp3_10957	49238029	262.647	0.0668776	0.406171	0.164654	0.869216	0.999603
foxp3_10958	49301726	595.745	0.206445	0.283525	0.728137	0.46653	0.999603
foxp3_10959	49240299	432.346	-0.227915	0.31042	-0.734213	0.462819	0.999603
foxp3_10960	49279433	398.693	-0.268822	0.322984	-0.832307	0.405236	0.999603
foxp3_10961	NA	459.138	-0.350057	0.352676	-0.992574	0.320918	0.999603
foxp3_10962	49341215	1482.46	0.269056	0.174566	1.54128	0.123248	0.993508
foxp3_10963	49323593	527.394	-0.403902	0.29619	-1.36366	0.172675	0.999603
foxp3_10964	49302140	1320.92	-0.0596306	0.176512	-0.337828	0.735493	0.999603
foxp3_10965	49289021	420.671	-0.0458299	0.32105	-0.14275	0.886488	0.999603
foxp3_10966	49300175	417.062	-0.0446079	0.313742	-0.14218	0.886938	0.999603
foxp3_10967	49306421	324.824	0.171785	0.362166	0.474326	0.635267	0.999603
foxp3_10968	49345659	440.584	0.234778	0.316576	0.741614	0.458321	0.999603
foxp3_10969	49338582	545.449	-0.100031	0.277681	-0.360236	0.718671	0.999603
foxp3_10970	49257648	1280.04	0.367927	0.196743	1.87009	0.061471	0.760646
foxp3_10971	49264085	618.519	-0.914	0.264304	-3.45814	0.000543928	0.0294917
foxp3_10972	49235219	567.546	-0.0419438	0.275312	-0.15235	0.878911	0.999603
foxp3_10973	49258270	1123.84	0.0325799	0.191564	0.170073	0.864953	0.999603
foxp3_10974	49243547	511.821	0.0919189	0.288832	0.318244	0.7503	0.999603
foxp3_10975	49295877	619.845	0.267752	0.28399	0.942821	0.345772	0.999603
foxp3_10976	49291491	366.138	-0.519241	0.33873	-1.53291	0.125299	0.998009
foxp3_10977	49297751	479.623	-0.0264444	0.301603	-0.0876795	0.930131	0.999603
foxp3_10978	49319190	323.924	0.186659	0.367975	0.50726	0.611973	0.999603
foxp3_10979	49312106	306.001	0.00740846	0.367725	0.0201468	0.983926	0.999603
foxp3_10980	49238275	583.584	0.286151	0.28572	1.00151	0.316582	0.999603
foxp3_10981	49322360	1928.2	0.184143	0.148257	1.24205	0.214218	0.999603
foxp3_10982	49322822	184.787	-0.251132	0.514242	-0.488354	0.625299	NA
foxp3_10983	49341932	330.037	-0.039399	0.353677	-0.111398	0.911301	0.999603
foxp3_10984	49341945	312.804	0.0947236	0.376666	0.251479	0.801444	0.999603
foxp3_10985	49309355	112.272	0.752447	0.655972	1.14707	0.251352	NA
foxp3_10986	49335613	428.612	-0.0918759	0.31217	-0.294314	0.768518	0.999603
foxp3_10987	49280385	651.625	0.0174876	0.266862	0.0655305	0.947752	0.999603
foxp3_10988	49300248	28.663	0.36945	1.17378	0.314752	0.75295	NA
foxp3_10989	49239061	1867.34	0.137967	0.148557	0.928716	0.353036	0.999603
foxp3_10990	49315247	167.167	0.220203	0.493821	0.445917	0.655657	NA
foxp3_10991	49285782	631.972	-0.21299	0.258238	-0.824781	0.409496	0.999603
foxp3_10992	49308216	379.591	0.118969	0.338161	0.351814	0.724978	0.999603
foxp3_10993	49325946	133.494	-0.106516	0.553339	-0.192496	0.847354	NA
foxp3_10994	49241909	3.45505	4.98309	3.87824	1.28488	0.198833	NA
foxp3_10995	49316422	240.841	0.710017	0.424358	1.67316	0.0942963	0.912124
foxp3_10996	49251280	660.042	0.181041	0.262665	0.689247	0.490668	0.999603
foxp3_10997	49307945	676.927	0.438698	0.291324	1.50588	0.132099	0.999603
foxp3_10998	49291599	460.856	0.0980408	0.299802	0.327019	0.743654	0.999603
foxp3_10999	NA	951.05	-0.147184	0.229065	-0.642543	0.520521	0.999603
foxp3_11000	49325596	360.123	0.182846	0.336923	0.542694	0.58734	0.999603
foxp3_11001	49240999	28.6663	-0.605617	1.1761	-0.514938	0.606596	NA
foxp3_11002	49334291	281.89	-0.375198	0.433963	-0.864584	0.387267	0.999603
foxp3_11003	49308315	779.633	0.0496596	0.229511	0.216371	0.828698	0.999603
foxp3_11004	49341575	770.618	0.0287168	0.238311	0.120501	0.904086	0.999603
foxp3_11005	49334683	405.377	-0.139049	0.322548	-0.431094	0.6664	0.999603
foxp3_11006	49306790	254.727	-0.561551	0.443355	-1.2666	0.2053	0.999603
foxp3_11008	49312170	311.31	0.405842	0.377423	1.0753	0.282241	0.999603
foxp3_11009	49309491	269.604	-0.571858	0.440095	-1.29939	0.193808	0.999603
foxp3_11010	49334314	301.201	0.530374	0.395838	1.33988	0.180285	0.999603
foxp3_11011	49229586	469.268	0.188677	0.295576	0.638335	0.523255	0.999603
foxp3_11012	49305223	602.502	-0.106789	0.2609	-0.40931	0.682312	0.999603
foxp3_11013	49313748	1325.7	-0.00492504	0.176233	-0.0279462	0.977705	0.999603
foxp3_11014	49302153	352.012	0.158011	0.348779	0.453041	0.650519	0.999603
foxp3_11015	49341197	1263.84	0.378044	0.19859	1.90364	0.0569568	0.733309
foxp3_11016	49299481	649.265	-0.384143	0.25984	-1.47838	0.139305	0.999603
foxp3_11017	49309205	165.296	-0.68342	0.517524	-1.32056	0.186649	NA
foxp3_11018	49239997	386.299	-0.0361076	0.33376	-0.108185	0.913849	0.999603
foxp3_11019	49319599	438.66	0.0223266	0.319384	0.069905	0.944269	0.999603
foxp3_11020	49300253	511.506	0.0697773	0.284816	0.244991	0.806463	0.999603
foxp3_11021	49339163	2039.8	-0.0261609	0.142225	-0.183941	0.85406	0.999603
foxp3_11022	49281808	180.616	-0.180671	0.485003	-0.372515	0.70951	NA
foxp3_11024	49311085	136.482	0.290873	0.55156	0.527364	0.597941	NA
foxp3_11025	49236466	1492.54	0.0199875	0.168049	0.118939	0.905324	0.999603
foxp3_11026	49341056	815.068	-0.174965	0.22484	-0.778177	0.436465	0.999603
foxp3_11027	49300544	1783.65	0.231585	0.166804	1.38836	0.165026	0.999603
foxp3_11028	49289111	1137.46	0.104434	0.19258	0.542289	0.587619	0.999603
foxp3_11029	49265282	318.946	-0.356997	0.366115	-0.975095	0.329513	0.999603
foxp3_11030	49257753	860.772	-0.615965	0.236515	-2.60434	0.00920522	0.239134
foxp3_11031	49272389	368.183	-0.123998	0.337393	-0.367517	0.713233	0.999603
foxp3_11032	49289010	365.42	-0.171241	0.334582	-0.511806	0.608786	0.999603
foxp3_11033	49319844	253.389	0.721052	0.455545	1.58283	0.11346	0.969005
foxp3_11034	49332467	743.95	0.296995	0.253765	1.17036	0.241858	0.999603
foxp3_11035	49332396	510.074	-0.264075	0.2899	-0.910916	0.36234	0.999603
foxp3_11036	49322317	1010.76	0.0921317	0.202593	0.454764	0.649279	0.999603
foxp3_11037	49308246	509.406	0.0370971	0.287167	0.129183	0.897213	0.999603
foxp3_11038	49290728	773.225	0.0552342	0.233763	0.236283	0.813213	0.999603
foxp3_11039	49326793	554.067	-0.0731595	0.272996	-0.267987	0.788709	0.999603
foxp3_11040	49253805	1446.15	-0.245209	0.174818	-1.40265	0.160722	0.999603
foxp3_11041	49293889	1403.51	0.235486	0.174401	1.35026	0.176934	0.999603
foxp3_11042	49308816	508.752	-0.0832808	0.284585	-0.292639	0.769798	0.999603
foxp3_11043	49228865	2290.14	-0.100583	0.135125	-0.744366	0.456655	0.999603
foxp3_11045	49259027	367.196	-1.40525	0.381579	-3.68273	0.000230748	0.0145661
foxp3_11046	49294511	1787.37	-0.104043	0.155068	-0.670953	0.502251	0.999603
foxp3_11047	49322238	955.859	-0.378206	0.220977	-1.71151	0.0869862	0.882491
foxp3_11048	49293909	453.78	0.128451	0.30067	0.427215	0.669223	0.999603
foxp3_11049	49346105	1527.29	0.150659	0.165662	0.909436	0.36312	0.999603
foxp3_11050	49247512	1697.79	0.143317	0.155892	0.919336	0.35792	0.999603
foxp3_11051	49322723	72.8828	-0.565108	0.760644	-0.742935	0.457521	NA
foxp3_11052	49281747	430.85	-0.107258	0.308249	-0.347958	0.727872	0.999603
foxp3_11053	49297153	261.006	-0.201687	0.396183	-0.509076	0.610699	0.999603
foxp3_11054	49341148	1559.72	0.0851833	0.163244	0.521817	0.601798	0.999603
foxp3_11055	49279412	3131.6	0.0484297	0.115142	0.420607	0.674042	0.999603
foxp3_11056	NA	417.053	0.209243	0.316577	0.660953	0.508642	0.999603
foxp3_11057	49300199	387.069	-0.0591933	0.327199	-0.180909	0.856439	0.999603
foxp3_11058	49280580	124.369	0.0147044	0.572107	0.0257023	0.979495	NA
foxp3_11059	49307610	484.663	-0.144807	0.292167	-0.495632	0.620154	0.999603
foxp3_11060	49340900	459.631	0.218861	0.310634	0.704562	0.481083	0.999603
foxp3_11061	49282792	282.674	0.245873	0.382873	0.642177	0.520758	0.999603
foxp3_11062	49284401	587.158	-0.00918348	0.266481	-0.0344621	0.972509	0.999603
foxp3_11063	49245022	282.393	-0.769754	0.460326	-1.67219	0.0944863	0.912124
foxp3_11064	49244542	272.568	0.100633	0.391752	0.256881	0.797271	0.999603
foxp3_11065	49342589	484.98	0.259786	0.323657	0.802661	0.422171	0.999603
foxp3_11066	49305140	546.109	-0.136787	0.279157	-0.490001	0.624133	0.999603
foxp3_11067	49340166	314.303	0.0707659	0.361544	0.195732	0.84482	0.999603
foxp3_11068	49306871	249.31	0.070088	0.40526	0.172946	0.862694	0.999603
foxp3_11069	49315193	278.081	0.176972	0.384456	0.460317	0.645289	0.999603
foxp3_11070	49296709	112.976	0.655407	0.602296	1.08818	0.276516	NA
foxp3_11071	49300415	741.699	0.0552737	0.237531	0.232701	0.815993	0.999603
foxp3_11072	49347402	553.906	0.154852	0.282821	0.547526	0.584017	0.999603
foxp3_11073	49244538	894.478	0.355448	0.215454	1.64976	0.0989924	0.929263
foxp3_11074	49328836	192.94	0.0303124	0.502973	0.0602664	0.951943	NA
foxp3_11075	49315671	750.612	0.112985	0.238894	0.47295	0.636249	0.999603
foxp3_11076	49300371	565.581	0.0656905	0.270783	0.242594	0.80832	0.999603
foxp3_11077	49257888	97.2815	-2.83792	0.931848	-3.04547	0.00232318	NA
foxp3_11078	49296338	362.591	-0.247276	0.337176	-0.733373	0.463331	0.999603
foxp3_11079	49316355	188.263	0.0886467	0.474031	0.187006	0.851656	NA
foxp3_11080	49337913	83.0107	0.658612	0.745056	0.883976	0.376709	NA
foxp3_11081	49314488	259.69	0.217052	0.39661	0.547267	0.584195	0.999603
foxp3_11082	49290450	547.058	-0.108874	0.274156	-0.397123	0.691277	0.999603
foxp3_11083	49341729	107.47	1.11363	0.65295	1.70553	0.0880957	NA
foxp3_11085	49227580	587.709	-0.0259941	0.2655	-0.0979064	0.922007	0.999603
foxp3_11086	49342375	473.971	0.321175	0.30638	1.04829	0.294505	0.999603
foxp3_11087	49304840	190.458	-0.35878	0.463052	-0.774817	0.438448	NA
foxp3_11088	49334114	567.506	-0.0255935	0.268777	-0.0952219	0.924139	0.999603
foxp3_11089	49315806	223.756	-0.0336325	0.432575	-0.0777497	0.938027	0.999603
foxp3_11090	49307583	485.908	-0.154044	0.301626	-0.510713	0.609552	0.999603
foxp3_11091	49312472	104.385	-1.76826	0.785056	-2.2524	0.0242973	NA
foxp3_11092	49267377	582.43	0.304813	0.271246	1.12375	0.261118	0.999603
foxp3_11093	49303789	513.349	-0.235599	0.28432	-0.82864	0.407308	0.999603
foxp3_11094	49332800	553.633	0.104844	0.274228	0.382323	0.702222	0.999603
foxp3_11095	49257887	245.622	-0.234095	0.408857	-0.572561	0.566942	0.999603
foxp3_11096	49304171	579.794	-0.00882821	0.267408	-0.033014	0.973663	0.999603
foxp3_11097	49332599	278.545	0.0289304	0.393297	0.0735586	0.941362	0.999603
foxp3_11098	49331441	364.831	0.428249	0.342569	1.25011	0.21126	0.999603
foxp3_11099	49315000	130.556	-0.20525	0.559404	-0.366908	0.713688	NA
foxp3_11100	49307158	198.055	-0.415155	0.500575	-0.829355	0.406903	0.999603
foxp3_11101	49302103	164.414	-0.525914	0.517349	-1.01656	0.309365	NA
foxp3_11102	49299163	593.214	-0.166497	0.274425	-0.606713	0.544042	0.999603
foxp3_11103	49319272	401.309	0.400585	0.361216	1.10899	0.267435	0.999603
foxp3_11104	49307043	53.5221	1.46195	0.897985	1.62803	0.103518	NA
foxp3_11105	49344501	261.084	-0.043487	0.395702	-0.109898	0.91249	0.999603
foxp3_11106	49297620	696.949	0.186728	0.266876	0.699682	0.484126	0.999603
foxp3_11107	49333509	510.432	-0.0509151	0.288324	-0.17659	0.85983	0.999603
foxp3_11108	49246278	266.9	-0.32446	0.39969	-0.811779	0.416918	0.999603
foxp3_11109	49245533	426.18	-0.262864	0.348982	-0.753233	0.45131	0.999603
foxp3_11110	49227207	407.872	0.139391	0.317066	0.439629	0.660206	0.999603
foxp3_11111	NA	231.14	-0.344934	0.43423	-0.794358	0.426987	0.999603
foxp3_11112	49334572	260.594	0.367547	0.3973	0.925112	0.354908	0.999603
foxp3_11113	49244030	566.987	0.245502	0.269187	0.912011	0.361763	0.999603
foxp3_11114	49238324	780.843	0.00459926	0.22918	0.0200684	0.983989	0.999603
foxp3_11115	49241906	410.616	0.123902	0.316419	0.391576	0.695372	0.999603
foxp3_11116	49304012	363.261	-0.301385	0.407938	-0.7388	0.460028	0.999603
foxp3_11117	49341456	676.396	0.0578871	0.247762	0.23364	0.815265	0.999603
foxp3_11118	49308948	544.781	0.13689	0.27436	0.498942	0.61782	0.999603
foxp3_11119	49229352	336.469	-0.156167	0.352099	-0.443531	0.657382	0.999603
foxp3_11120	49323562	513.29	-0.144931	0.296699	-0.488479	0.62521	0.999603
foxp3_11121	49228653	186.626	0.168646	0.486018	0.346996	0.728594	NA
foxp3_11122	49313345	668.423	-0.0162313	0.24786	-0.0654858	0.947787	0.999603
foxp3_11123	49323533	247.498	-0.40508	0.418095	-0.96887	0.33261	0.999603
foxp3_11124	49280682	504.425	0.339009	0.288627	1.17456	0.240172	0.999603
foxp3_11125	49243823	536.109	0.165784	0.276829	0.598868	0.549261	0.999603
foxp3_11126	49317382	625.476	-0.101948	0.259255	-0.393235	0.694146	0.999603
foxp3_11127	49227456	303.845	0.366232	0.405002	0.904273	0.365851	0.999603
foxp3_11128	49279139	615.306	0.188775	0.258189	0.731153	0.464686	0.999603
foxp3_11129	49322783	140.623	-0.300966	0.547109	-0.550102	0.58225	NA
foxp3_11130	49304488	374.746	0.244013	0.364003	0.67036	0.502628	0.999603
foxp3_11131	49342703	128.24	-0.517093	0.564621	-0.915823	0.35976	NA
foxp3_11132	49241383	1420.32	0.278616	0.192524	1.44717	0.147848	0.999603
foxp3_11133	49301467	380.272	-0.266238	0.338149	-0.787339	0.431084	0.999603
foxp3_11134	49322037	958.233	-0.0410498	0.208554	-0.196831	0.84396	0.999603
foxp3_11135	49328216	545.512	0.038994	0.275074	0.141759	0.887271	0.999603
foxp3_11136	49311823	325.388	-0.247791	0.355123	-0.697762	0.485326	0.999603
foxp3_11137	49322832	222.378	-0.355344	0.433964	-0.818832	0.412882	0.999603
foxp3_11138	49303686	513.738	-0.340916	0.290379	-1.17404	0.240381	0.999603
foxp3_11139	49300136	1441.07	-0.179425	0.186823	-0.960401	0.336854	0.999603
foxp3_11140	49345039	201.72	-0.1472	0.450238	-0.326938	0.743715	0.999603
foxp3_11141	49345812	390.949	0.359178	0.336318	1.06797	0.285534	0.999603
foxp3_11142	49347164	670.176	0.248921	0.266024	0.935706	0.349424	0.999603
foxp3_11143	49306738	391.67	0.0865359	0.35043	0.246942	0.804953	0.999603
foxp3_11144	49334631	151.616	-0.370594	0.525284	-0.705513	0.480491	NA
foxp3_11145	49344478	167.017	0.66515	0.495268	1.34301	0.179269	NA
foxp3_11146	49322836	200.282	-0.200425	0.459301	-0.43637	0.662568	0.999603
foxp3_11147	49310585	480.423	-0.0114851	0.293376	-0.0391479	0.968772	0.999603
foxp3_11148	49308913	722.503	-0.242296	0.239461	-1.01184	0.311616	0.999603
foxp3_11149	49236312	665.902	0.0890031	0.250494	0.35531	0.722357	0.999603
foxp3_11150	49244046	498.143	0.32236	0.287517	1.12119	0.262208	0.999603
foxp3_11151	49322451	315.479	0.228233	0.359903	0.634153	0.525981	0.999603
foxp3_11152	49298414	134.344	0.349138	0.560245	0.623189	0.53316	NA
foxp3_11153	49281629	645.191	-0.109796	0.256414	-0.428197	0.668508	0.999603
foxp3_11154	49295364	431.163	-0.218254	0.364863	-0.598181	0.549719	0.999603
foxp3_11155	49298200	209.192	-0.0147598	0.442472	-0.0333576	0.973389	0.999603
foxp3_11156	49296238	399.642	0.0515857	0.319984	0.161213	0.871925	0.999603
foxp3_11157	49330972	592.834	0.094789	0.285834	0.331623	0.740174	0.999603
foxp3_11158	49227067	493.778	-0.0314876	0.296361	-0.106247	0.915386	0.999603
foxp3_11159	49229787	1287.74	0.0647618	0.181625	0.356569	0.721415	0.999603
foxp3_11160	49293745	108.272	-0.0762854	0.615287	-0.123983	0.901328	NA
foxp3_11161	NA	1603.06	0.0608669	0.160347	0.379596	0.704245	0.999603
foxp3_11162	49324338	615.757	0.113168	0.258207	0.438284	0.66118	0.999603
foxp3_11163	49296149	204.967	-0.289417	0.446406	-0.648328	0.516773	0.999603
foxp3_11164	49284406	816.031	0.238926	0.25354	0.94236	0.346009	0.999603
foxp3_11165	49238827	341.621	0.496089	0.407466	1.2175	0.223415	0.999603
foxp3_11166	49335745	484.334	0.593781	0.323045	1.83807	0.0660515	0.784632
foxp3_11167	49311644	369.909	-0.0152963	0.343065	-0.0445873	0.964436	0.999603
foxp3_11168	49297872	86.5174	0.577381	0.77783	0.742297	0.457907	NA
foxp3_11169	49321938	465.098	-0.128171	0.298626	-0.429203	0.667776	0.999603
foxp3_11170	49281711	384.582	-0.278881	0.34935	-0.798284	0.424706	0.999603
foxp3_11171	49300612	405.736	0.0937233	0.318492	0.294272	0.76855	0.999603
foxp3_11172	49296636	209.144	-0.114188	0.455906	-0.250464	0.802229	0.999603
foxp3_11173	49343856	303.692	-0.108764	0.367133	-0.296252	0.767037	0.999603
foxp3_11174	49262298	115.005	0.121208	0.59452	0.203876	0.83845	NA
foxp3_11175	49299802	154.668	-0.544592	0.522513	-1.04226	0.297293	NA
foxp3_11176	49304042	448.194	0.285672	0.306912	0.930795	0.35196	0.999603
foxp3_11177	49308831	948.371	0.148387	0.209057	0.709793	0.477833	0.999603
foxp3_11178	49347310	129.363	-0.419225	0.565755	-0.741001	0.458693	NA
foxp3_11179	49345133	970.407	0.104525	0.215908	0.484116	0.628303	0.999603
foxp3_11180	49303789	348.24	-0.0123452	0.365149	-0.0338088	0.97303	0.999603
foxp3_11181	49298569	464.255	-0.210961	0.300344	-0.702396	0.482432	0.999603
foxp3_11182	49340907	2242.66	-0.0733845	0.139402	-0.526423	0.598594	0.999603
foxp3_11183	49294577	347.24	-0.167977	0.346573	-0.48468	0.627904	0.999603
foxp3_11184	49247268	681.503	-0.0184749	0.246991	-0.0747998	0.940374	0.999603
foxp3_11185	49232539	573.748	0.288066	0.312918	0.920578	0.357271	0.999603
foxp3_11186	49251275	1309.07	0.120324	0.177778	0.676821	0.498519	0.999603
foxp3_11187	49251507	1430.39	-0.0495228	0.173555	-0.285343	0.775381	0.999603
foxp3_11188	49312786	388.326	0.00697862	0.324638	0.0214966	0.982849	0.999603
foxp3_11189	49343439	188.94	0.127569	0.479682	0.265946	0.790281	NA
foxp3_11190	49341311	823.492	-0.00106645	0.229837	-0.00464002	0.996298	0.999951
foxp3_11191	49232495	94.1108	0.198647	0.692825	0.28672	0.774327	NA
foxp3_11192	49329194	245.069	-0.191856	0.433092	-0.442992	0.657772	0.999603
foxp3_11193	49245083	469.895	0.00149561	0.295169	0.00506696	0.995957	0.999951
foxp3_11194	49312101	418.835	0.4518	0.325662	1.38733	0.165342	0.999603
foxp3_11195	49280331	242.973	-0.28521	0.449549	-0.634436	0.525797	0.999603
foxp3_11196	49346064	502.29	-0.062567	0.28869	-0.216727	0.828421	0.999603
foxp3_11197	49297942	567.067	-0.106406	0.268821	-0.395825	0.692234	0.999603
foxp3_11198	49327525	286.695	0.259764	0.377413	0.688274	0.49128	0.999603
foxp3_11199	49343841	205.647	0.0496483	0.449944	0.110343	0.912137	0.999603
foxp3_11200	49234712	508.05	0.0638178	0.284476	0.224334	0.822497	0.999603
foxp3_11201	49333180	435.549	-0.166767	0.312612	-0.533463	0.593713	0.999603
foxp3_11202	49332371	374.07	-0.257553	0.332893	-0.773681	0.439119	0.999603
foxp3_11203	49237891	420.094	-0.220794	0.340121	-0.649164	0.516233	0.999603
foxp3_11204	49217090	281.942	-0.326753	0.411196	-0.79464	0.426823	0.999603
foxp3_11205	49339211	244.438	-0.604004	0.434832	-1.38905	0.164818	0.999603
foxp3_11206	49299508	621.992	-0.00781298	0.262573	-0.0297554	0.976262	0.999603
foxp3_11207	49316386	1008.25	-0.113006	0.211209	-0.535043	0.59262	0.999603
foxp3_11208	49344145	293.496	0.243185	0.37448	0.649392	0.516085	0.999603
foxp3_11209	49319511	594.491	-0.0152745	0.262989	-0.0580804	0.953685	0.999603
foxp3_11210	49296138	385.701	0.182966	0.332233	0.550717	0.581827	0.999603
foxp3_11211	49311824	1118.32	-0.0713652	0.194662	-0.366612	0.713909	0.999603
foxp3_11212	49342957	404.447	0.206228	0.333207	0.618919	0.53597	0.999603
foxp3_11213	49300523	430.845	0.234201	0.312665	0.749047	0.453829	0.999603
foxp3_11214	49309819	355.724	-0.0889154	0.340468	-0.261156	0.793972	0.999603
foxp3_11215	49321989	1425.67	0.0173217	0.170907	0.101351	0.919272	0.999603
foxp3_11216	49334135	510.452	0.294348	0.312888	0.940746	0.346835	0.999603
foxp3_11217	49306243	456.449	-0.262507	0.325368	-0.806799	0.419782	0.999603
foxp3_11218	49307533	608.88	0.176497	0.260003	0.678826	0.497248	0.999603
foxp3_11219	49318936	343.93	0.366188	0.359358	1.01901	0.3082	0.999603
foxp3_11220	49297247	572.17	0.425323	0.269172	1.58011	0.114081	0.971769
foxp3_11221	49299847	362.285	-0.056869	0.337885	-0.168309	0.86634	0.999603
foxp3_11222	49331538	2907.45	-0.0367182	0.119966	-0.306071	0.75955	0.999603
foxp3_11223	49221727	734.586	-0.400388	0.252735	-1.58422	0.113143	0.968016
foxp3_11224	49201201	791.813	-0.0995185	0.228002	-0.436481	0.662488	0.999603
foxp3_11225	49320007	1064.87	0.116238	0.199983	0.581237	0.561081	0.999603
foxp3_11226	49327603	446.253	0.121527	0.30303	0.401041	0.68839	0.999603
foxp3_11227	49316955	294.669	0.575134	0.41295	1.39274	0.163697	0.999603
foxp3_11228	49311146	509.513	0.0362782	0.295076	0.122945	0.90215	0.999603
foxp3_11229	49223785	632.848	0.0263583	0.255802	0.103042	0.91793	0.999603
foxp3_11230	49294436	318.668	-0.219997	0.358103	-0.614339	0.538991	0.999603
foxp3_11231	49251095	2068	-0.0121748	0.14315	-0.0850493	0.932222	0.999603
foxp3_11232	49254721	284.417	0.0523137	0.384066	0.13621	0.891655	0.999603
foxp3_11233	49265271	314.583	0.734113	0.466248	1.57451	0.115369	0.975743
foxp3_11234	49313835	513.421	0.0100384	0.284241	0.0353165	0.971827	0.999603
foxp3_11235	49334439	433.704	0.318024	0.316511	1.00478	0.315002	0.999603
foxp3_11236	49323752	1063.94	-0.136912	0.199057	-0.687806	0.491575	0.999603
foxp3_11237	49228718	1423.89	0.04143	0.173623	0.238621	0.8114	0.999603
foxp3_11238	49284822	257.635	-0.0744442	0.399224	-0.186472	0.852075	0.999603
foxp3_11239	49322854	455.467	0.197935	0.304868	0.649248	0.516178	0.999603
foxp3_11240	49276659	376.455	-0.253915	0.330606	-0.768028	0.442471	0.999603
foxp3_11241	49229674	2591.51	-0.0330611	0.13009	-0.25414	0.799388	0.999603
foxp3_11242	49338183	356.104	0.547045	0.380377	1.43817	0.150387	0.999603
foxp3_11243	49306630	293.864	-0.0722013	0.374227	-0.192934	0.84701	0.999603
foxp3_11244	49307754	316.442	-0.103732	0.359248	-0.288747	0.772775	0.999603
foxp3_11245	49303036	715.986	0.151288	0.247115	0.612218	0.540393	0.999603
foxp3_11246	49249426	398.762	-0.0866071	0.320569	-0.270166	0.787032	0.999603
foxp3_11247	49297594	279.051	0.00528617	0.400708	0.0131921	0.989475	0.999603
foxp3_11248	49270089	2064.12	-0.107546	0.153784	-0.699334	0.484343	0.999603
foxp3_11249	49322200	505.812	0.148776	0.285941	0.520304	0.602852	0.999603
foxp3_11250	49255083	215.933	0.206606	0.436575	0.473242	0.63604	0.999603
foxp3_11251	49295280	202.363	-0.330349	0.457495	-0.722082	0.470244	0.999603
foxp3_11252	49340583	236.181	-0.490091	0.469254	-1.0444	0.296298	0.999603
foxp3_11253	49301274	372.874	-0.208669	0.334067	-0.624631	0.532213	0.999603
foxp3_11254	49331885	1019.06	-0.251852	0.202024	-1.24665	0.212527	0.999603
foxp3_11255	49284662	2906.05	-0.0863954	0.12323	-0.70109	0.483247	0.999603
foxp3_11256	49244074	2716.03	0.14748	0.127201	1.15943	0.246282	0.999603
foxp3_11257	49241356	2017.54	0.133976	0.150633	0.889425	0.373775	0.999603
foxp3_11258	49229202	2584.22	-0.117474	0.132825	-0.884431	0.376464	0.999603
foxp3_11259	49280507	338.203	-0.289697	0.372624	-0.777451	0.436893	0.999603
foxp3_11260	49249726	1462.54	0.0676476	0.183385	0.368883	0.712215	0.999603
foxp3_11261	49342497	324.022	-0.14441	0.356414	-0.405175	0.685349	0.999603
foxp3_11262	49289050	234.065	0.473409	0.426743	1.10935	0.267278	0.999603
foxp3_11263	49321019	501.372	0.389838	0.286163	1.36229	0.173106	0.999603
foxp3_11264	49254292	380.974	0.190777	0.32827	0.58116	0.561133	0.999603
foxp3_11265	49315533	363.601	-0.108739	0.336505	-0.323144	0.746586	0.999603
foxp3_11266	49245427	886.069	-0.001614	0.215901	-0.00747567	0.994035	0.999951
foxp3_11267	49308822	600.227	0.229845	0.263133	0.873493	0.382395	0.999603
foxp3_11268	49326934	739.16	-0.238485	0.238414	-1.0003	0.317166	0.999603
foxp3_11269	49237833	330.633	-0.214035	0.352067	-0.607939	0.543228	0.999603
foxp3_11270	49311636	117.206	-0.613367	0.631395	-0.971446	0.331326	NA
foxp3_11271	49324366	419.945	0.0879847	0.313133	0.280982	0.778724	0.999603
foxp3_11272	49245051	1479.25	0.00482672	0.168772	0.028599	0.977184	0.999603
foxp3_11273	49314676	541.327	0.398641	0.308902	1.29051	0.196873	0.999603
foxp3_11274	49289928	810.811	0.197878	0.251819	0.785796	0.431987	0.999603
foxp3_11275	49322663	273.96	-0.565769	0.387445	-1.46026	0.14422	0.999603
foxp3_11276	49284429	389.916	0.0522829	0.326118	0.160319	0.87263	0.999603
foxp3_11277	49283914	182.83	0.0846945	0.473205	0.178981	0.857953	NA
foxp3_11278	49297140	261.918	0.0884055	0.394973	0.223827	0.822892	0.999603
foxp3_11279	49315243	354.724	-0.423539	0.398048	-1.06404	0.287311	0.999603
foxp3_11280	49288902	269.713	-0.105989	0.396887	-0.267049	0.789431	0.999603
foxp3_11281	49304380	318.528	0.489859	0.374964	1.30642	0.191411	0.999603
foxp3_11282	49273947	646.342	-0.0340275	0.2705	-0.125795	0.899894	0.999603
foxp3_11283	49331323	443.359	-0.178688	0.307124	-0.581811	0.560694	0.999603
foxp3_11284	49343934	259.758	-0.117679	0.427038	-0.275571	0.782878	0.999603
foxp3_11285	49334384	219.941	0.121784	0.432205	0.281773	0.778118	0.999603
foxp3_11286	49241384	1259.55	0.0244502	0.180697	0.13531	0.892367	0.999603
foxp3_11287	49244959	409.199	0.498828	0.32189	1.54969	0.121217	0.990584
foxp3_11288	49346387	826.139	-0.0739105	0.223458	-0.330759	0.740827	0.999603
foxp3_11289	49336837	548.963	0.277561	0.274249	1.01207	0.311502	0.999603
foxp3_11290	49244615	713.048	0.0590669	0.239916	0.246199	0.805528	0.999603
foxp3_11291	49294671	440.589	0.131878	0.316545	0.416617	0.676959	0.999603
foxp3_11292	49300321	539.384	-0.0505607	0.275673	-0.183408	0.854478	0.999603
foxp3_11293	49297608	15.6129	0.0977333	1.56077	0.0626188	0.95007	NA
foxp3_11294	49263431	204.737	-0.715698	0.508533	-1.40738	0.159316	0.999603
foxp3_11295	49316224	301.124	0.218569	0.426745	0.512177	0.608527	0.999603
foxp3_11296	49334492	425.306	-0.299363	0.314336	-0.952368	0.34091	0.999603
foxp3_11297	49300261	485.709	0.574432	0.291291	1.97202	0.0486074	0.673714
foxp3_11299	49255930	311.108	-0.421728	0.395528	-1.06624	0.286316	0.999603
foxp3_11300	49230439	4.58352	-0.361889	2.7472	-0.13173	0.895198	NA
foxp3_11301	49244990	2.56881	0.357084	3.63119	0.098338	0.921664	NA
foxp3_11302	49309937	64.2425	0.114345	0.7999	0.14295	0.88633	NA
foxp3_11303	49309495	107.018	-0.570924	0.619442	-0.921675	0.356698	NA
foxp3_11304	49229280	1440.62	0.0907992	0.170279	0.533239	0.593868	0.999603
foxp3_11305	49234823	632.573	0.344695	0.255285	1.35024	0.17694	0.999603
foxp3_11306	49289022	962.379	-0.0794064	0.224524	-0.353665	0.72359	0.999603
foxp3_11307	49221741	388.242	0.0108285	0.372817	0.0290451	0.976829	0.999603
foxp3_11308	49291245	302.468	0.832499	0.422172	1.97194	0.0486163	0.673714
foxp3_11309	49255071	216.028	0.454927	0.454878	1.00011	0.317259	0.999603
foxp3_11310	49279580	250.041	0.673438	0.413883	1.62712	0.103711	0.945045
foxp3_11311	49316204	835.506	0.118891	0.235763	0.50428	0.614064	0.999603
foxp3_11312	NA	202.453	0.915548	0.476859	1.91995	0.0548639	0.721318
foxp3_11313	49345638	122.256	-0.462876	0.591439	-0.782626	0.433847	NA
foxp3_11314	49272048	500.481	-0.238588	0.296948	-0.803467	0.421705	0.999603
foxp3_11315	49295267	260.8	0.427596	0.407563	1.04915	0.294107	0.999603
foxp3_11316	49311230	109.701	-0.0228471	0.623184	-0.0366619	0.970755	NA
foxp3_11317	49296777	83.9841	0.0364646	0.735838	0.0495553	0.960477	NA
foxp3_11318	49296194	210.514	0.493312	0.47543	1.03761	0.29945	0.999603
foxp3_11319	49228647	743.206	-0.244333	0.236173	-1.03455	0.300877	0.999603
foxp3_11320	49227407	1748.27	0.147382	0.160378	0.918968	0.358112	0.999603
foxp3_11321	49223535	1652.42	0.0104707	0.158367	0.0661166	0.947285	0.999603
foxp3_11322	49207513	838.566	0.107489	0.232495	0.462329	0.643845	0.999603
foxp3_11323	49294302	703.868	0.403247	0.248843	1.62048	0.105128	0.949351
foxp3_11324	49311578	516.883	0.199548	0.294936	0.676582	0.498671	0.999603
foxp3_11325	49320978	1795.67	-0.0168578	0.151971	-0.110928	0.911674	0.999603
foxp3_11326	49284635	224.881	0.00846018	0.427861	0.0197732	0.984224	0.999603
foxp3_11327	NA	508.212	0.125872	0.284096	0.443062	0.657721	0.999603
foxp3_11328	49325176	579.29	-0.0965161	0.265892	-0.36299	0.716612	0.999603
foxp3_11329	49344272	208.278	0.274517	0.446605	0.614675	0.53877	0.999603
foxp3_11330	49246238	501.115	0.0758379	0.286196	0.264986	0.79102	0.999603
foxp3_11331	49344195	580.716	0.259317	0.30016	0.863931	0.387626	0.999603
foxp3_11332	49259083	710.644	-1.40083	0.246816	-5.67562	1.38188e-08	4.1993e-06
foxp3_11333	NA	1370.08	0.236712	0.179004	1.32238	0.186041	0.999603
foxp3_11334	49322868	1245.5	-0.0315433	0.203703	-0.154849	0.87694	0.999603
foxp3_11335	49317019	504.415	-0.208382	0.285793	-0.729137	0.465918	0.999603
foxp3_11336	NA	2127.4	0.168686	0.148444	1.13636	0.255805	0.999603
foxp3_11337	49290906	564.616	0.263375	0.275893	0.954629	0.339765	0.999603
foxp3_11338	49300144	1663.97	0.127482	0.16147	0.789511	0.429813	0.999603
foxp3_11339	49223791	297.949	0.701587	0.506092	1.38628	0.16566	0.999603
foxp3_11340	49319299	108.014	-0.923617	0.642983	-1.43646	0.150873	NA
foxp3_11341	49249924	1595.57	-0.154755	0.163396	-0.947118	0.343579	0.999603
foxp3_11342	49265942	95.4128	0.126542	0.651674	0.19418	0.846035	NA
foxp3_11343	49221742	576.438	0.450338	0.266874	1.68745	0.0915166	0.902495
foxp3_11344	49331603	1613.43	-0.0349386	0.160428	-0.217784	0.827597	0.999603
foxp3_11345	49341945	224.52	0.283466	0.432499	0.655413	0.512202	0.999603
foxp3_11346	49279448	879.068	0.00803782	0.216058	0.0372022	0.970324	0.999603
foxp3_11347	49279446	264.627	-0.165062	0.398611	-0.414093	0.678806	0.999603
foxp3_11348	49289966	640.359	-0.111664	0.26736	-0.417656	0.676199	0.999603
foxp3_11349	49346261	240.51	0.0318747	0.415844	0.0766506	0.938901	0.999603
foxp3_11350	49306703	407.822	-0.281644	0.32834	-0.85778	0.391014	0.999603
foxp3_11351	49300012	319.752	-0.0712541	0.377101	-0.188952	0.85013	0.999603
foxp3_11352	49343395	5.35325	-1.48494	2.62969	-0.564683	0.57229	NA
foxp3_11353	49240469	312.382	-0.69716	0.403279	-1.72873	0.0838581	0.865284
foxp3_11354	49342130	206.41	-0.0822735	0.449419	-0.183066	0.854746	0.999603
foxp3_11355	49304686	521.888	-0.108969	0.287212	-0.379403	0.704389	0.999603
foxp3_11356	49319515	355.702	0.516404	0.356826	1.44722	0.147837	0.999603
foxp3_11357	49346016	552.703	0.289286	0.292517	0.988955	0.322685	0.999603
foxp3_11358	49297248	848.784	0.138915	0.223104	0.622648	0.533516	0.999603
foxp3_11359	49208164	1614.25	0.0827092	0.16267	0.508449	0.611139	0.999603
foxp3_11360	49298476	401.917	0.626014	0.352258	1.77714	0.0755446	0.831445
foxp3_11361	49225534	686.429	0.0299167	0.248374	0.12045	0.904126	0.999603
foxp3_11362	49280519	123.333	0.0308701	0.576802	0.0535195	0.957318	NA
foxp3_11363	49268164	616.535	0.621729	0.260645	2.38534	0.0170631	0.358463
foxp3_11364	49299979	625.895	0.0398967	0.256899	0.155301	0.876584	0.999603
foxp3_11365	49281742	149.649	-0.82697	0.586935	-1.40896	0.158846	NA
foxp3_11366	49300142	699.273	0.00148299	0.242339	0.00611948	0.995117	0.999951
foxp3_11367	49303681	1066.25	0.0673506	0.197448	0.341105	0.733025	0.999603
foxp3_11368	49331617	436.665	0.160509	0.325615	0.492942	0.622053	0.999603
foxp3_11369	49300354	234.004	0.111743	0.450508	0.248037	0.804106	0.999603
foxp3_11370	49298385	218.566	-0.00998315	0.438746	-0.0227538	0.981847	0.999603
foxp3_11371	49341356	405.956	0.0785059	0.32714	0.239976	0.810349	0.999603
foxp3_11372	49303536	448.776	0.183214	0.305666	0.599392	0.548911	0.999603
foxp3_11373	49280372	394.58	0.677444	0.387501	1.74824	0.0804229	0.85092
foxp3_11374	49315154	344.127	-0.12543	0.353345	-0.35498	0.722605	0.999603
foxp3_11375	49342366	119.496	-0.122584	0.58479	-0.20962	0.833964	NA
foxp3_11376	49304523	303.15	0.574453	0.37469	1.53314	0.125241	0.998009
foxp3_11377	49285286	614.26	0.175125	0.267761	0.654035	0.513089	0.999603
foxp3_11378	49240490	1293.6	-0.0585254	0.18548	-0.315535	0.752356	0.999603
foxp3_11379	49317430	412.664	0.187158	0.315672	0.592886	0.553258	0.999603
foxp3_11380	49283339	861.088	-0.00427473	0.222826	-0.0191841	0.984694	0.999603
foxp3_11381	49291626	405.722	-0.0810687	0.342251	-0.23687	0.812758	0.999603
foxp3_11382	49295226	749.373	0.136177	0.23574	0.57766	0.563494	0.999603
foxp3_11383	49297744	656.111	0.313913	0.262276	1.19688	0.231354	0.999603
foxp3_11384	49341719	450.338	0.24931	0.307501	0.810761	0.417503	0.999603
foxp3_11385	49279154	597.312	0.41396	0.26846	1.54198	0.123078	0.993508
foxp3_11386	49279152	295.852	0.285407	0.384002	0.743243	0.457334	0.999603
foxp3_11387	49343685	642.897	-0.166739	0.25413	-0.656118	0.511748	0.999603
foxp3_11388	49236499	7.41142	-0.246798	2.27241	-0.108606	0.913515	NA
foxp3_11389	49280593	461.629	0.207294	0.298393	0.694701	0.487243	0.999603
foxp3_11390	49309949	435.128	-0.0828865	0.351737	-0.235649	0.813705	0.999603
foxp3_11391	49343683	671.773	0.0400841	0.248449	0.161337	0.871828	0.999603
foxp3_11392	49306242	136.193	-0.945477	0.637918	-1.48213	0.138306	NA
foxp3_11393	49229593	284.35	0.541485	0.424492	1.27561	0.202094	0.999603
foxp3_11394	49334133	545.145	0.106949	0.274368	0.389801	0.696683	0.999603
foxp3_11395	49330108	1855.83	0.164528	0.156915	1.04851	0.294401	0.999603
foxp3_11396	49320709	691.419	-0.0445328	0.243598	-0.182813	0.854945	0.999603
foxp3_11397	49244285	352.685	-0.148094	0.348071	-0.425471	0.670493	0.999603
foxp3_11398	49297981	653.389	-0.02961	0.264205	-0.112072	0.910766	0.999603
foxp3_11399	49279542	359.706	0.513188	0.376155	1.3643	0.172473	0.999603
foxp3_11400	49326085	550.955	0.0826074	0.280945	0.294035	0.768731	0.999603
foxp3_11401	49244180	363.601	-0.158993	0.338142	-0.470196	0.638215	0.999603
foxp3_11402	49348104	467.686	-0.499375	0.316859	-1.57602	0.115022	0.973908
foxp3_11403	49296233	64.8181	-1.48946	0.981173	-1.51804	0.129004	NA
foxp3_11404	49332257	284.025	0.341434	0.399977	0.853633	0.393308	0.999603
foxp3_11405	49298695	280.538	0.0992577	0.381699	0.260042	0.794832	0.999603
foxp3_11406	49333207	64.1202	-0.636707	0.831055	-0.766144	0.443591	NA
foxp3_11407	49240011	408.338	0.163521	0.32459	0.503776	0.614419	0.999603
foxp3_11408	49306752	120.346	0.0466411	0.58228	0.0801008	0.936157	NA
foxp3_11409	49295401	482.119	-0.224487	0.293139	-0.765805	0.443792	0.999603
foxp3_11410	49239236	789.531	0.194264	0.228023	0.85195	0.394242	0.999603
foxp3_11411	49240149	395.512	0.324619	0.340452	0.953493	0.340341	0.999603
foxp3_11412	49301844	394.277	-0.259557	0.335961	-0.77258	0.439771	0.999603
foxp3_11413	49294477	341.437	0.0175374	0.349427	0.0501889	0.959972	0.999603
foxp3_11414	49307996	731.258	-0.0402124	0.239526	-0.167883	0.866676	0.999603
foxp3_11415	49309421	520.778	-0.224097	0.295194	-0.75915	0.447763	0.999603
foxp3_11416	49290729	1129.24	-0.00417749	0.192644	-0.0216851	0.982699	0.999603
foxp3_11417	49285454	277.551	0.359455	0.404365	0.888938	0.374037	0.999603
foxp3_11418	49294385	359.401	0.0732708	0.337203	0.21729	0.827982	0.999603
foxp3_11419	49295980	63.6262	1.05597	0.814441	1.29656	0.194781	NA
foxp3_11420	49300922	445.121	-0.214832	0.360772	-0.595478	0.551524	0.999603
foxp3_11421	49303022	1110.35	0.0811516	0.192637	0.421267	0.67356	0.999603
foxp3_11422	49293883	641.684	-0.159591	0.263745	-0.605096	0.545115	0.999603
foxp3_11423	49308184	330.233	-0.0113742	0.358033	-0.0317685	0.974657	0.999603
foxp3_11424	49293891	870.163	0.0472136	0.218712	0.215871	0.829089	0.999603
foxp3_11425	49296989	771.012	0.245921	0.238084	1.03292	0.301642	0.999603
foxp3_11426	49297471	1183.57	0.0633084	0.18951	0.334064	0.738331	0.999603
foxp3_11427	49233156	405.791	0.00653475	0.317604	0.0205752	0.983585	0.999603
foxp3_11428	49254390	495.48	0.0119812	0.287389	0.0416898	0.966746	0.999603
foxp3_11429	49298429	325.601	0.0714628	0.392732	0.181963	0.855612	0.999603
foxp3_11430	49266384	273.069	1.09871	0.419971	2.61615	0.00889269	0.234227
foxp3_11431	49266373	256.505	0.397227	0.410257	0.968239	0.332925	0.999603
foxp3_11432	49347603	615.091	-0.0902919	0.272122	-0.331806	0.740036	0.999603
foxp3_11433	49287741	340.458	0.0575387	0.346836	0.165896	0.868239	0.999603
foxp3_11434	49323792	304.358	-0.317599	0.372501	-0.852612	0.393874	0.999603
foxp3_11435	49229328	159.06	-0.281377	0.506205	-0.555855	0.57831	NA
foxp3_11436	49237971	324.821	-0.102355	0.358616	-0.285416	0.775325	0.999603
foxp3_11437	49300662	321.393	-0.570053	0.414653	-1.37477	0.169202	0.999603
foxp3_11438	49298683	263.58	0.246294	0.414048	0.594845	0.551947	0.999603
foxp3_11439	49303788	455.333	0.00082122	0.304033	0.00270108	0.997845	0.999951
foxp3_11440	49241423	551.695	-0.316605	0.307207	-1.03059	0.302733	0.999603
foxp3_11441	49333282	313.519	-0.169619	0.368295	-0.460554	0.645119	0.999603
foxp3_11442	49338199	326.809	0.120955	0.354258	0.34143	0.73278	0.999603
foxp3_11443	49234754	715.443	0.163301	0.23966	0.681387	0.495627	0.999603
foxp3_11444	49244618	299.041	-0.255151	0.376442	-0.677795	0.497901	0.999603
foxp3_11445	49331705	1886.46	0.18858	0.157454	1.19768	0.23104	0.999603
foxp3_11446	49328501	551.14	0.297881	0.278733	1.0687	0.285206	0.999603
foxp3_11447	49306684	59.187	-0.167958	0.84587	-0.198562	0.842605	NA
foxp3_11448	49264796	519.896	-0.537181	0.284138	-1.89056	0.0586825	0.741498
foxp3_11449	49299312	533.75	0.12296	0.276975	0.443939	0.657087	0.999603
foxp3_11450	49303769	2.9929	0.97998	3.3326	0.294059	0.768713	NA
foxp3_11451	49322160	2307.69	0.080212	0.134939	0.59443	0.552224	0.999603
foxp3_11452	49299947	648.308	-0.280678	0.27493	-1.0209	0.3073	0.999603
foxp3_11453	49234649	466.972	0.170496	0.297711	0.572691	0.566854	0.999603
foxp3_11454	49342867	298.014	-0.2709	0.371467	-0.729271	0.465836	0.999603
foxp3_11455	49246670	781.656	0.029853	0.241448	0.123641	0.901599	0.999603
foxp3_11456	49234637	259.822	0.282459	0.404705	0.697937	0.485217	0.999603
foxp3_11457	49238827	188.938	0.102128	0.467759	0.218335	0.827168	NA
foxp3_11458	49287753	1067.21	0.364593	0.223766	1.62935	0.103239	0.943651
foxp3_11459	49313375	512.164	-0.189196	0.298824	-0.633136	0.526645	0.999603
foxp3_11460	49308238	261.841	-0.463827	0.423666	-1.09479	0.273607	0.999603
foxp3_11461	49241891	712.676	0.044904	0.24021	0.186937	0.85171	0.999603
foxp3_11462	49202780	1840.27	-0.0524738	0.152585	-0.3439	0.730922	0.999603
foxp3_11463	49297674	430.861	-0.0604457	0.308765	-0.195766	0.844793	0.999603
foxp3_11464	49240539	274.613	-0.582191	0.431865	-1.34809	0.177631	0.999603
foxp3_11465	49246040	1349.87	-0.193271	0.187856	-1.02882	0.303563	0.999603
foxp3_11466	49227451	481.046	-0.0616162	0.292145	-0.21091	0.832958	0.999603
foxp3_11467	49280598	1180.66	0.0477738	0.192382	0.248327	0.803881	0.999603
foxp3_11468	49283307	1139.52	0.150413	0.192743	0.78038	0.435167	0.999603
foxp3_11469	49322196	594.22	0.330251	0.266107	1.24104	0.214589	0.999603
foxp3_11470	49244643	168.875	-0.110766	0.492357	-0.224971	0.822002	NA
foxp3_11471	49299276	813.176	0.0461788	0.224683	0.205528	0.837159	0.999603
foxp3_11472	49288861	1178.05	0.0420953	0.19172	0.219567	0.826208	0.999603
foxp3_11473	49296080	219.251	-0.0861905	0.436355	-0.197524	0.843418	0.999603
foxp3_11474	49332328	505.584	0.10687	0.295889	0.361182	0.717964	0.999603
foxp3_11475	49288901	305.639	-0.233409	0.365688	-0.638272	0.523297	0.999603
foxp3_11476	49322680	205.414	-1.52811	0.616516	-2.47862	0.0131892	0.306115
foxp3_11477	49298352	318.252	-0.28718	0.391033	-0.734412	0.462698	0.999603
foxp3_11478	49290033	490.765	-0.209963	0.298644	-0.703055	0.482021	0.999603
foxp3_11479	49293958	1468.99	-0.262257	0.205909	-1.27365	0.202787	0.999603
foxp3_11480	49326771	475.591	0.054858	0.295236	0.185811	0.852593	0.999603
foxp3_11481	49240217	560.304	-0.209111	0.277784	-0.752782	0.451581	0.999603
foxp3_11482	49280303	2579.18	0.158376	0.141607	1.11842	0.263387	0.999603
foxp3_11483	49233673	1912.01	0.0414038	0.146812	0.28202	0.777928	0.999603
foxp3_11484	49339136	1982.23	-0.102409	0.153163	-0.66863	0.503731	0.999603
foxp3_11485	49298273	202.832	0.395418	0.485771	0.814001	0.415644	0.999603
foxp3_11486	49300132	1524.3	-0.0381928	0.167511	-0.228002	0.819645	0.999603
foxp3_11487	49227460	68.595	-0.152054	0.782465	-0.194328	0.845919	NA
foxp3_11488	49229571	1231.26	0.024256	0.212666	0.114057	0.909193	0.999603
foxp3_11489	49234645	220.598	-0.120421	0.430563	-0.279683	0.779721	0.999603
foxp3_11490	49325932	583.24	0.209367	0.267849	0.781661	0.434414	0.999603
foxp3_11491	49289008	555.498	0.144782	0.277798	0.521175	0.602245	0.999603
foxp3_11492	49346992	1537.61	0.0499399	0.166531	0.299883	0.764266	0.999603
foxp3_11493	49318737	717.814	-0.155989	0.272392	-0.572664	0.566872	0.999603
foxp3_11494	49291109	911.763	-0.141364	0.212277	-0.665944	0.505447	0.999603
foxp3_11495	49300636	618.342	0.266646	0.26341	1.01228	0.311403	0.999603
foxp3_11496	49314779	622.038	-0.000256804	0.258025	-0.000995268	0.999206	0.999951
foxp3_11497	49299737	390.565	-0.2856	0.331816	-0.86072	0.389392	0.999603
foxp3_11498	49291110	592.286	-0.177712	0.282922	-0.628132	0.529917	0.999603
foxp3_11499	49325965	1380.77	-0.00181787	0.17382	-0.0104583	0.991656	0.999603
foxp3_11500	49280669	220.054	0.153795	0.431439	0.356471	0.721488	0.999603
foxp3_11501	49304487	863.555	0.168018	0.230386	0.729287	0.465826	0.999603
foxp3_11502	49267525	682.292	0.715305	0.246306	2.90413	0.00368279	0.119412
foxp3_11503	49227052	5.54762	-4.05052	2.93148	-1.38173	0.167053	NA
foxp3_11504	49341441	1166.6	-0.00310034	0.190629	-0.0162638	0.987024	0.999603
foxp3_11505	49288958	395.947	-0.100823	0.325808	-0.309454	0.756976	0.999603
foxp3_11506	49270090	1677.68	-0.0688082	0.156738	-0.439001	0.660661	0.999603
foxp3_11507	49291589	481.574	-0.353753	0.300556	-1.17699	0.239198	0.999603
foxp3_11508	49234957	869.175	0.0741038	0.21732	0.34099	0.733111	0.999603
foxp3_11509	49229261	909.29	-0.210078	0.234656	-0.895256	0.37065	0.999603
foxp3_11510	49332555	720.947	-0.0250699	0.24149	-0.103813	0.917317	0.999603
foxp3_11512	49260245	650.134	-0.312413	0.261701	-1.19378	0.232564	0.999603
foxp3_11513	49301790	685.595	-0.29991	0.269096	-1.11451	0.26506	0.999603
foxp3_11514	49263032	640.489	-0.136222	0.262245	-0.519446	0.60345	0.999603
foxp3_11515	49239309	455.665	0.196147	0.304194	0.64481	0.51905	0.999603
foxp3_11516	49266393	352.689	0.388799	0.341853	1.13733	0.255402	0.999603
foxp3_11517	49256271	699.724	-0.733378	0.242479	-3.0245	0.00249043	0.0886717
foxp3_11518	49226450	550.327	0.474707	0.30605	1.55108	0.120884	0.989863
foxp3_11519	49243215	728.006	-0.0117772	0.244241	-0.0482195	0.961541	0.999603
foxp3_11520	49342510	298.927	-0.0392794	0.396049	-0.0991781	0.920997	0.999603
foxp3_11521	49233359	119.803	-0.757969	0.595382	-1.27308	0.20299	NA
foxp3_11522	49257889	300.786	-0.335416	0.375402	-0.893485	0.371597	0.999603
foxp3_11523	49308976	2116.09	0.0478983	0.147786	0.324107	0.745857	0.999603
foxp3_11524	49234958	863.573	-0.260529	0.229396	-1.13572	0.256075	0.999603
foxp3_11526	49201131	336.321	0.502662	0.361402	1.39087	0.164265	0.999603
foxp3_11527	49315805	115.065	0.687908	0.599832	1.14683	0.25145	NA
foxp3_11528	49300139	1761.53	-0.0799956	0.153052	-0.522668	0.601205	0.999603
foxp3_11529	49249288	667.787	-0.00306051	0.251135	-0.0121867	0.990277	0.999603
foxp3_11530	49341508	644.898	-0.0597073	0.255606	-0.233591	0.815302	0.999603
foxp3_11531	49335764	157.055	0.00740789	0.510654	0.0145067	0.988426	NA
foxp3_11532	49316995	156.754	-0.153237	0.516001	-0.296971	0.766489	NA
foxp3_11533	49314795	869.497	-0.0664098	0.217784	-0.304934	0.760416	0.999603
foxp3_11534	49307708	186.565	-0.425727	0.535313	-0.795287	0.426447	NA
foxp3_11535	49331610	1309.65	-0.00231903	0.180424	-0.0128532	0.989745	0.999603
foxp3_11536	49310412	334.421	-0.436221	0.369554	-1.1804	0.237841	0.999603
foxp3_11537	49289884	845.922	0.154147	0.224628	0.686232	0.492567	0.999603
foxp3_11538	49228624	783.487	-0.146854	0.229516	-0.639845	0.522273	0.999603
foxp3_11539	49238056	609.465	0.139885	0.262697	0.532496	0.594383	0.999603
foxp3_11540	49265943	343.258	0.159716	0.354869	0.450071	0.652659	0.999603
foxp3_11541	49293729	1741.83	0.055857	0.153892	0.362963	0.716632	0.999603
foxp3_11542	49240312	183.036	-0.0739578	0.471636	-0.156811	0.875394	NA
foxp3_11543	49246557	733.525	0.0529707	0.236459	0.224016	0.822745	0.999603
foxp3_11544	49246108	456.322	0.0540566	0.313166	0.172613	0.862956	0.999603
foxp3_11545	49243198	542.747	0.10106	0.27995	0.360992	0.718105	0.999603
foxp3_11546	49267667	249.428	0.773401	0.418909	1.84622	0.0648596	0.77585
foxp3_11547	49229654	1421.28	0.203582	0.182523	1.11538	0.264688	0.999603
foxp3_11548	49236242	720.653	0.327891	0.244799	1.33943	0.18043	0.999603
foxp3_11549	49299933	196.759	-0.415122	0.467466	-0.888026	0.374527	0.999603
foxp3_11550	49241386	685.044	0.0641192	0.250991	0.255465	0.798364	0.999603
foxp3_11551	49301622	357.605	-0.293986	0.351355	-0.836721	0.40275	0.999603
foxp3_11552	49292177	545.135	0.145333	0.274159	0.530103	0.596041	0.999603
foxp3_11553	49318731	933.626	0.141442	0.21139	0.669104	0.503429	0.999603
foxp3_11554	49240048	1047.58	0.254213	0.201806	1.25969	0.207783	0.999603
foxp3_11555	49237814	1443.11	0.0145314	0.174665	0.083196	0.933696	0.999603
foxp3_11556	49289043	333.046	-0.549887	0.401591	-1.36927	0.170915	0.999603
foxp3_11557	49291207	860.268	0.259878	0.221574	1.17287	0.240846	0.999603
foxp3_11558	49320950	1054.95	-0.0447955	0.201691	-0.222099	0.824236	0.999603
foxp3_11559	49236261	1635.33	0.128704	0.160621	0.801289	0.422964	0.999603
foxp3_11560	49273804	1089.27	-0.154505	0.195048	-0.792136	0.428282	0.999603
foxp3_11561	49240355	316.154	0.176394	0.360847	0.488834	0.62496	0.999603
foxp3_11562	49342339	181.577	-0.0796032	0.4741	-0.167904	0.866659	NA
foxp3_11563	49282884	1088.48	0.0669128	0.196618	0.340319	0.733616	0.999603
foxp3_11564	49342643	57.681	-0.161034	0.833091	-0.193297	0.846726	NA
foxp3_11565	49323229	615.607	-0.0554521	0.274984	-0.201656	0.840186	0.999603
foxp3_11566	49299144	211.743	0.391908	0.450583	0.869779	0.384421	0.999603
foxp3_11567	49343563	330.662	0.492206	0.358434	1.37321	0.169686	0.999603
foxp3_11568	49322349	607.446	0.0445891	0.260403	0.171231	0.864042	0.999603
foxp3_11569	49230378	5.30455	0.209482	3.03073	0.0691192	0.944895	NA
foxp3_11570	49303674	527.109	-0.306196	0.31723	-0.965217	0.334436	0.999603
foxp3_11571	49254389	425.729	0.0130921	0.320666	0.0408278	0.967433	0.999603
foxp3_11572	49246257	694.412	0.194029	0.246927	0.785773	0.432	0.999603
foxp3_11573	49292727	1148.18	-0.02512	0.19143	-0.131223	0.895599	0.999603
foxp3_11574	49275657	482.279	-0.0559673	0.292628	-0.191258	0.848324	0.999603
foxp3_11575	49286057	1760.84	0.128285	0.158355	0.810106	0.417879	0.999603
foxp3_11576	49283496	643.327	-0.193212	0.256003	-0.754724	0.450415	0.999603
foxp3_11577	49307767	207.286	-0.104098	0.443942	-0.234486	0.814608	0.999603
foxp3_11578	49305759	355.247	-0.630319	0.391562	-1.60975	0.107451	0.951964
foxp3_11579	49318708	445.565	0.272213	0.331983	0.819963	0.412237	0.999603
foxp3_11580	49299650	279.794	-0.0596989	0.381873	-0.156332	0.875771	0.999603
foxp3_11581	49282726	1398.1	-0.00157789	0.171497	-0.00920065	0.992659	0.999603
foxp3_11582	49262827	660.774	-0.285505	0.254034	-1.12388	0.261063	0.999603
foxp3_11583	49289117	472.684	-0.0304751	0.294292	-0.103554	0.917523	0.999603
foxp3_11584	49291258	454.967	-0.160935	0.300774	-0.535071	0.592601	0.999603
foxp3_11585	49316037	973.667	-0.365841	0.248652	-1.4713	0.14121	0.999603
foxp3_11586	49300341	762.135	-0.146311	0.235434	-0.621455	0.534301	0.999603
foxp3_11587	49227569	427.261	0.0639816	0.309715	0.206582	0.836336	0.999603
foxp3_11588	49308749	435.501	0.107381	0.307673	0.34901	0.727082	0.999603
foxp3_11589	49297475	1021.79	0.000726498	0.206026	0.00352623	0.997186	0.999951
foxp3_11590	49279130	402.959	-0.0724745	0.318766	-0.227359	0.820144	0.999603
foxp3_11591	49316661	308.394	-0.0324767	0.364015	-0.089218	0.928909	0.999603
foxp3_11592	49267661	838.695	0.42038	0.232814	1.80565	0.0709736	0.805744
foxp3_11593	49341620	975.036	0.0828929	0.207367	0.399739	0.689348	0.999603
foxp3_11594	49309112	379.312	-0.0681746	0.32853	-0.207514	0.835608	0.999603
foxp3_11595	49254236	375.463	0.0407639	0.332726	0.122515	0.902491	0.999603
foxp3_11596	49254736	361.394	-0.252697	0.343964	-0.734663	0.462545	0.999603
foxp3_11597	49294356	692.457	0.0821886	0.250275	0.328393	0.742615	0.999603
foxp3_11598	49229569	942.959	0.232425	0.209535	1.10924	0.267326	0.999603
foxp3_11599	49306792	565.02	-0.212247	0.290178	-0.73144	0.46451	0.999603
foxp3_11600	49323592	636.612	0.218948	0.263467	0.831024	0.40596	0.999603
foxp3_11601	49330092	2029.97	0.0468433	0.142699	0.328266	0.742711	0.999603
foxp3_11602	49269101	434.118	0.778209	0.331803	2.3454	0.0190069	0.387406
foxp3_11603	49307856	137.091	0.467247	0.578239	0.808051	0.419061	NA
foxp3_11604	49303561	984.28	-0.0964641	0.20426	-0.472261	0.63674	0.999603
foxp3_11605	49299310	457.98	0.101473	0.312009	0.325226	0.74501	0.999603
foxp3_11606	49254228	170.966	0.167353	0.493515	0.339104	0.734531	NA
foxp3_11607	49299635	559.757	0.0276531	0.27179	0.101744	0.91896	0.999603
foxp3_11608	49295896	440.651	0.119851	0.305361	0.39249	0.694696	0.999603
foxp3_11609	49320996	998.39	-0.0574925	0.203152	-0.283003	0.777174	0.999603
foxp3_11610	49246233	451.944	-0.0222768	0.300917	-0.0740297	0.940987	0.999603
foxp3_11611	49255547	983.472	-0.519755	0.242569	-2.14271	0.0321368	0.539065
foxp3_11612	49285257	2289.55	-0.104534	0.137285	-0.76144	0.446394	0.999603
foxp3_11613	49300105	320.679	-0.081031	0.371727	-0.217985	0.827441	0.999603
foxp3_11614	49279508	578.745	0.0354465	0.266074	0.133221	0.894019	0.999603
foxp3_11615	49284844	304.907	-0.269119	0.373219	-0.721075	0.470863	0.999603
foxp3_11616	49341062	2368.2	-0.125747	0.139719	-0.899998	0.368121	0.999603
foxp3_11617	49255053	442.7	0.00647145	0.308604	0.0209701	0.98327	0.999603
foxp3_11618	49296237	377.481	-0.0388233	0.340405	-0.11405	0.909198	0.999603
foxp3_11619	49299628	521.347	-0.250678	0.280564	-0.893479	0.3716	0.999603
foxp3_11620	49259072	588.541	-1.55041	0.266255	-5.82302	5.77947e-09	1.88801e-06
foxp3_11621	49244869	902.182	0.244452	0.220655	1.10785	0.267928	0.999603
foxp3_11622	49299788	552.18	-0.194883	0.290694	-0.670406	0.502599	0.999603
foxp3_11623	49332959	322.078	0.157888	0.382161	0.413145	0.679501	0.999603
foxp3_11624	49322465	872.484	0.33394	0.237869	1.40388	0.160354	0.999603
foxp3_11625	49317098	135.325	-0.160323	0.551173	-0.290876	0.771146	NA
foxp3_11626	49254332	47.3803	0.0373753	0.937261	0.0398772	0.968191	NA
foxp3_11627	49291528	332.129	0.0789635	0.350989	0.224974	0.821999	0.999603
foxp3_11628	49286216	739.974	0.113729	0.237582	0.478691	0.632158	0.999603
foxp3_11629	49292295	281.709	-0.124526	0.38087	-0.326951	0.743705	0.999603
foxp3_11631	NA	522.091	0.442851	0.30899	1.43322	0.151794	0.999603
foxp3_11632	49233093	686.877	0.127079	0.264533	0.480389	0.630951	0.999603
foxp3_11633	49308905	477.559	0.677346	0.316612	2.13936	0.0324068	0.541076
foxp3_11634	49309921	274.07	-0.197306	0.38613	-0.510982	0.609364	0.999603
foxp3_11635	49287602	434.984	0.0269959	0.308876	0.0874004	0.930353	0.999603
foxp3_11636	49307605	572.713	-0.335767	0.295692	-1.13553	0.256153	0.999603
foxp3_11637	49329540	160.345	0.392379	0.513946	0.763464	0.445187	NA
foxp3_11638	49249750	589.63	-0.400483	0.263864	-1.51776	0.129075	0.999603
foxp3_11639	49294352	382.134	-0.201691	0.327487	-0.615874	0.537978	0.999603
foxp3_11640	49322464	2174.72	-0.0445868	0.143276	-0.311195	0.755653	0.999603
foxp3_11641	49310470	733.78	-0.110633	0.242274	-0.456643	0.647928	0.999603
foxp3_11642	49294769	1288.81	-0.273753	0.187401	-1.46078	0.144075	0.999603
foxp3_11643	49226586	783.559	0.198504	0.22984	0.863661	0.387774	0.999603
foxp3_11644	49301687	462.201	-0.100104	0.304742	-0.328489	0.742542	0.999603
foxp3_11645	49238981	231.396	0.280477	0.433308	0.647293	0.517442	0.999603
foxp3_11646	49331978	734.72	-0.0122701	0.236618	-0.051856	0.958643	0.999603
foxp3_11647	49317760	319.582	-0.162261	0.357929	-0.453333	0.650309	0.999603
foxp3_11648	49227353	618.919	0.303871	0.295936	1.02681	0.304508	0.999603
foxp3_11649	49294778	1919.41	0.0476556	0.147928	0.322154	0.747336	0.999603
foxp3_11650	49300537	1926.17	-0.0755388	0.146277	-0.516408	0.60557	0.999603
foxp3_11651	49315741	401.871	0.14401	0.325591	0.442302	0.658271	0.999603
foxp3_11652	49239079	748.823	-0.388177	0.236119	-1.64399	0.100179	0.933693
foxp3_11653	NA	219.069	-0.0153974	0.431995	-0.0356426	0.971567	0.999603
foxp3_11654	49336039	549.905	0.207838	0.273205	0.76074	0.446812	0.999603
foxp3_11655	49250096	830.471	-0.535546	0.22839	-2.34487	0.0190338	0.387406
foxp3_11656	49337492	584.416	-0.283997	0.290606	-0.977259	0.328441	0.999603
foxp3_11657	49336576	1316.72	-0.0420275	0.176704	-0.237842	0.812004	0.999603
foxp3_11658	49244014	516.184	-0.194341	0.287444	-0.6761	0.498977	0.999603
foxp3_11659	49316435	399.472	0.0844908	0.332942	0.25377	0.799673	0.999603
foxp3_11660	49300897	560.613	-0.12876	0.275747	-0.466951	0.640535	0.999603
foxp3_11661	49340892	362.43	-0.0667798	0.33579	-0.198873	0.842362	0.999603
foxp3_11662	49238786	506.911	-0.239718	0.314559	-0.762075	0.446015	0.999603
foxp3_11663	49233358	428.71	-0.212887	0.310704	-0.685176	0.493233	0.999603
foxp3_11664	49302683	220.211	0.0748522	0.43287	0.172921	0.862714	0.999603
foxp3_11665	49264135	578.545	-0.743942	0.302104	-2.46253	0.0137959	0.312145
foxp3_11666	49289140	369.417	-0.404646	0.362563	-1.11607	0.264391	0.999603
foxp3_11667	49238733	309.737	-0.0442822	0.36494	-0.121341	0.903421	0.999603
foxp3_11668	49245213	567.764	-0.0963145	0.273477	-0.352185	0.7247	0.999603
foxp3_11670	49321702	275.732	0.273871	0.388281	0.705343	0.480597	0.999603
foxp3_11671	49298996	301.793	-0.381375	0.371342	-1.02702	0.304411	0.999603
foxp3_11672	49297946	331.102	-0.0168567	0.352109	-0.0478736	0.961817	0.999603
foxp3_11673	49298591	313.213	-0.130989	0.361909	-0.361939	0.717397	0.999603
foxp3_11674	49329985	30.1466	2.14958	1.27723	1.68301	0.0923737	NA
foxp3_11675	49299618	1548.98	0.159338	0.165366	0.963551	0.335271	0.999603
foxp3_11676	49336182	165.157	-0.974587	0.57695	-1.6892	0.0911803	NA
foxp3_11677	49335326	277.182	-0.0585898	0.393732	-0.148806	0.881707	0.999603
foxp3_11678	49272449	296.216	-0.45199	0.374195	-1.2079	0.227086	0.999603
foxp3_11680	49251749	535.567	0.294854	0.30692	0.960685	0.33671	0.999603
foxp3_11681	49292602	569.522	0.0387713	0.274148	0.141425	0.887534	0.999603
foxp3_11682	49243217	393.788	0.238636	0.335996	0.710236	0.477558	0.999603
foxp3_11683	49228769	366.501	0.0508231	0.345529	0.147088	0.883063	0.999603
foxp3_11684	49259420	497.151	-0.111479	0.325232	-0.342769	0.731772	0.999603
foxp3_11685	49291381	421.205	0.0930485	0.312915	0.29736	0.766191	0.999603
foxp3_11686	49235349	784.774	-0.103063	0.228789	-0.450472	0.65237	0.999603
foxp3_11687	49291410	681.084	0.114838	0.251536	0.456549	0.647995	0.999603
foxp3_11688	49341236	152.042	0.569425	0.524578	1.08549	0.277704	NA
foxp3_11689	49329986	225.391	-0.043438	0.425569	-0.10207	0.918701	0.999603
foxp3_11690	49338825	125.169	-0.0473335	0.571176	-0.0828702	0.933955	NA
foxp3_11691	49283118	562.93	-0.166508	0.274568	-0.606436	0.544225	0.999603
foxp3_11692	49299665	323.969	0.540685	0.363011	1.48944	0.13637	0.999603
foxp3_11693	49327286	461.172	0.0925112	0.300955	0.307392	0.758545	0.999603
foxp3_11694	49291244	425.985	-0.205988	0.321868	-0.639977	0.522187	0.999603
foxp3_11695	49345732	140.115	0.626029	0.580761	1.07795	0.281058	NA
foxp3_11696	49236466	678.567	0.251839	0.253492	0.993481	0.320476	0.999603
foxp3_11697	49297472	813.712	-0.17162	0.226313	-0.758331	0.448253	0.999603
foxp3_11698	49344627	258.832	-0.0796815	0.397306	-0.200554	0.841047	0.999603
foxp3_11699	49325531	52.9272	1.22601	0.965287	1.2701	0.204048	NA
foxp3_11700	49331937	1384.45	0.200991	0.179595	1.11914	0.263082	0.999603
foxp3_11701	49313568	313.014	-0.268158	0.364599	-0.735486	0.462043	0.999603
foxp3_11702	49346393	263.886	-0.205712	0.394503	-0.521448	0.602055	0.999603
foxp3_11703	49225543	715.036	-0.0534671	0.245689	-0.217621	0.827724	0.999603
foxp3_11704	49252595	460.477	-0.130624	0.303299	-0.430676	0.666704	0.999603
foxp3_11705	49340095	639.984	-0.141505	0.253141	-0.558997	0.576164	0.999603
foxp3_11706	49234622	740.048	0.225653	0.242009	0.932415	0.351122	0.999603
foxp3_11707	49346395	254.875	-0.239828	0.41482	-0.57815	0.563163	0.999603
foxp3_11708	49298399	662.946	-0.455181	0.290929	-1.56458	0.117682	0.983844
foxp3_11709	49327953	2135.78	-0.0429185	0.143371	-0.299353	0.764671	0.999603
foxp3_11710	49245499	939.19	-0.308497	0.233353	-1.32202	0.186161	0.999603
foxp3_11711	49299171	511.184	0.301399	0.287419	1.04864	0.294344	0.999603
foxp3_11712	49308739	624.595	0.315363	0.27745	1.13665	0.255686	0.999603
foxp3_11713	49344063	1638.99	0.196025	0.161078	1.21696	0.22362	0.999603
foxp3_11714	49234943	535.819	0.0049321	0.279716	0.0176325	0.985932	0.999603
foxp3_11715	49237807	891.279	-0.501427	0.24911	-2.01288	0.0441273	0.642146
foxp3_11716	49227255	637.555	-0.32507	0.27332	-1.18934	0.234306	0.999603
foxp3_11717	49260240	528.688	-1.02217	0.284928	-3.58745	0.000333922	0.0192634
foxp3_11718	49257049	974.035	-0.320652	0.221786	-1.44577	0.14824	0.999603
foxp3_11719	49340894	498.703	0.3784	0.298017	1.26973	0.204182	0.999603
foxp3_11720	49308182	402.055	-0.226678	0.326158	-0.694996	0.487058	0.999603
foxp3_11721	49271480	200.869	0.0517868	0.459054	0.112812	0.91018	0.999603
foxp3_11722	49227583	445.157	-0.238714	0.316325	-0.754648	0.45046	0.999603
foxp3_11723	49229436	631.786	-0.380581	0.268358	-1.41819	0.156137	0.999603
foxp3_11724	49220731	382.161	-0.00184234	0.327519	-0.00562513	0.995512	0.999951
foxp3_11725	49280474	528.174	0.162782	0.281301	0.578677	0.562807	0.999603
foxp3_11726	49341525	452.122	0.0475083	0.304115	0.156218	0.875861	0.999603
foxp3_11727	49207956	659.261	0.312383	0.268947	1.1615	0.245438	0.999603
foxp3_11728	49294690	167.494	0.490075	0.514892	0.951802	0.341198	NA
foxp3_11729	49253094	672.214	-0.29656	0.249664	-1.18784	0.234898	0.999603
foxp3_11730	49316420	185.054	-0.646366	0.514516	-1.25626	0.209021	NA
foxp3_11731	49336926	384.701	0.0497698	0.333744	0.149126	0.881454	0.999603
foxp3_11732	49253093	359.048	-0.30838	0.356484	-0.865061	0.387005	0.999603
foxp3_11733	49310945	393.435	-0.244415	0.351233	-0.695878	0.486505	0.999603
foxp3_11734	49315192	242.916	-0.0169104	0.43971	-0.0384581	0.969322	0.999603
foxp3_11735	49303389	801.313	0.105938	0.227629	0.465396	0.641648	0.999603
foxp3_11736	49291411	930.919	-0.163686	0.217138	-0.753833	0.45095	0.999603
foxp3_11737	49245220	487.419	0.0814452	0.293749	0.277262	0.781579	0.999603
foxp3_11738	49234055	814.539	-0.0400641	0.2245	-0.178459	0.858362	0.999603
foxp3_11739	49291422	273.06	-0.0678986	0.388757	-0.174656	0.86135	0.999603
foxp3_11740	49309777	6.96939	0.0312841	2.84474	0.0109972	0.991226	NA
foxp3_11741	49299184	322.005	0.322679	0.380832	0.847299	0.396828	0.999603
foxp3_11742	49297071	141.874	-0.017117	0.534993	-0.0319948	0.974476	NA
foxp3_11743	49318063	179.937	0.442272	0.490694	0.90132	0.367418	NA
foxp3_11744	49299479	730.703	-0.059469	0.247386	-0.24039	0.810028	0.999603
foxp3_11745	49245068	370.322	0.233528	0.332963	0.701365	0.483075	0.999603
foxp3_11746	49341446	582.08	-0.178203	0.274395	-0.64944	0.516054	0.999603
foxp3_11747	49230433	640.09	-0.0625666	0.265482	-0.235672	0.813688	0.999603
foxp3_11748	49270138	357.709	-0.12791	0.338034	-0.378393	0.705139	0.999603
foxp3_11749	49226449	484.825	0.429624	0.298499	1.43928	0.15007	0.999603
foxp3_11750	49309735	501.363	-0.117453	0.294499	-0.398823	0.690024	0.999603
foxp3_11751	49226580	1228.29	-0.0288969	0.182991	-0.157914	0.874525	0.999603
foxp3_11752	49280503	859.787	0.0511474	0.218932	0.233622	0.815278	0.999603
foxp3_11753	49334664	188.984	0.195352	0.485991	0.401967	0.687709	NA
foxp3_11754	49324400	350.672	-0.183731	0.34252	-0.536409	0.591676	0.999603
foxp3_11755	49294238	389.428	0.90739	0.432434	2.09833	0.035876	0.571497
foxp3_11756	49251281	368.401	0.0471962	0.33403	0.141293	0.887638	0.999603
foxp3_11757	49320276	428.5	-0.0536129	0.310509	-0.172661	0.862918	0.999603
foxp3_11758	49298290	626.05	-0.190932	0.256867	-0.74331	0.457294	0.999603
foxp3_11759	49298482	361.724	0.00411249	0.337964	0.0121684	0.990291	0.999603
foxp3_11760	49289684	962.648	-0.190289	0.2258	-0.84273	0.39938	0.999603
foxp3_11761	49234954	678.323	0.200917	0.247387	0.812156	0.416702	0.999603
foxp3_11762	49290029	500.65	-0.122486	0.318988	-0.383984	0.700991	0.999603
foxp3_11763	49266781	443.486	0.734073	0.314475	2.33428	0.0195812	0.394249
foxp3_11764	49284755	759.933	0.00195757	0.242326	0.00807825	0.993555	0.999829
foxp3_11765	49328272	572.983	-0.259359	0.291785	-0.888868	0.374074	0.999603
foxp3_11766	49313365	350.266	-0.127687	0.341814	-0.373556	0.708734	0.999603
foxp3_11767	49299865	769.711	-0.151074	0.24526	-0.615974	0.537911	0.999603
foxp3_11768	49322501	608.925	-0.207881	0.259964	-0.799653	0.423912	0.999603
foxp3_11769	49307847	573.442	-0.176262	0.267294	-0.659432	0.509618	0.999603
foxp3_11770	NA	280.709	-0.153576	0.385993	-0.397871	0.690725	0.999603
foxp3_11771	49295740	328.563	0.169854	0.358694	0.473536	0.635831	0.999603
foxp3_11772	49314823	1776.07	-0.182143	0.156911	-1.1608	0.245723	0.999603
foxp3_11773	49298563	413.064	-0.26508	0.318736	-0.831661	0.4056	0.999603
foxp3_11774	49242321	1036.7	0.0136855	0.199107	0.0687342	0.945201	0.999603
foxp3_11775	49325139	393.111	-0.285229	0.344274	-0.828495	0.40739	0.999603
foxp3_11776	49254622	652.236	0.0360699	0.250721	0.143865	0.885607	0.999603
foxp3_11777	49255084	181.821	-0.0569447	0.493502	-0.115389	0.908137	NA
foxp3_11778	49234850	1762.33	0.00252876	0.156015	0.0162084	0.987068	0.999603
foxp3_11779	49261502	558.772	-0.240843	0.288593	-0.83454	0.403977	0.999603
foxp3_11781	49322121	500.951	0.0351793	0.288945	0.121751	0.903096	0.999603
foxp3_11782	49332037	1429.74	-0.103372	0.174361	-0.592864	0.553272	0.999603
foxp3_11783	49227584	838.571	0.14325	0.22234	0.644283	0.519392	0.999603
foxp3_11784	49315434	704.117	-0.106572	0.24218	-0.440052	0.6599	0.999603
foxp3_11785	49339185	434.615	0.0271325	0.316218	0.0858034	0.931623	0.999603
foxp3_11786	49332902	571.884	0.199253	0.302137	0.659478	0.509589	0.999603
foxp3_11787	49308810	907.457	-0.0799877	0.219667	-0.364132	0.71576	0.999603
foxp3_11788	49303424	329.164	-0.786313	0.41768	-1.88257	0.0597585	0.748672
foxp3_11789	49310676	267.437	0.720547	0.519333	1.38745	0.165306	0.999603
foxp3_11790	49284329	508.157	0.194391	0.288875	0.672926	0.500994	0.999603
foxp3_11791	49244316	410.049	0.212105	0.326394	0.649843	0.515793	0.999603
foxp3_11792	49333535	430.795	-0.174897	0.315916	-0.553619	0.57984	0.999603
foxp3_11793	49337782	614.564	-0.099512	0.258418	-0.385081	0.700177	0.999603
foxp3_11794	49227488	120.095	0.0548719	0.581989	0.0942834	0.924884	NA
foxp3_11795	49245276	599.433	-0.30896	0.277893	-1.11179	0.266226	0.999603
foxp3_11796	49299479	403.292	-0.0998122	0.322239	-0.309746	0.756754	0.999603
foxp3_11797	49319652	206.531	-0.045892	0.44543	-0.103029	0.91794	0.999603
foxp3_11798	49281710	850.152	-0.105787	0.227903	-0.464177	0.642521	0.999603
foxp3_11799	49300247	217.569	-0.0333868	0.434664	-0.0768105	0.938774	0.999603
foxp3_11800	49246411	524.612	-0.00425472	0.280193	-0.015185	0.987885	0.999603
foxp3_11801	49248347	713.504	-0.109712	0.241359	-0.454557	0.649428	0.999603
foxp3_11802	49231127	1390.35	-0.13111	0.172435	-0.760345	0.447048	0.999603
foxp3_11803	49336514	271.601	-0.285402	0.426156	-0.669713	0.503041	0.999603
foxp3_11804	49301674	2410.12	0.118174	0.130899	0.902789	0.366638	0.999603
foxp3_11805	49316217	206.751	-0.0213721	0.451276	-0.0473593	0.962227	0.999603
foxp3_11806	49342285	480.412	0.325401	0.297813	1.09264	0.274554	0.999603
foxp3_11807	49256545	187.481	-0.249326	0.466675	-0.534261	0.593161	NA
foxp3_11808	49314515	444.127	0.241211	0.3225	0.747943	0.454494	0.999603
foxp3_11809	49308130	402.847	0.416429	0.326828	1.27415	0.20261	0.999603
foxp3_11810	49345912	625.003	-0.0933916	0.273204	-0.341838	0.732473	0.999603
foxp3_11811	49313635	62.2443	0.366035	0.805332	0.454515	0.649458	NA
foxp3_11812	49237529	281.675	-0.081853	0.382444	-0.214026	0.830527	0.999603
foxp3_11813	49335545	2189.59	0.171722	0.142371	1.20616	0.227758	0.999603
foxp3_11814	49279431	1025.93	0.0210961	0.201032	0.104939	0.916424	0.999603
foxp3_11815	NA	743.055	0.0751431	0.235971	0.318442	0.750149	0.999603
foxp3_11816	49338706	147.574	0.10645	0.531163	0.200409	0.841161	NA
foxp3_11817	49260292	452.38	-1.42946	0.303212	-4.71438	2.42444e-06	0.000360002
foxp3_11818	49250812	1383.2	-0.0504821	0.181054	-0.278824	0.78038	0.999603
foxp3_11819	49257439	2438.49	-0.321674	0.139736	-2.30202	0.0213341	0.417325
foxp3_11820	49278302	460.046	0.421277	0.301042	1.3994	0.161694	0.999603
foxp3_11821	49237819	411.53	-0.482585	0.350626	-1.37635	0.168713	0.999603
foxp3_11822	49236364	1536.96	0.0978322	0.165534	0.591009	0.554515	0.999603
foxp3_11823	49341972	796.973	-0.0810204	0.236761	-0.342203	0.732198	0.999603
foxp3_11824	49332060	2197.03	-0.0268965	0.138035	-0.194853	0.845508	0.999603
foxp3_11825	49314820	803.724	0.0543699	0.225904	0.240677	0.809806	0.999603
foxp3_11826	49254997	971.268	0.371492	0.212034	1.75204	0.0797673	0.848794
foxp3_11827	49345589	292.068	-0.138279	0.387893	-0.356488	0.721475	0.999603
foxp3_11828	49317926	367.084	0.516942	0.362259	1.42699	0.153582	0.999603
foxp3_11829	49298173	159.224	0.1358	0.516395	0.262977	0.792568	NA
foxp3_11830	49329564	896.343	0.182269	0.214031	0.851598	0.394437	0.999603
foxp3_11831	49301784	384.906	0.332891	0.360987	0.922171	0.356439	0.999603
foxp3_11832	49238186	512.912	-0.49016	0.297945	-1.64514	0.0999416	0.933519
foxp3_11833	49239237	277.063	0.449302	0.385361	1.16593	0.243645	0.999603
foxp3_11834	49296032	322.917	0.102129	0.377879	0.270269	0.786953	0.999603
foxp3_11835	49341348	760.276	0.188769	0.23413	0.806256	0.420095	0.999603
foxp3_11836	49342124	1436.83	-0.154949	0.181912	-0.851784	0.394334	0.999603
foxp3_11837	49343924	185.997	0.26789	0.474148	0.564991	0.57208	NA
foxp3_11838	49298634	286.669	-0.166037	0.379396	-0.437634	0.661652	0.999603
foxp3_11839	49298696	324.459	-0.139406	0.363361	-0.383657	0.701233	0.999603
foxp3_11840	49297659	306.516	-0.23397	0.367973	-0.635833	0.524885	0.999603
foxp3_11841	49244898	594.207	-0.302154	0.26655	-1.13357	0.256974	0.999603
foxp3_11842	49244546	485.31	0.491321	0.304811	1.61189	0.106986	0.95101
foxp3_11843	49235212	265.812	-0.0304336	0.392332	-0.0775709	0.938169	0.999603
foxp3_11844	49284678	274.797	-0.543142	0.498038	-1.09056	0.275465	0.999603
foxp3_11845	49294388	89.809	0.370938	0.676908	0.547989	0.5837	NA
foxp3_11846	49328815	512.272	0.431145	0.28601	1.50745	0.131695	0.999603
foxp3_11847	49343828	352.191	0.496259	0.354353	1.40047	0.161374	0.999603
foxp3_11848	49308979	1464.64	0.0071286	0.168389	0.042334	0.966232	0.999603
foxp3_11849	49330603	589.407	0.0721994	0.263693	0.273802	0.784237	0.999603
foxp3_11850	49337875	549.293	-0.0356241	0.273146	-0.130421	0.896233	0.999603
foxp3_11851	49244539	501.006	0.190665	0.287492	0.663201	0.507202	0.999603
foxp3_11853	49296338	813.966	0.0862317	0.225533	0.382345	0.702205	0.999603
foxp3_11854	49292289	357.311	-0.0956485	0.363162	-0.263377	0.79226	0.999603
foxp3_11855	49331989	533.756	0.616007	0.28687	2.14733	0.0317667	0.534916
foxp3_11856	49264077	348.203	-1.35556	0.345052	-3.92856	8.54558e-05	0.00668654
foxp3_11857	49249293	1100.11	-0.0137083	0.193243	-0.0709379	0.943447	0.999603
foxp3_11858	49227632	419.672	0.631346	0.354958	1.77865	0.075297	0.831445
foxp3_11859	49291150	229.678	0.472643	0.445619	1.06064	0.288852	0.999603
foxp3_11860	49304919	336.311	0.42604	0.364958	1.16737	0.243062	0.999603
foxp3_11861	49312107	526.332	0.088992	0.279092	0.318863	0.749831	0.999603
foxp3_11862	49279445	994.761	-0.529583	0.244853	-2.16286	0.0305521	0.520479
foxp3_11863	49261719	393.425	-1.10904	0.336856	-3.29231	0.000993682	0.0458814
foxp3_11864	49258078	381.044	0.454455	0.393202	1.15578	0.247771	0.999603
foxp3_11865	49237306	295.724	0.233176	0.394261	0.591424	0.554236	0.999603
foxp3_11866	49284675	422.155	0.197587	0.320999	0.615537	0.5382	0.999603
foxp3_11867	49309308	208.394	0.0421735	0.444166	0.0949499	0.924355	0.999603
foxp3_11868	49341455	878.783	0.153974	0.233037	0.660728	0.508787	0.999603
foxp3_11869	49299009	427.527	0.0893179	0.330514	0.270239	0.786976	0.999603
foxp3_11870	49270085	1277.47	0.18994	0.182786	1.03914	0.298742	0.999603
foxp3_11871	49322504	595.945	-0.0817441	0.265241	-0.308188	0.757939	0.999603
foxp3_11872	49341949	673.844	0.0653571	0.258076	0.253247	0.800077	0.999603
foxp3_11873	49279417	2726.74	-0.0341589	0.126723	-0.269555	0.787502	0.999603
foxp3_11874	49308521	379.206	0.209915	0.337123	0.622666	0.533504	0.999603
foxp3_11875	49331836	867.502	-0.0115502	0.225662	-0.0511836	0.959179	0.999603
foxp3_11876	49244812	339.93	0.085894	0.347169	0.247413	0.804589	0.999603
foxp3_11877	49315135	206.519	0.272321	0.459166	0.593078	0.553129	0.999603
foxp3_11879	49303623	1496.96	0.291875	0.193129	1.5113	0.130713	0.999603
foxp3_11880	49279137	722.522	-0.0765027	0.258544	-0.295898	0.767308	0.999603
foxp3_11881	49291451	354.668	-0.071413	0.341898	-0.208872	0.834548	0.999603
foxp3_11882	49345590	324.753	0.0240754	0.358489	0.0671581	0.946456	0.999603
foxp3_11883	49281605	524.329	-0.152205	0.282466	-0.538844	0.589995	0.999603
foxp3_11884	49301275	488.077	0.502974	0.29512	1.70431	0.088324	0.889832
foxp3_11885	49280371	785.992	0.327852	0.240373	1.36393	0.17259	0.999603
foxp3_11886	49234826	757.401	0.0317514	0.232672	0.136464	0.891454	0.999603
foxp3_11887	49294792	350.486	-0.293963	0.385294	-0.762957	0.445489	0.999603
foxp3_11888	49206217	512.163	-0.176636	0.28341	-0.623254	0.533117	0.999603
foxp3_11889	49304032	910.491	0.268279	0.212392	1.26313	0.206541	0.999603
foxp3_11890	49234836	557.19	-0.131968	0.283003	-0.466313	0.640991	0.999603
foxp3_11891	49320535	385.751	-0.328151	0.35424	-0.926352	0.354263	0.999603
foxp3_11892	49240525	1268.82	-0.0624085	0.180159	-0.346408	0.729036	0.999603
foxp3_11893	49275740	510.847	0.214544	0.291922	0.734936	0.462379	0.999603
foxp3_11894	49308911	801.275	0.0398	0.226249	0.175912	0.860363	0.999603
foxp3_11895	49322499	636.902	0.271915	0.266781	1.01925	0.308086	0.999603
foxp3_11896	49267294	349.458	0.460659	0.35768	1.28791	0.197778	0.999603
foxp3_11897	49263413	431.94	-0.0334419	0.307762	-0.108662	0.913471	0.999603
foxp3_11898	49241248	573.224	0.26714	0.306127	0.872645	0.382857	0.999603
foxp3_11899	49309014	1867.45	-0.176624	0.164337	-1.07477	0.282477	0.999603
foxp3_11900	49281716	645.295	0.0459692	0.266626	0.172411	0.863114	0.999603
foxp3_11901	49300042	863.271	-0.0468462	0.220483	-0.212471	0.83174	0.999603
foxp3_11902	49298415	424.106	-0.261079	0.31626	-0.825521	0.409076	0.999603
foxp3_11903	49203324	573.866	0.0236983	0.280971	0.0843442	0.932783	0.999603
foxp3_11904	49270832	1363.63	-0.0155448	0.192353	-0.0808137	0.93559	0.999603
foxp3_11905	49233149	473.452	0.0827163	0.308033	0.268531	0.788291	0.999603
foxp3_11906	49300106	188.251	0.231366	0.465198	0.497349	0.618943	NA
foxp3_11907	49302153	504.062	0.0667176	0.308997	0.215917	0.829053	0.999603
foxp3_11908	49341438	752.592	0.172021	0.234549	0.733412	0.463307	0.999603
foxp3_11909	49281794	1778.93	-0.0198498	0.152823	-0.129887	0.896656	0.999603
foxp3_11910	49251101	1111.23	-0.0773769	0.192556	-0.40184	0.687802	0.999603
foxp3_11911	49314112	383.629	0.176135	0.330461	0.532997	0.594036	0.999603
foxp3_11912	49236374	135.544	-0.877985	0.557154	-1.57584	0.115063	NA
foxp3_11913	49241340	93.9916	-0.18407	0.663316	-0.2775	0.781396	NA
foxp3_11914	49254298	303.687	-0.154866	0.370501	-0.417991	0.675953	0.999603
foxp3_11915	49300194	237.33	0.103817	0.415674	0.249756	0.802776	0.999603
foxp3_11916	49303787	329.928	-0.0074252	0.358115	-0.0207341	0.983458	0.999603
foxp3_11917	49227864	282.536	0.0914375	0.392144	0.233174	0.815627	0.999603
foxp3_11918	49341049	533.678	0.525116	0.282745	1.85721	0.0632814	0.767067
foxp3_11919	49217217	730.185	-0.106875	0.237148	-0.450666	0.65223	0.999603
foxp3_11920	49250090	982.103	-0.00418807	0.207193	-0.0202133	0.983873	0.999603
foxp3_11921	49284635	328.522	0.225183	0.354086	0.635955	0.524806	0.999603
foxp3_11922	49304721	139.059	0.445085	0.583852	0.762324	0.445867	NA
foxp3_11923	49347587	294.59	0.039722	0.373175	0.106443	0.915231	0.999603
foxp3_11924	49304041	586.255	0.284885	0.270832	1.05189	0.292851	0.999603
foxp3_11925	49322374	797.094	0.152928	0.228434	0.669461	0.503201	0.999603
foxp3_11926	49321176	304.441	-0.145599	0.369477	-0.394067	0.693532	0.999603
foxp3_11927	49321797	1175.6	-0.266361	0.188237	-1.41503	0.15706	0.999603
foxp3_11928	49246107	805.092	0.0955882	0.227111	0.420888	0.673837	0.999603
foxp3_11929	49314981	403.043	-0.225438	0.342257	-0.65868	0.510101	0.999603
foxp3_11930	49304010	614.61	0.460641	0.282922	1.62816	0.103492	0.943704
foxp3_11931	49304246	379.487	0.203955	0.331292	0.615636	0.538135	0.999603
foxp3_11932	NA	617.892	-0.192601	0.267248	-0.720683	0.471105	0.999603
foxp3_11933	49337845	453.321	0.150076	0.301338	0.498031	0.618462	0.999603
foxp3_11934	49331608	900.036	0.0260056	0.214298	0.121353	0.903412	0.999603
foxp3_11935	49303561	1639.79	0.0219447	0.160299	0.136899	0.891111	0.999603
foxp3_11936	49236465	1266.18	0.228554	0.19519	1.17093	0.241627	0.999603
foxp3_11937	49291034	542.149	-0.223103	0.292303	-0.763258	0.445309	0.999603
foxp3_11938	49279464	537.777	0.0396546	0.278074	0.142604	0.886603	0.999603
foxp3_11939	49336845	280.501	-0.0479921	0.382684	-0.125409	0.900199	0.999603
foxp3_11940	49246101	362.385	0.653346	0.344911	1.89425	0.0581922	0.738968
foxp3_11941	49261326	367.009	0.00461446	0.349351	0.0132087	0.989461	0.999603
foxp3_11942	49306702	254.526	0.171233	0.401458	0.426528	0.669723	0.999603
foxp3_11943	49294505	2481.87	-0.0317772	0.134637	-0.236022	0.813416	0.999603
foxp3_11944	49305520	431.776	0.152908	0.324508	0.471198	0.637499	0.999603
foxp3_11945	49256859	543.683	-0.00863403	0.306028	-0.0282132	0.977492	0.999603
foxp3_11946	49244046	528.705	-0.287836	0.303267	-0.949116	0.342562	0.999603
foxp3_11947	49227998	739.899	-0.171916	0.236317	-0.727479	0.466932	0.999603
foxp3_11948	49332403	207.496	0.331269	0.443976	0.746142	0.455582	0.999603
foxp3_11949	49281550	665.676	0.164019	0.252578	0.649379	0.516093	0.999603
foxp3_11950	49341630	1856.31	0.0722624	0.14928	0.484072	0.628335	0.999603
foxp3_11951	49292812	410.69	-0.0872201	0.316277	-0.275771	0.782724	0.999603
foxp3_11952	49329716	957.923	0.0865857	0.207848	0.416583	0.676984	0.999603
foxp3_11953	49254390	523.354	0.0446514	0.282497	0.158059	0.87441	0.999603
foxp3_11954	49248539	1751.77	0.181301	0.155115	1.16881	0.24248	0.999603
foxp3_11955	49254268	451.215	-0.0458956	0.302527	-0.151707	0.879418	0.999603
foxp3_11956	49294873	2641.99	0.0545461	0.125051	0.436192	0.662697	0.999603
foxp3_11957	49322618	270.748	-0.090801	0.398265	-0.227991	0.819653	0.999603
foxp3_11958	49299121	285.396	-0.109378	0.380798	-0.287233	0.773934	0.999603
foxp3_11959	49331725	267.936	0.580127	0.396794	1.46204	0.143731	0.999603
foxp3_11960	49260280	271.837	-0.882928	0.390606	-2.26041	0.023796	0.446756
foxp3_11961	49293743	326.729	-0.123152	0.380562	-0.323605	0.746237	0.999603
foxp3_11962	49245059	662.729	-0.0951523	0.248839	-0.382386	0.702175	0.999603
foxp3_11963	49244181	302.265	-0.137988	0.371535	-0.3714	0.71034	0.999603
foxp3_11964	49289927	414.123	0.331529	0.327212	1.01319	0.310967	0.999603
foxp3_11965	49268152	474.13	0.862422	0.296923	2.90453	0.00367804	0.119412
foxp3_11966	49313653	312.566	-0.0961824	0.363619	-0.264515	0.791383	0.999603
foxp3_11967	NA	370.015	0.117685	0.332503	0.353936	0.723387	0.999603
foxp3_11968	49335303	369.207	0.112977	0.33404	0.338215	0.735201	0.999603
foxp3_11969	49245053	555.138	0.00887082	0.27159	0.0326625	0.973944	0.999603
foxp3_11970	49244991	472.777	-0.616071	0.303176	-2.03205	0.0421482	0.625143
foxp3_11971	49297764	744.764	-0.00780378	0.238692	-0.032694	0.973919	0.999603
foxp3_11972	NA	508.81	0.142548	0.288381	0.494306	0.62109	0.999603
foxp3_11973	49300193	220.116	-0.0160182	0.430909	-0.0371731	0.970347	0.999603
foxp3_11974	49298355	481.36	-0.0151203	0.309161	-0.0489076	0.960993	0.999603
foxp3_11975	49230440	590.356	0.140494	0.293021	0.479467	0.631607	0.999603
foxp3_11976	49229329	154.886	-0.401966	0.521762	-0.770402	0.441062	NA
foxp3_11977	49303407	2017.83	-0.162551	0.181265	-0.896757	0.369849	0.999603
foxp3_11978	49268085	291.86	0.0722043	0.376366	0.191846	0.847863	0.999603
foxp3_11979	49234895	218.334	-0.238618	0.432207	-0.552091	0.580886	0.999603
foxp3_11980	49244960	343.222	-0.0398583	0.346345	-0.115083	0.90838	0.999603
foxp3_11981	49241903	549.58	-0.181254	0.294279	-0.615927	0.537943	0.999603
foxp3_11982	49340922	568.31	-0.44312	0.27558	-1.60795	0.107845	0.951964
foxp3_11983	49252240	403.784	0.300506	0.326178	0.921295	0.356896	0.999603
foxp3_11984	49343775	299.824	0.000372114	0.369752	0.00100639	0.999197	0.999951
foxp3_11985	49296598	380.585	0.17635	0.350637	0.502943	0.615004	0.999603
foxp3_11986	49343935	172.892	-0.320295	0.488908	-0.655123	0.512389	NA
foxp3_11987	49335653	65.2619	-0.361351	0.843474	-0.428408	0.668354	NA
foxp3_11988	49234866	375.762	0.515012	0.331026	1.5558	0.119755	0.987968
foxp3_11989	49309938	732.145	-0.0704646	0.242082	-0.291077	0.770992	0.999603
foxp3_11990	49345080	872.303	0.0434851	0.21753	0.199904	0.841556	0.999603
foxp3_11991	49285731	1916.66	0.0704753	0.146689	0.480442	0.630913	0.999603
foxp3_11992	49344232	911.972	0.0715724	0.214095	0.334303	0.738151	0.999603
foxp3_11993	49306789	573.484	0.100885	0.268486	0.375755	0.707099	0.999603
foxp3_11994	49307695	628.304	0.0562577	0.256127	0.219648	0.826145	0.999603
foxp3_11995	49297745	422.942	-0.135202	0.312095	-0.433209	0.664863	0.999603
foxp3_11996	49234998	608.311	-0.086201	0.263611	-0.327001	0.743667	0.999603
foxp3_11997	49228688	403.662	-0.0809719	0.318995	-0.253834	0.799623	0.999603
foxp3_11998	49227448	471.568	-0.171259	0.296585	-0.577436	0.563645	0.999603
foxp3_11999	49341062	1454.41	0.0534106	0.169715	0.314707	0.752984	0.999603
foxp3_12000	49317278	853.851	0.268498	0.253131	1.06071	0.288822	0.999603
foxp3_12001	49302166	1701.98	0.00285369	0.155756	0.0183215	0.985382	0.999603
foxp3_12002	49279444	996.298	-0.0741298	0.209078	-0.354555	0.722923	0.999603
foxp3_12003	49208949	462.262	-0.290862	0.31984	-0.909398	0.36314	0.999603
foxp3_12004	49302167	3292.24	0.105232	0.112342	0.936713	0.348906	0.999603
foxp3_12005	49348347	71.6119	-0.108927	0.751711	-0.144906	0.884785	NA
foxp3_12006	49300013	342.194	-0.0708812	0.34969	-0.202697	0.839372	0.999603
foxp3_12007	49332058	2916	-0.014818	0.119631	-0.123864	0.901423	0.999603
foxp3_12008	49276367	312.667	0.0441474	0.3665	0.120457	0.904121	0.999603
foxp3_12009	49226389	957.488	-0.0378479	0.208016	-0.181947	0.855624	0.999603
foxp3_12010	49313652	180.568	-0.18637	0.497523	-0.374595	0.707962	NA
foxp3_12011	49264060	1123.7	-0.703724	0.191731	-3.67037	0.000242203	0.0152157
foxp3_12012	49297373	693.114	-0.133358	0.243742	-0.547129	0.58429	0.999603
foxp3_12013	49332065	2173	-0.253012	0.148013	-1.70939	0.087379	0.883732
foxp3_12014	49291431	42.1557	-2.48932	1.17318	-2.12185	0.03385	NA
foxp3_12015	49291375	514.669	0.0904749	0.282056	0.32077	0.748385	0.999603
foxp3_12016	49249603	998.56	0.119669	0.209557	0.571057	0.567961	0.999603
foxp3_12017	49309041	492.36	0.337472	0.289243	1.16674	0.243314	0.999603
foxp3_12018	49312260	303.25	-0.0179994	0.367952	-0.0489178	0.960985	0.999603
foxp3_12019	49308584	145.549	0.262581	0.529164	0.496219	0.61974	NA
foxp3_12021	49299414	2064.45	0.0604475	0.142187	0.425127	0.670744	0.999603
foxp3_12022	49248340	964.263	0.0307867	0.207683	0.148238	0.882155	0.999603
foxp3_12023	49311823	1309.23	0.110499	0.177898	0.62114	0.534508	0.999603
foxp3_12024	49276114	651.548	0.00871357	0.254615	0.0342226	0.9727	0.999603
foxp3_12025	49251774	179.793	0.265911	0.478673	0.555518	0.57854	NA
foxp3_12026	49347855	302.68	0.0173437	0.369508	0.0469374	0.962563	0.999603
foxp3_12027	49279150	292.459	-0.238707	0.380177	-0.627884	0.53008	0.999603
foxp3_12028	49228599	1421.79	0.0786734	0.173827	0.452595	0.650841	0.999603
foxp3_12029	49208162	1389.37	-0.00510994	0.178237	-0.0286693	0.977128	0.999603
foxp3_12030	49291041	1491.7	0.200798	0.171586	1.17025	0.2419	0.999603
foxp3_12031	49245354	533.255	0.345084	0.28531	1.2095	0.22647	0.999603
foxp3_12032	49304381	513.471	-0.4456	0.35322	-1.26154	0.207115	0.999603
foxp3_12033	49291494	472.95	0.415007	0.316871	1.3097	0.190296	0.999603
foxp3_12034	49268088	150.934	-0.127311	0.532701	-0.238991	0.811113	NA
foxp3_12035	49237926	493.026	0.0631239	0.289113	0.218336	0.827167	0.999603
foxp3_12036	49238336	1170.1	0.233391	0.19028	1.22656	0.219986	0.999603
foxp3_12037	49298643	146.295	0.157906	0.527751	0.299207	0.764782	NA
foxp3_12038	49240409	456.616	0.131432	0.306862	0.428309	0.668426	0.999603
foxp3_12039	49293850	328.505	0.312172	0.36167	0.863139	0.388061	0.999603
foxp3_12040	49279539	190.021	-0.391152	0.485165	-0.806225	0.420113	NA
foxp3_12041	49317511	241.525	-0.253585	0.417951	-0.606733	0.544028	0.999603
foxp3_12042	49245536	112.135	-0.0752845	0.61664	-0.122088	0.902829	NA
foxp3_12043	49297989	10.6616	-0.157007	1.86538	-0.0841693	0.932922	NA
foxp3_12044	49289876	681.879	-0.21347	0.245288	-0.870286	0.384144	0.999603
foxp3_12045	49331725	994.529	0.315777	0.220131	1.4345	0.15143	0.999603
foxp3_12046	49242184	600.981	-0.123682	0.266167	-0.46468	0.642161	0.999603
foxp3_12047	49289922	173.206	0.433337	0.530742	0.816474	0.414229	NA
foxp3_12049	49203228	253.108	0.244832	0.405248	0.604153	0.545742	0.999603
foxp3_12050	NA	562.002	-0.0581962	0.269993	-0.215547	0.829341	0.999603
foxp3_12051	49341290	839.682	0.134443	0.224833	0.597968	0.549861	0.999603
foxp3_12052	49289781	204.659	0.768644	0.483141	1.59093	0.111625	0.962776
foxp3_12053	49339363	2685.42	0.0778049	0.125993	0.617533	0.536883	0.999603
foxp3_12054	49249281	1216.76	-0.0353999	0.188169	-0.188128	0.850776	0.999603
foxp3_12055	49335534	619.128	0.131082	0.260958	0.502308	0.615451	0.999603
foxp3_12056	49298344	265.962	-0.0400551	0.392149	-0.102142	0.918644	0.999603
foxp3_12057	49327105	448.679	0.218552	0.315657	0.692371	0.488704	0.999603
foxp3_12058	49236371	296.897	0.215453	0.401305	0.536881	0.59135	0.999603
foxp3_12059	49241343	336.227	-0.060543	0.356784	-0.169691	0.865253	0.999603
foxp3_12060	49228852	2255.58	-0.1391	0.139406	-0.997802	0.318375	0.999603
foxp3_12061	49289924	553.795	-0.001651	0.272257	-0.00606414	0.995162	0.999951
foxp3_12062	49275658	328.325	-0.58029	0.372363	-1.5584	0.119138	0.987723
foxp3_12063	49336040	618.244	-0.147186	0.257658	-0.571244	0.567834	0.999603
foxp3_12064	49270063	1617.84	0.0576849	0.160381	0.359675	0.71909	0.999603
foxp3_12065	49337435	939.808	0.289846	0.225881	1.28318	0.19943	0.999603
foxp3_12066	49313872	476.72	-0.223169	0.331128	-0.673966	0.500333	0.999603
foxp3_12067	49308115	328.712	0.282767	0.361496	0.782214	0.434089	0.999603
foxp3_12068	49248557	1593.32	-0.362406	0.19851	-1.82563	0.0679054	0.791412
foxp3_12069	49234637	242.924	-0.30548	0.419198	-0.728725	0.46617	0.999603
foxp3_12070	49234958	576.016	0.0216409	0.267568	0.0808797	0.935538	0.999603
foxp3_12071	49341101	3059.84	0.0571751	0.116431	0.491064	0.623381	0.999603
foxp3_12072	49284798	1892.56	0.0147704	0.147972	0.0998185	0.920488	0.999603
foxp3_12073	49246039	1456.78	0.127306	0.173591	0.733365	0.463336	0.999603
foxp3_12074	49227491	111.928	0.385044	0.603657	0.637852	0.52357	NA
foxp3_12075	49229677	954.009	0.208363	0.219477	0.949361	0.342437	0.999603
foxp3_12076	49283416	279.507	0.0823523	0.390895	0.210676	0.83314	0.999603
foxp3_12077	49331604	1539.24	0.000521805	0.163527	0.00319094	0.997454	0.999951
foxp3_12078	49297470	271.45	0.202056	0.387785	0.521052	0.602331	0.999603
foxp3_12079	49242322	1345.84	0.104378	0.187589	0.556417	0.577926	0.999603
foxp3_12080	49307907	171.704	0.686895	0.490108	1.40152	0.161059	NA
foxp3_12081	49322117	432.804	-0.498107	0.349372	-1.42572	0.153949	0.999603
foxp3_12082	49260250	631.288	-0.297488	0.254824	-1.16743	0.243038	0.999603
foxp3_12083	49321208	277.47	-0.135587	0.397364	-0.341215	0.732942	0.999603
foxp3_12084	49341468	1726.72	-0.0840701	0.15775	-0.532934	0.594079	0.999603
foxp3_12085	49322160	5.22008	0.0880482	2.60917	0.0337456	0.97308	NA
foxp3_12086	49243952	245.307	0.148385	0.40969	0.362189	0.717211	0.999603
foxp3_12087	49332152	154.059	-0.657722	0.571288	-1.1513	0.249611	NA
foxp3_12088	49262805	544.137	-0.54412	0.283138	-1.92175	0.0546377	0.721162
foxp3_12089	49289041	214.915	0.700737	0.472274	1.48375	0.137875	0.999603
foxp3_12090	49343354	46.3607	-0.824458	0.930023	-0.886493	0.375352	NA
foxp3_12091	49238059	392.677	0.206162	0.351236	0.586963	0.557228	0.999603
foxp3_12092	49228763	263.854	0.176075	0.417188	0.422051	0.672988	0.999603
foxp3_12093	49239102	1641.67	0.0842021	0.162532	0.518065	0.604413	0.999603
foxp3_12094	49206249	440.837	0.0824806	0.308852	0.267055	0.789427	0.999603
foxp3_12095	49243215	4.73465	-0.754691	3.35369	-0.225033	0.821954	NA
foxp3_12096	49233155	671.188	-0.085172	0.247474	-0.344165	0.730722	0.999603
foxp3_12097	49255922	437.532	0.701013	0.358971	1.95284	0.0508383	0.69406
foxp3_12099	49289916	321.878	0.190375	0.367021	0.518704	0.603967	0.999603
foxp3_12100	49322666	341.183	-0.0366824	0.346159	-0.10597	0.915606	0.999603
foxp3_12101	49345043	219.956	-0.082873	0.433723	-0.191073	0.848468	0.999603
foxp3_12102	49331558	1027.04	0.0987486	0.200296	0.493014	0.622003	0.999603
foxp3_12103	49315622	230.597	-0.253361	0.467055	-0.542465	0.587498	0.999603
foxp3_12104	49299408	2440.99	-0.0270759	0.130457	-0.207546	0.835583	0.999603
foxp3_12105	49332094	2444.61	-0.143204	0.148892	-0.961797	0.336151	0.999603
foxp3_12106	49290521	716.21	-0.0693126	0.239403	-0.289523	0.772181	0.999603
foxp3_12107	NA	1034.91	0.116973	0.203443	0.574967	0.565314	0.999603
foxp3_12108	49250765	966.352	0.148121	0.223609	0.66241	0.507709	0.999603
foxp3_12109	49341309	539.426	0.121654	0.278361	0.437036	0.662085	0.999603
foxp3_12110	49242652	2049.36	0.0655783	0.144435	0.454032	0.649806	0.999603
foxp3_12111	49243322	722.453	-0.13735	0.247365	-0.555251	0.578723	0.999603
foxp3_12112	49331473	130.731	0.315902	0.608901	0.518807	0.603896	NA
foxp3_12113	NA	283.927	-0.20489	0.382574	-0.535556	0.592265	0.999603
foxp3_12114	49318730	1155.53	0.0380952	0.189612	0.200911	0.840768	0.999603
foxp3_12115	49305021	476.417	0.225575	0.2942	0.766742	0.443235	0.999603
foxp3_12116	49227372	664.935	-0.14586	0.249272	-0.585143	0.558451	0.999603
foxp3_12117	49300262	248.238	-0.00493424	0.408532	-0.012078	0.990363	0.999603
foxp3_12118	49242181	869.39	0.0475058	0.218449	0.217469	0.827843	0.999603
foxp3_12119	49265354	869.508	0.239426	0.220557	1.08555	0.277677	0.999603
foxp3_12120	49304024	1265.59	0.00118041	0.180663	0.00653378	0.994787	0.999951
foxp3_12121	49230376	801.461	0.18203	0.229137	0.794414	0.426955	0.999603
foxp3_12122	49292457	1772.68	0.211495	0.165117	1.28088	0.200234	0.999603
foxp3_12123	49250094	328.63	-0.844559	0.389508	-2.16827	0.030138	0.515707
foxp3_12124	49331363	1634.85	0.0189935	0.159134	0.119356	0.904993	0.999603
foxp3_12125	49231668	1013.54	-0.0667512	0.202053	-0.330365	0.741124	0.999603
foxp3_12126	49346388	830.323	0.0408029	0.222452	0.183423	0.854466	0.999603
foxp3_12127	49241890	609.378	0.0108589	0.259279	0.0418813	0.966593	0.999603
foxp3_12128	49336675	1011.02	-0.0526419	0.201635	-0.261075	0.794034	0.999603
foxp3_12129	49279503	692.095	0.381723	0.249661	1.52897	0.126272	0.999603
foxp3_12130	49299651	180.208	0.291969	0.48173	0.606085	0.544458	NA
foxp3_12131	49314156	471.597	-0.00655772	0.29691	-0.0220866	0.982379	0.999603
foxp3_12132	49307573	38.6973	-1.15362	1.04017	-1.10907	0.2674	NA
foxp3_12133	49286214	544.829	-0.0110086	0.285246	-0.0385934	0.969215	0.999603
foxp3_12134	49282719	985.017	0.0164117	0.20533	0.0799284	0.936294	0.999603
foxp3_12135	49337816	409.24	0.542116	0.334792	1.61926	0.105391	0.950183
foxp3_12136	49230435	663.559	-0.0219474	0.249139	-0.0880928	0.929803	0.999603
foxp3_12137	49324246	236.57	0.344685	0.428283	0.804806	0.420932	0.999603
foxp3_12138	NA	1306.88	0.0130035	0.178314	0.0729248	0.941866	0.999603
foxp3_12139	49227203	786.054	0.357425	0.230109	1.55329	0.120355	0.987968
foxp3_12140	49330566	654.775	-0.103991	0.254311	-0.40891	0.682605	0.999603
foxp3_12141	49273328	952.363	-0.0512451	0.217845	-0.235237	0.814025	0.999603
foxp3_12142	49307614	674.542	0.150227	0.255178	0.588713	0.556054	0.999603
foxp3_12143	49226064	1967.68	-0.24828	0.157243	-1.57896	0.114345	0.972754
foxp3_12144	49308871	565.567	0.127163	0.281067	0.452429	0.65096	0.999603
foxp3_12145	49227413	1003.17	0.0571158	0.20242	0.282164	0.777817	0.999603
foxp3_12146	49241307	804.417	0.0997744	0.236767	0.421403	0.673461	0.999603
foxp3_12147	49275658	432.575	-0.641062	0.323472	-1.98182	0.0474996	0.667394
foxp3_12148	49304182	732.316	-0.0244382	0.240485	-0.101621	0.919058	0.999603
foxp3_12149	49292424	1574.26	-0.083047	0.174326	-0.47639	0.633796	0.999603
foxp3_12150	49294442	371.21	-0.00242768	0.335992	-0.00722542	0.994235	0.999951
foxp3_12151	49313624	49.986	0.211439	0.897212	0.235663	0.813694	NA
foxp3_12152	49314805	467.125	-0.0827446	0.298561	-0.277145	0.781669	0.999603
foxp3_12153	49308913	261.427	0.539697	0.429651	1.25613	0.209069	0.999603
foxp3_12154	49248949	205.919	-0.183019	0.454454	-0.402723	0.687152	0.999603
foxp3_12155	49341434	488.278	-0.0117604	0.290064	-0.0405441	0.967659	0.999603
foxp3_12156	49308583	617.349	0.0883232	0.263838	0.334763	0.737804	0.999603
foxp3_12157	49299636	690.842	-0.0238144	0.248022	-0.0960171	0.923507	0.999603
foxp3_12158	49285258	2417.78	0.205704	0.141347	1.45531	0.145582	0.999603
foxp3_12159	49299679	2183.45	-0.0322251	0.137458	-0.234436	0.814647	0.999603
foxp3_12160	49302684	325.207	0.21353	0.357756	0.596859	0.550602	0.999603
foxp3_12161	49320131	932.705	0.276294	0.214715	1.28679	0.198167	0.999603
foxp3_12162	49345075	1074.26	0.0489451	0.196811	0.248691	0.8036	0.999603
foxp3_12163	49315854	210.761	-0.0476192	0.445901	-0.106793	0.914953	0.999603
foxp3_12164	49341307	914.387	-0.0267215	0.215073	-0.124244	0.901122	0.999603
foxp3_12165	49283119	469.155	-0.0891695	0.310427	-0.287248	0.773922	0.999603
foxp3_12166	49346288	365.03	0.253183	0.352625	0.717997	0.472759	0.999603
foxp3_12167	49344961	159.199	-0.346842	0.538449	-0.644151	0.519478	NA
foxp3_12168	49299480	994.427	0.132233	0.205188	0.644451	0.519283	0.999603
foxp3_12169	49294675	510.817	0.0823819	0.28417	0.289903	0.77189	0.999603
foxp3_12170	49292599	548.611	0.018336	0.291359	0.0629325	0.94982	0.999603
foxp3_12171	49285263	1141.72	-0.00899359	0.19212	-0.0468124	0.962663	0.999603
foxp3_12172	49240369	1390.5	0.248733	0.194714	1.27743	0.201452	0.999603
foxp3_12173	49229455	1454.86	0.166742	0.172324	0.967607	0.333241	0.999603
foxp3_12174	49240122	2289.34	0.0725687	0.138242	0.52494	0.599625	0.999603
foxp3_12175	49225543	889.698	-0.363599	0.246709	-1.4738	0.140536	0.999603
foxp3_12176	49239102	2841.62	-0.0145961	0.121723	-0.119912	0.904553	0.999603
foxp3_12177	49231179	983.219	-0.0159437	0.215359	-0.0740331	0.940984	0.999603
foxp3_12178	49292448	574.008	-0.0495551	0.267177	-0.185476	0.852855	0.999603
foxp3_12179	49226071	1478.79	0.203147	0.194648	1.04366	0.296641	0.999603
foxp3_12180	49314815	590.179	-0.103929	0.263753	-0.39404	0.693552	0.999603
foxp3_12181	49322334	641.524	-0.167536	0.255997	-0.654446	0.512824	0.999603
foxp3_12182	49249746	795.575	-0.158403	0.238904	-0.663039	0.507305	0.999603
foxp3_12183	NA	468.532	0.27408	0.311848	0.878889	0.379462	0.999603
foxp3_12184	49288789	230.138	0.498915	0.468059	1.06592	0.286459	0.999603
foxp3_12185	49276605	265.463	0.316825	0.405612	0.781102	0.434742	0.999603
foxp3_12186	49309736	341.202	-0.220961	0.371269	-0.595151	0.551743	0.999603
foxp3_12187	49300663	234.592	-0.0362447	0.43678	-0.0829815	0.933866	0.999603
foxp3_12188	49238207	993.668	0.258711	0.210435	1.22941	0.218917	0.999603
foxp3_12189	49256271	615.65	-0.615868	0.264664	-2.32698	0.0199662	0.398926
foxp3_12190	NA	1744.61	0.0570926	0.155649	0.366804	0.713765	0.999603
foxp3_12191	49294346	683.385	-0.0533242	0.254378	-0.209626	0.83396	0.999603
foxp3_12192	49331379	405.032	-0.31293	0.330165	-0.947798	0.343232	0.999603
foxp3_12193	49298590	448.325	0.175361	0.307839	0.569652	0.568914	0.999603
foxp3_12194	49248359	158.001	-0.0421719	0.51205	-0.082359	0.934361	NA
foxp3_12195	49291382	903.525	-0.0512113	0.231703	-0.221021	0.825076	0.999603
foxp3_12196	49299664	521.379	0.0341452	0.280521	0.121721	0.90312	0.999603
foxp3_12197	49279198	1091.59	-0.12632	0.194732	-0.648684	0.516543	0.999603
foxp3_12198	49320990	1317.89	0.0588672	0.178832	0.329176	0.742023	0.999603
foxp3_12199	49331752	603.715	0.101781	0.262265	0.388083	0.697955	0.999603
foxp3_12200	49322198	749.079	-0.00511803	0.235501	-0.0217325	0.982661	0.999603
foxp3_12201	49248551	2637.83	-0.00611343	0.125197	-0.0488307	0.961054	0.999603
foxp3_12202	49244853	531.702	-0.251571	0.292023	-0.861478	0.388975	0.999603
foxp3_12203	49246013	323.613	-0.187353	0.361478	-0.518298	0.60425	0.999603
foxp3_12204	49314811	630.156	0.120663	0.258408	0.466947	0.640538	0.999603
foxp3_12205	49308533	155.605	0.332974	0.512626	0.649545	0.515986	NA
foxp3_12206	49317281	449.292	0.185524	0.304435	0.609403	0.542258	0.999603
foxp3_12207	49300898	919.455	-0.111452	0.211497	-0.52697	0.598215	0.999603
foxp3_12208	49331994	289.283	-0.459755	0.411589	-1.11702	0.263984	0.999603
foxp3_12209	49296036	182.531	-0.196561	0.495704	-0.396529	0.691715	NA
foxp3_12210	49341102	3007.9	0.0194538	0.11742	0.165677	0.868411	0.999603
foxp3_12212	49326195	475.95	0.386422	0.296422	1.30362	0.192362	0.999603
foxp3_12213	49313669	298.818	0.703985	0.387613	1.8162	0.0693393	0.797275
foxp3_12214	49339952	314.841	-0.448769	0.360455	-1.24501	0.213129	0.999603
foxp3_12215	49235350	1301.64	0.166842	0.178454	0.934931	0.349824	0.999603
foxp3_12216	49230434	765.717	-0.277486	0.233636	-1.18768	0.234958	0.999603
foxp3_12217	49244481	416.882	0.43006	0.338582	1.27018	0.204021	0.999603
foxp3_12218	49249292	660.732	-0.306228	0.261214	-1.17233	0.241066	0.999603
foxp3_12219	49294239	221.04	-0.57698	0.451866	-1.27688	0.201643	0.999603
foxp3_12220	49346945	512.12	0.172255	0.283236	0.608169	0.543076	0.999603
foxp3_12221	49331370	460.619	0.343702	0.328016	1.04782	0.294722	0.999603
foxp3_12222	49296484	94.341	0.633692	0.665464	0.952256	0.340967	NA
foxp3_12223	49340299	404.009	0.0684828	0.319548	0.214311	0.830304	0.999603
foxp3_12224	49294667	928.388	0.17808	0.211951	0.840195	0.400799	0.999603
foxp3_12225	49239101	2437.53	0.0021591	0.13013	0.0165919	0.986762	0.999603
foxp3_12226	49229572	943.777	-0.102739	0.221565	-0.463697	0.642865	0.999603
foxp3_12227	49233077	778.442	-0.0777893	0.245918	-0.316322	0.751758	0.999603
foxp3_12228	49241889	414.607	-0.0690411	0.314132	-0.219784	0.826039	0.999603
foxp3_12229	49299873	543.35	-0.0405992	0.27527	-0.147489	0.882746	0.999603
foxp3_12230	49300001	104.23	-0.113182	0.644141	-0.175711	0.860521	NA
foxp3_12231	49337838	569.318	-0.330538	0.285085	-1.15943	0.24628	0.999603
foxp3_12232	49273960	1359.92	-0.0282136	0.17441	-0.161766	0.87149	0.999603
foxp3_12233	49323739	381.429	-0.103061	0.328014	-0.314197	0.753372	0.999603
foxp3_12234	49286101	545.677	-0.181544	0.294816	-0.615786	0.538036	0.999603
foxp3_12236	49341282	1183.5	-0.0204412	0.186583	-0.109556	0.912762	0.999603
foxp3_12237	49242320	1612.21	-0.100555	0.161168	-0.623915	0.532684	0.999603
foxp3_12238	49260298	280.376	-0.456013	0.39082	-1.16681	0.243287	0.999603
foxp3_12239	49337830	192.585	-0.28833	0.46039	-0.626272	0.531136	NA
foxp3_12240	NA	338.606	-0.411457	0.353369	-1.16438	0.244268	0.999603
foxp3_12241	49300160	158.889	-0.10129	0.513121	-0.1974	0.843515	NA
foxp3_12242	49285957	594.032	-0.306735	0.26271	-1.16758	0.242976	0.999603
foxp3_12243	NA	308.129	0.300788	0.381108	0.789247	0.429968	0.999603
foxp3_12244	49320171	635.098	-0.0625453	0.254131	-0.246114	0.805594	0.999603
foxp3_12245	49320169	704.718	0.010794	0.245151	0.0440301	0.96488	0.999603
foxp3_12246	49277198	649.173	0.2999	0.261205	1.14814	0.250911	0.999603
foxp3_12247	49316207	194.368	0.615318	0.466747	1.31831	0.187399	0.999603
foxp3_12248	49263414	709.336	-0.00699247	0.241017	-0.0290123	0.976855	0.999603
foxp3_12249	49309280	352.223	0.016864	0.345913	0.0487521	0.961117	0.999603
foxp3_12250	49298921	165.498	0.347487	0.510778	0.680309	0.496309	NA
foxp3_12251	49308150	306.645	-0.596932	0.383935	-1.55477	0.12	0.987968
foxp3_12252	49296599	177.473	-0.310762	0.486276	-0.639064	0.522782	NA
foxp3_12253	49309744	561.464	-0.14715	0.283802	-0.518493	0.604114	0.999603
foxp3_12254	49338724	401.349	0.176208	0.329393	0.534948	0.592686	0.999603
foxp3_12255	49270130	637.783	0.18067	0.253503	0.712695	0.476035	0.999603
foxp3_12256	49248346	41.1178	-0.627574	1.00018	-0.627462	0.530356	NA
foxp3_12257	49316218	311.192	0.101219	0.366079	0.276495	0.782168	0.999603
foxp3_12258	49251339	867.936	-0.129713	0.218208	-0.594444	0.552215	0.999603
foxp3_12259	49342665	476.248	0.186409	0.308247	0.60474	0.545352	0.999603
foxp3_12260	49295909	941.012	0.104713	0.210858	0.496605	0.619468	0.999603
foxp3_12261	49244766	649.357	0.0260263	0.253317	0.102742	0.918168	0.999603
foxp3_12262	49299323	291.124	0.178644	0.391414	0.456406	0.648098	0.999603
foxp3_12263	49229576	1010.07	-0.132856	0.218246	-0.608744	0.542694	0.999603
foxp3_12264	49299530	347.002	-0.0246434	0.360096	-0.0684357	0.945439	0.999603
foxp3_12265	49256117	1035.88	-0.585983	0.201866	-2.90283	0.00369804	0.11961
foxp3_12266	49299533	1446.92	0.052007	0.170207	0.305552	0.759945	0.999603
foxp3_12267	49236343	212.321	0.850015	0.48287	1.76034	0.0783505	0.839227
foxp3_12268	49298481	506.08	-0.00122984	0.287804	-0.00427318	0.996591	0.999951
foxp3_12269	49317283	331.614	0.0403326	0.36473	0.110582	0.911948	0.999603
foxp3_12270	49268801	317.47	0.869105	0.359661	2.41645	0.0156725	0.338339
foxp3_12271	49342688	274.111	0.22	0.391132	0.562469	0.573796	0.999603
foxp3_12272	49313861	884.268	0.176248	0.23231	0.758674	0.448047	0.999603
foxp3_12274	49299685	729.812	0.0337979	0.237777	0.142142	0.886968	0.999603
foxp3_12275	49237654	224.768	-0.485753	0.463744	-1.04746	0.294887	0.999603
foxp3_12276	49324828	174.601	-0.117272	0.487539	-0.240538	0.809913	NA
foxp3_12277	49308548	64.3817	0.932002	0.84381	1.10452	0.26937	NA
foxp3_12278	49340169	285.724	0.316264	0.380065	0.832133	0.405334	0.999603
foxp3_12279	49297765	213.778	-0.0699983	0.438499	-0.159632	0.873171	0.999603
foxp3_12280	49312719	452.823	-0.225907	0.316382	-0.714033	0.475207	0.999603
foxp3_12281	49322480	2527.24	-0.0557764	0.131131	-0.425349	0.670582	0.999603
foxp3_12282	49316120	193.765	0.0669757	0.459848	0.145647	0.8842	0.999603
foxp3_12283	49341588	1633.29	-0.129409	0.16196	-0.799017	0.424281	0.999603
foxp3_12284	49303444	250.183	0.203288	0.413567	0.491547	0.62304	0.999603
foxp3_12285	49304919	332.668	-0.183523	0.352886	-0.520063	0.603019	0.999603
foxp3_12287	49226585	13.9996	0.151574	1.64625	0.0920724	0.92664	NA
foxp3_12288	49303408	1813.73	-0.0643426	0.157433	-0.408699	0.682761	0.999603
foxp3_12289	49268438	111.523	0.67077	0.609667	1.10022	0.271235	NA
foxp3_12290	49341404	2471.22	0.00795698	0.129595	0.061399	0.951041	0.999603
foxp3_12291	49316787	346.194	-0.186458	0.349431	-0.533604	0.593615	0.999603
foxp3_12292	49323018	627.907	-0.144555	0.28059	-0.515181	0.606427	0.999603
foxp3_12293	49241268	573.976	0.223997	0.26784	0.836309	0.402981	0.999603
foxp3_12294	49308748	379.598	0.0870784	0.335048	0.259898	0.794942	0.999603
foxp3_12295	49307615	267.304	0.83869	0.450078	1.86343	0.0624015	0.763006
foxp3_12296	49295382	597.866	0.0936209	0.263296	0.355573	0.72216	0.999603
foxp3_12297	49322390	424.448	-0.678592	0.330318	-2.05436	0.0399408	0.605877
foxp3_12298	49250813	1503.52	-0.110264	0.165871	-0.664756	0.506206	0.999603
foxp3_12299	49312070	838.452	-0.172532	0.227845	-0.757235	0.448909	0.999603
foxp3_12300	49299384	468.42	0.424793	0.317736	1.33694	0.181242	0.999603
foxp3_12301	49303409	1508.78	0.0313988	0.165222	0.19004	0.849278	0.999603
foxp3_12302	49341034	68.9488	-0.189723	0.811937	-0.233667	0.815244	NA
foxp3_12303	49233205	1167.76	0.131284	0.19181	0.684447	0.493693	0.999603
foxp3_12304	49258272	1646.09	-0.321912	0.178386	-1.80458	0.0711402	0.806235
foxp3_12305	49303871	199.004	0.00867033	0.466425	0.0185889	0.985169	0.999603
foxp3_12306	49308710	446.658	-0.315279	0.331555	-0.950911	0.34165	0.999603
foxp3_12307	49301787	915.224	-0.136959	0.223685	-0.612283	0.54035	0.999603
foxp3_12308	49299402	1049.24	0.10044	0.20217	0.49681	0.619323	0.999603
foxp3_12309	49348334	613.081	0.0369709	0.262389	0.140901	0.887948	0.999603
foxp3_12310	49302328	531.407	-0.230884	0.278625	-0.828655	0.4073	0.999603
foxp3_12311	49304501	626.23	0.0966478	0.28944	0.333913	0.738445	0.999603
foxp3_12312	49240406	107.755	-0.322278	0.625727	-0.515045	0.606521	NA
foxp3_12313	49295310	131.001	-0.747554	0.557946	-1.33983	0.1803	NA
foxp3_12314	49243955	108.638	-0.444293	0.610671	-0.727549	0.46689	NA
foxp3_12315	49291153	176.448	-0.523495	0.539426	-0.970468	0.331814	NA
foxp3_12316	49280415	100.647	0.588431	0.693198	0.848865	0.395956	NA
foxp3_12317	49288012	475.629	0.0827383	0.297116	0.278471	0.78065	0.999603
foxp3_12318	49314157	289.286	0.00995929	0.376303	0.0264662	0.978886	0.999603
foxp3_12319	49340909	1594.64	0.147386	0.164601	0.895413	0.370566	0.999603
foxp3_12320	49318233	460.691	0.104875	0.299141	0.350587	0.725898	0.999603
foxp3_12321	49243214	758.233	0.0984327	0.235587	0.417819	0.676079	0.999603
foxp3_12322	49304041	683.118	-0.116965	0.245386	-0.476657	0.633606	0.999603
foxp3_12323	49235213	143.198	0.524842	0.536322	0.978595	0.32778	NA
foxp3_12324	49234931	343.477	0.539593	0.349542	1.54372	0.122657	0.993508
foxp3_12325	49341401	1656.72	0.0130916	0.167001	0.0783928	0.937516	0.999603
foxp3_12326	49331754	1540.79	0.0465605	0.168144	0.276908	0.78185	0.999603
foxp3_12327	49335590	717.042	-0.385531	0.242702	-1.5885	0.112173	0.964497
foxp3_12328	49307744	292.429	-0.537192	0.395974	-1.35663	0.174898	0.999603
foxp3_12329	49321019	257.738	0.115511	0.399056	0.28946	0.772229	0.999603
foxp3_12330	49244032	478.139	-0.189393	0.301218	-0.628755	0.529509	0.999603
foxp3_12331	49310041	474.303	-0.0958342	0.293975	-0.325994	0.744429	0.999603
foxp3_12332	49238664	367.175	0.00312769	0.339055	0.00922473	0.99264	0.999603
foxp3_12333	49260297	491.985	-0.582029	0.289064	-2.0135	0.0440623	0.642146
foxp3_12334	49231123	1083.04	0.260034	0.195877	1.32754	0.18433	0.999603
foxp3_12335	49325329	136.485	0.187653	0.580373	0.323332	0.746444	NA
foxp3_12336	49331767	1191.83	-0.15476	0.1857	-0.833389	0.404626	0.999603
foxp3_12337	49246850	1883.1	-0.046649	0.147943	-0.315318	0.75252	0.999603
foxp3_12338	49285959	375.552	-0.562028	0.400561	-1.4031	0.160586	0.999603
foxp3_12339	49272368	1761.36	0.11058	0.15379	0.71903	0.472122	0.999603
foxp3_12340	49267029	776.498	0.840671	0.242923	3.46064	0.000538893	0.0293405
foxp3_12341	49322178	838.614	0.132613	0.221443	0.598859	0.549267	0.999603
foxp3_12342	49294670	444.5	0.190863	0.319737	0.596938	0.550549	0.999603
foxp3_12343	49237519	688.866	0.100404	0.261706	0.383651	0.701237	0.999603
foxp3_12344	49255236	2043.68	0.196793	0.145462	1.35288	0.176093	0.999603
foxp3_12345	49298723	170.697	0.33947	0.519659	0.653255	0.513592	NA
foxp3_12346	49337856	579.924	0.145986	0.274849	0.53115	0.595315	0.999603
foxp3_12347	49238247	371.785	-0.0689373	0.35716	-0.193015	0.846947	0.999603
foxp3_12348	49326092	284.348	0.224764	0.381809	0.588682	0.556075	0.999603
foxp3_12349	49238244	355.344	-0.00969196	0.339129	-0.028579	0.9772	0.999603
foxp3_12350	49299616	2645.87	0.144911	0.141032	1.0275	0.304185	0.999603
foxp3_12351	49298356	152.875	0.0189751	0.51676	0.0367194	0.970709	NA
foxp3_12352	49341661	1803.13	-0.0744643	0.158727	-0.469135	0.638973	0.999603
foxp3_12354	49309939	493.588	0.442003	0.294213	1.50232	0.133014	0.999603
foxp3_12355	49268152	377.168	1.11928	0.333135	3.35985	0.000779836	0.0394966
foxp3_12356	49319617	226.604	0.154235	0.424158	0.363626	0.716137	0.999603
foxp3_12357	49241902	515.404	0.213679	0.295894	0.722146	0.470205	0.999603
foxp3_12358	49321214	221.834	0.74375	0.433873	1.71421	0.0864894	0.8795
foxp3_12359	49343776	81.8959	-0.506704	0.774361	-0.654351	0.512885	NA
foxp3_12360	49255912	1034.64	-0.198891	0.21073	-0.94382	0.345261	0.999603
foxp3_12361	49294423	1180.72	0.0276337	0.188875	0.146307	0.883679	0.999603
foxp3_12362	49285732	2519.29	-0.112371	0.128202	-0.87651	0.380753	0.999603
foxp3_12363	49322459	355.341	0.124305	0.340921	0.364614	0.715399	0.999603
foxp3_12364	49244684	74.5048	-0.189643	0.739801	-0.256343	0.797686	NA
foxp3_12365	49245277	119.422	0.141542	0.582995	0.242784	0.808172	NA
foxp3_12366	49267293	529.407	-0.0487967	0.320926	-0.15205	0.879148	0.999603
foxp3_12367	49300014	245.017	-0.0896477	0.415516	-0.21575	0.829182	0.999603
foxp3_12368	49308518	575.983	-0.0747058	0.268513	-0.278221	0.780843	0.999603
foxp3_12369	49304930	351.331	0.0478196	0.341275	0.140121	0.888565	0.999603
foxp3_12370	49321809	1222.38	0.19317	0.188331	1.02569	0.305036	0.999603
foxp3_12371	49246230	457.276	0.0743027	0.300699	0.2471	0.804831	0.999603
foxp3_12372	49335428	185.893	0.733933	0.516965	1.4197	0.155696	NA
foxp3_12373	49319086	371.25	0.38139	0.366767	1.03987	0.2984	0.999603
foxp3_12374	49332379	408.583	0.407631	0.328175	1.24211	0.214195	0.999603
foxp3_12375	49279123	1901.68	0.0626551	0.147417	0.425019	0.670823	0.999603
foxp3_12376	49225577	1101.03	0.0935009	0.196136	0.476715	0.633565	0.999603
foxp3_12377	49340899	911.127	-0.184041	0.215107	-0.85558	0.39223	0.999603
foxp3_12378	49299629	370.836	0.141692	0.333526	0.424831	0.67096	0.999603
foxp3_12379	49239142	219.82	-0.154347	0.436216	-0.353832	0.723465	0.999603
foxp3_12380	49228728	376.819	-0.249831	0.32939	-0.758465	0.448173	0.999603
foxp3_12381	49335643	365.656	-0.543052	0.386228	-1.40604	0.159712	0.999603
foxp3_12382	49321067	58.6136	0.560357	0.828344	0.676479	0.498737	NA
foxp3_12383	49293847	295.069	-0.212581	0.39015	-0.54487	0.585843	0.999603
foxp3_12384	49289915	76.5799	-0.842936	0.778878	-1.08224	0.279144	NA
foxp3_12385	49300118	31.8413	0.100744	1.11187	0.0906071	0.927805	NA
foxp3_12386	49302678	216.897	0.3982	0.46071	0.864319	0.387413	0.999603
foxp3_12387	49346153	121.611	-0.348017	0.577752	-0.602365	0.546931	NA
foxp3_12388	49294762	348.837	0.178696	0.343333	0.520472	0.602734	0.999603
foxp3_12389	49297515	167.115	-0.706715	0.58293	-1.21235	0.225379	NA
foxp3_12390	49240561	130.432	-0.631911	0.5675	-1.1135	0.265495	NA
foxp3_12391	49251767	224.358	-0.173181	0.427304	-0.405287	0.685266	0.999603
foxp3_12392	49297512	387.792	-0.0467815	0.329161	-0.142123	0.886983	0.999603
foxp3_12393	49329369	203.844	-0.134847	0.449814	-0.299784	0.764342	0.999603
foxp3_12394	49241892	1061.89	-0.0592424	0.196677	-0.301217	0.763249	0.999603
foxp3_12395	49249608	1183.86	0.132701	0.200912	0.660494	0.508937	0.999603
foxp3_12396	49310669	415.184	0.0110474	0.323053	0.0341968	0.97272	0.999603
foxp3_12397	49341942	361.579	-0.305276	0.373717	-0.816866	0.414005	0.999603
foxp3_12398	49316385	557.061	-0.041169	0.271246	-0.151777	0.879363	0.999603
foxp3_12399	49320544	1805.05	-0.081205	0.151125	-0.537336	0.591035	0.999603
foxp3_12400	49321193	1930.93	0.187538	0.153006	1.22569	0.220315	0.999603
foxp3_12401	49221755	1043.88	0.111992	0.199446	0.561514	0.574447	0.999603
foxp3_12402	49255111	514.075	-0.0433572	0.286975	-0.151084	0.87991	0.999603
foxp3_12403	49336563	1115.62	-0.106236	0.195159	-0.544354	0.586198	0.999603
foxp3_12404	49248339	1454.42	0.112222	0.18448	0.608314	0.542979	0.999603
foxp3_12405	49331332	584.914	-0.237918	0.292273	-0.814027	0.41563	0.999603
foxp3_12406	49301789	610.766	0.0249195	0.260514	0.0956551	0.923795	0.999603
foxp3_12407	49304505	1112.66	0.074682	0.198962	0.375357	0.707395	0.999603
foxp3_12408	49300042	1544.92	-0.0141701	0.163681	-0.0865714	0.931012	0.999603
foxp3_12409	49314793	517.51	0.0917779	0.290662	0.315754	0.752189	0.999603
foxp3_12410	49341125	1548.63	-0.0962747	0.177679	-0.541845	0.587925	0.999603
foxp3_12411	49310668	260.004	0.326948	0.396593	0.824392	0.409717	0.999603
foxp3_12412	49321263	601.092	-0.211541	0.261123	-0.810121	0.417871	0.999603
foxp3_12413	49255245	1648.22	-0.212314	0.162565	-1.30602	0.191546	0.999603
foxp3_12414	NA	1211.86	0.133673	0.185052	0.722354	0.470077	0.999603
foxp3_12415	49308331	561.292	0.0898632	0.274078	0.327875	0.743006	0.999603
foxp3_12416	49314618	337.726	-0.331235	0.349205	-0.94854	0.342855	0.999603
foxp3_12417	49299462	179.526	-0.00890584	0.475997	-0.0187099	0.985073	NA
foxp3_12418	49303635	1028.1	-0.167438	0.212921	-0.786383	0.431643	0.999603
foxp3_12419	49226388	1016.43	0.0527622	0.201542	0.261793	0.793481	0.999603
foxp3_12420	NA	770.597	-0.330358	0.233393	-1.41546	0.156934	0.999603
foxp3_12421	49298562	261.588	-0.0534302	0.394901	-0.1353	0.892375	0.999603
foxp3_12422	49241199	310.198	-0.154761	0.366923	-0.42178	0.673186	0.999603
foxp3_12424	49299637	546.604	-0.147662	0.294157	-0.501983	0.61568	0.999603
foxp3_12425	49303427	4.02635	-1.98961	3.65067	-0.544999	0.585754	NA
foxp3_12426	49308705	619.887	-0.0321287	0.257551	-0.124747	0.900724	0.999603
foxp3_12427	49299999	204.043	-0.327795	0.463357	-0.707436	0.479295	0.999603
foxp3_12428	49291106	610.704	0.00953355	0.264736	0.0360116	0.971273	0.999603
foxp3_12429	49321926	101.597	0.516737	0.636285	0.812116	0.416725	NA
foxp3_12430	49299533	1074.69	0.0885236	0.197425	0.448391	0.653871	0.999603
foxp3_12431	49327733	463.909	-0.430125	0.336993	-1.27636	0.201828	0.999603
foxp3_12432	49334648	390.631	-0.243821	0.331214	-0.736142	0.461644	0.999603
foxp3_12433	49258290	2189.5	0.15493	0.140965	1.09907	0.271739	0.999603
foxp3_12434	49267528	479.716	-0.0947044	0.313049	-0.302523	0.762253	0.999603
foxp3_12435	49318003	280.458	0.0813577	0.381642	0.213178	0.831188	0.999603
foxp3_12436	49307857	599.262	0.357856	0.298194	1.20008	0.23011	0.999603
foxp3_12437	49308582	237.666	0.00553029	0.415761	0.0133016	0.989387	0.999603
foxp3_12438	49251282	862.135	0.405378	0.238673	1.69846	0.0894203	0.89388
foxp3_12439	49299867	443.076	-0.191784	0.304642	-0.629538	0.528997	0.999603
foxp3_12440	49229448	2630.84	-0.116761	0.132142	-0.883606	0.376909	0.999603
foxp3_12441	49298450	224.529	0.206862	0.427392	0.484008	0.62838	0.999603
foxp3_12442	49281833	135.342	-0.0123622	0.547809	-0.0225666	0.981996	NA
foxp3_12443	49322466	2368.66	0.052937	0.132111	0.4007	0.688641	0.999603
foxp3_12444	49240186	655.972	0.00302849	0.250721	0.0120791	0.990362	0.999603
foxp3_12445	49251162	409.183	0.36637	0.332803	1.10086	0.270957	0.999603
foxp3_12446	49231662	1560.59	0.0588963	0.162518	0.362398	0.717054	0.999603
foxp3_12447	49207957	354.354	-0.347191	0.359046	-0.966981	0.333553	0.999603
foxp3_12448	49270091	2234.01	0.00668161	0.138332	0.0483014	0.961476	0.999603
foxp3_12449	49308519	353.008	-0.163862	0.344616	-0.475492	0.634436	0.999603
foxp3_12450	49275732	729.693	-0.251312	0.243791	-1.03085	0.302611	0.999603
foxp3_12451	49273324	300.573	-0.14339	0.439104	-0.326552	0.744007	0.999603
foxp3_12452	49310670	318.152	-0.0794012	0.361479	-0.219657	0.826139	0.999603
foxp3_12453	49303566	1130.92	0.0655397	0.191932	0.341473	0.732748	0.999603
foxp3_12454	49248779	785.785	-0.493389	0.296712	-1.66285	0.096342	0.919577
foxp3_12455	49300000	132.91	-0.748564	0.566946	-1.32034	0.18672	NA
foxp3_12456	49303768	1139.98	0.195459	0.191902	1.01853	0.308425	0.999603
foxp3_12457	49345871	206.952	0.701706	0.484221	1.44914	0.147298	0.999603
foxp3_12458	49332009	1350.81	0.0565163	0.175105	0.322757	0.746879	0.999603
foxp3_12459	49231184	1865.43	-0.144938	0.157497	-0.920256	0.357439	0.999603
foxp3_12460	49226070	1343.29	-0.0345993	0.181444	-0.190688	0.84877	0.999603
foxp3_12461	49312712	318.292	-0.812452	0.447111	-1.81711	0.0691996	0.79668
foxp3_12462	NA	320.706	-0.195059	0.362452	-0.538163	0.590464	0.999603
foxp3_12464	49312717	326.686	-0.0752022	0.356266	-0.211084	0.832822	0.999603
foxp3_12465	49341503	4.31702	-0.0193641	2.86397	-0.00676129	0.994605	NA
foxp3_12466	49243069	554.245	-0.0258694	0.271823	-0.0951698	0.92418	0.999603
foxp3_12467	49266385	379.643	1.13662	0.353999	3.2108	0.00132364	0.0572715
foxp3_12468	49248359	47.5393	-0.486699	0.944463	-0.515318	0.606331	NA
foxp3_12469	49254123	670.124	0.0344459	0.247961	0.138917	0.889516	0.999603
foxp3_12470	49281799	760.962	0.152428	0.240133	0.634764	0.525582	0.999603
foxp3_12472	49314810	635.259	0.0990909	0.254491	0.389369	0.697003	0.999603
foxp3_12473	49322209	1465.35	-0.0124538	0.167935	-0.0741581	0.940885	0.999603
foxp3_12474	49332383	851.041	0.121042	0.229544	0.527318	0.597973	0.999603
foxp3_12475	49256867	394.147	-0.948327	0.323073	-2.93533	0.00333194	0.110785
foxp3_12476	49226590	1083.02	-0.174043	0.212082	-0.820637	0.411853	0.999603
foxp3_12477	49341270	659.526	0.443896	0.286615	1.54875	0.121442	0.991127
foxp3_12478	49347057	926.922	0.1388	0.224605	0.617972	0.536594	0.999603
foxp3_12479	49321826	798.197	-0.22409	0.252601	-0.887129	0.375009	0.999603
foxp3_12480	49268435	487.187	0.324291	0.304221	1.06597	0.286436	0.999603
foxp3_12481	49327953	863.59	0.0710808	0.224546	0.316554	0.751582	0.999603
foxp3_12482	49339202	1020.42	-0.0230636	0.200838	-0.114836	0.908575	0.999603
foxp3_12483	49291109	502.176	0.358861	0.310405	1.15611	0.247638	0.999603
foxp3_12484	49294342	676.628	-0.0586136	0.24637	-0.237909	0.811952	0.999603
foxp3_12485	49249362	3616.21	0.0587599	0.11042	0.53215	0.594622	0.999603
foxp3_12486	49299619	937.071	0.0558888	0.220336	0.253653	0.799764	0.999603
foxp3_12487	49299874	407.984	-0.0159459	0.326243	-0.0488772	0.961017	0.999603
foxp3_12488	49242328	1464.5	-0.0406696	0.168705	-0.24107	0.809501	0.999603
foxp3_12489	49286206	1694.17	-0.393242	0.171981	-2.28654	0.0222227	0.427085
foxp3_12490	49332200	340.292	-0.414886	0.39278	-1.05628	0.29084	0.999603
foxp3_12491	49337831	563.979	-0.0434469	0.272375	-0.159511	0.873266	0.999603
foxp3_12492	49249600	1108.77	0.0168033	0.193588	0.0867991	0.930831	0.999603
foxp3_12493	49308910	1530.69	0.010999	0.166417	0.0660931	0.947304	0.999603
foxp3_12494	49331990	448.73	0.496049	0.341281	1.45349	0.146088	0.999603
foxp3_12495	49295339	398.083	-0.0301801	0.338605	-0.0891308	0.928978	0.999603
foxp3_12496	49285958	376.75	-0.1152	0.346343	-0.332617	0.739423	0.999603
foxp3_12497	49248542	1106.42	0.34226	0.206999	1.65344	0.0982417	0.928197
foxp3_12498	49299680	1184.52	-0.04765	0.186389	-0.255648	0.798223	0.999603
foxp3_12499	49240108	261.543	-0.871494	0.469778	-1.85512	0.0635791	0.768537
foxp3_12500	49307469	229.116	0.39188	0.425239	0.921552	0.356762	0.999603
foxp3_12501	49298449	214.464	-0.27537	0.449663	-0.612392	0.540279	0.999603
foxp3_12502	49248344	1115.93	0.00888806	0.194109	0.045789	0.963478	0.999603
foxp3_12503	49343585	390.871	0.615908	0.342733	1.79705	0.0723277	0.815775
foxp3_12504	49346289	780.655	-0.333553	0.233199	-1.43034	0.152621	0.999603
foxp3_12505	49281537	535.502	0.416918	0.289328	1.44099	0.149588	0.999603
foxp3_12506	49244683	363.184	0.192762	0.360281	0.535032	0.592627	0.999603
foxp3_12507	49330078	943.371	-0.174354	0.215438	-0.809302	0.418341	0.999603
foxp3_12508	49280668	645.937	0.254634	0.264357	0.963218	0.335438	0.999603
foxp3_12509	49332008	1323.58	-0.0680742	0.183079	-0.371829	0.71002	0.999603
foxp3_12510	49322463	1347.92	0.237106	0.184076	1.28809	0.197715	0.999603
foxp3_12511	49310675	497.406	-0.133599	0.28686	-0.46573	0.641409	0.999603
foxp3_12512	49316934	484.845	0.0439813	0.29728	0.147946	0.882386	0.999603
foxp3_12513	49313862	610.084	0.087178	0.260853	0.334203	0.738226	0.999603
foxp3_12514	49339239	1409.04	-0.0225155	0.17149	-0.131294	0.895543	0.999603
foxp3_12515	49318732	707.208	-0.0887715	0.244925	-0.362444	0.717021	0.999603
foxp3_12516	49332218	204.604	-0.411231	0.447224	-0.919518	0.357824	0.999603
foxp3_12517	49282414	430.952	0.13812	0.322268	0.428588	0.668223	0.999603
foxp3_12518	49241205	882.764	0.25935	0.236403	1.09707	0.272611	0.999603
foxp3_12519	49296066	357.041	0.52103	0.34861	1.49459	0.13502	0.999603
foxp3_12520	49294684	381.48	-0.299996	0.363038	-0.826348	0.408607	0.999603
foxp3_12521	49250089	1067.2	-0.0520079	0.200541	-0.259338	0.795374	0.999603
foxp3_12522	49250809	2004.82	-0.283952	0.143989	-1.97205	0.0486042	0.673714
foxp3_12523	49341176	991.218	0.215126	0.204125	1.05389	0.291931	0.999603
foxp3_12524	49286208	1970.29	-0.066908	0.151715	-0.441011	0.659205	0.999603
foxp3_12525	49299625	295.373	0.265475	0.378403	0.701566	0.48295	0.999603
foxp3_12526	49234349	2746.91	0.05565	0.125032	0.445085	0.656259	0.999603
foxp3_12527	49330091	1845.38	-0.0460997	0.149693	-0.307962	0.758112	0.999603
foxp3_12528	49338184	178.331	-0.575527	0.499439	-1.15235	0.249178	NA
foxp3_12529	NA	623.355	-0.144208	0.26172	-0.551001	0.581633	0.999603
foxp3_12530	49276509	163.585	0.701653	0.500062	1.40313	0.160577	NA
foxp3_12531	49256495	293.996	-0.401567	0.373121	-1.07624	0.28182	0.999603
foxp3_12532	49322479	2762.9	-0.0314052	0.125254	-0.250731	0.802022	0.999603
foxp3_12533	49286220	248.388	-0.567028	0.416214	-1.36235	0.173088	0.999603
foxp3_12534	49251778	466.72	0.00320202	0.297507	0.0107628	0.991413	0.999603
foxp3_12535	49275609	95.4028	-0.343604	0.654284	-0.52516	0.599472	NA
foxp3_12536	49254735	435.149	-0.356231	0.310119	-1.14869	0.250684	0.999603
foxp3_12537	49236344	366.11	-0.123587	0.346479	-0.356695	0.72132	0.999603
foxp3_12539	49251100	1064.94	-0.205165	0.201019	-1.02063	0.307432	0.999603
foxp3_12540	49303392	404.277	0.0736218	0.319123	0.2307	0.817548	0.999603
foxp3_12541	49260286	563.208	-0.716378	0.275178	-2.60333	0.00923231	0.239362
foxp3_12542	NA	1538.55	-0.0828865	0.163675	-0.50641	0.612569	0.999603
foxp3_12543	49338192	183.211	0.338428	0.511828	0.661214	0.508475	NA
foxp3_12544	49312260	572.735	-0.291487	0.280109	-1.04062	0.298051	0.999603
foxp3_12545	49253515	1816.93	0.0475743	0.153148	0.310642	0.756073	0.999603
foxp3_12546	49251173	1232.84	0.210248	0.19341	1.08706	0.277011	0.999603
foxp3_12547	49237520	448.58	-0.0249515	0.304588	-0.081919	0.934711	0.999603
foxp3_12548	49245214	592.102	0.321266	0.266938	1.20352	0.228773	0.999603
foxp3_12549	49322389	673.351	-0.128036	0.246704	-0.518986	0.60377	0.999603
foxp3_12550	49336604	51.6893	0.797658	0.882749	0.903608	0.366204	NA
foxp3_12551	49246482	974.5	-0.085573	0.209082	-0.40928	0.682334	0.999603
foxp3_12553	49237931	245.062	-0.107176	0.418789	-0.255919	0.798013	0.999603
foxp3_12554	49301760	292.625	0.520527	0.378845	1.37398	0.169447	0.999603
foxp3_12555	49234871	178.688	-0.334663	0.484572	-0.690636	0.489794	NA
foxp3_12556	49341569	674.518	0.12445	0.261131	0.476582	0.63366	0.999603
foxp3_12557	49338935	502.912	0.1452	0.290552	0.499739	0.617259	0.999603
foxp3_12558	49229281	1734.09	-0.00128287	0.155791	-0.00823458	0.99343	0.99981
foxp3_12559	49308964	2.40751	2.75745	4.14483	0.665274	0.505875	NA
foxp3_12560	49226387	1283.94	-0.303543	0.198316	-1.5306	0.125868	0.999603
foxp3_12561	49332090	1578.98	-0.0749468	0.162278	-0.461843	0.644194	0.999603
foxp3_12562	49340125	719.479	0.228443	0.239731	0.952914	0.340634	0.999603
foxp3_12563	49299630	462.825	0.254849	0.329555	0.773313	0.439337	0.999603
foxp3_12564	49297377	256.047	0.374197	0.4038	0.92669	0.354088	0.999603
foxp3_12565	49285017	161.135	0.0644104	0.502202	0.128256	0.897946	NA
foxp3_12566	49315020	167.027	0.13952	0.494123	0.282358	0.777669	NA
foxp3_12567	49243213	315.792	0.026897	0.369284	0.0728353	0.941937	0.999603
foxp3_12568	49329686	81.0308	0.842638	0.80681	1.04441	0.296297	NA
foxp3_12569	49280712	219.778	0.713198	0.468205	1.52326	0.127693	0.999603
foxp3_12570	49241335	198.146	-1.47656	0.631055	-2.33984	0.0192922	0.390235
foxp3_12571	49245629	465.189	-0.0574832	0.297062	-0.193506	0.846563	0.999603
foxp3_12572	49221623	462.481	-0.385841	0.352338	-1.09509	0.273479	0.999603
foxp3_12573	49242659	964.108	0.163082	0.215876	0.755444	0.449983	0.999603
foxp3_12574	49299775	81.6143	-0.655175	0.70655	-0.927288	0.353777	NA
foxp3_12575	49227444	169.721	-0.360551	0.490711	-0.734751	0.462491	NA
foxp3_12576	49233360	282.539	-0.205964	0.389309	-0.52905	0.596771	0.999603
foxp3_12577	49294422	1724.49	0.147156	0.155741	0.944879	0.344721	0.999603
foxp3_12578	49308581	240.076	0.601279	0.448792	1.33977	0.180319	0.999603
foxp3_12579	49322313	769.695	0.152525	0.231946	0.657585	0.510805	0.999603
foxp3_12580	49331472	214.11	0.25947	0.438263	0.59204	0.553824	0.999603
foxp3_12581	49328261	675.586	0.208459	0.254918	0.81775	0.4135	0.999603
foxp3_12582	49280547	295.225	-0.527173	0.375071	-1.40553	0.159864	0.999603
foxp3_12583	49251106	1069.66	0.109619	0.196011	0.559249	0.575992	0.999603
foxp3_12584	49261305	416.229	-0.481578	0.314954	-1.52904	0.126254	0.999603
foxp3_12585	49229573	1138.39	0.0145556	0.190095	0.07657	0.938966	0.999603
foxp3_12586	49286214	10.6621	2.28399	2.35687	0.969074	0.332508	NA
foxp3_12587	49336673	609.9	0.163902	0.259809	0.630858	0.528134	0.999603
foxp3_12588	49254124	308.698	-0.43228	0.392824	-1.10044	0.271139	0.999603
foxp3_12589	49266386	216.825	0.576958	0.434403	1.32816	0.184124	0.999603
foxp3_12590	49332010	406.917	-0.25156	0.321176	-0.783248	0.433482	0.999603
foxp3_12591	49303417	1017.73	0.047205	0.201111	0.234721	0.814425	0.999603
foxp3_12592	49269866	2276.78	-0.176011	0.135238	-1.3015	0.193088	0.999603
foxp3_12593	49249603	500.031	-0.158117	0.301848	-0.523829	0.600398	0.999603
foxp3_12594	49322159	948.169	0.0864333	0.209096	0.413366	0.679338	0.999603
foxp3_12595	49231183	905.985	-0.0208477	0.223725	-0.0931844	0.925757	0.999603
foxp3_12596	49310592	394.564	-0.00882628	0.323818	-0.0272569	0.978255	0.999603
foxp3_12597	49341501	717.044	-0.00327871	0.244547	-0.0134073	0.989303	0.999603
foxp3_12598	49294394	160.086	0.479552	0.527895	0.908423	0.363655	NA
foxp3_12599	49249596	1074.77	0.0858386	0.203881	0.421023	0.673738	0.999603
foxp3_12600	49341935	326.952	0.455855	0.353903	1.28808	0.197718	0.999603
foxp3_12601	49341574	2168.87	0.0140337	0.140117	0.100157	0.92022	0.999603
foxp3_12602	49299385	525.807	0.315001	0.283177	1.11238	0.265974	0.999603
foxp3_12603	49308113	617.154	-0.418995	0.27865	-1.50366	0.132669	0.999603
foxp3_12604	49270334	752.028	0.291251	0.233636	1.2466	0.212544	0.999603
foxp3_12605	49294343	555.724	0.0702176	0.271572	0.25856	0.795975	0.999603
foxp3_12606	49231856	1294.04	0.261748	0.198554	1.31828	0.187411	0.999603
foxp3_12607	49281542	164.666	0.560281	0.507644	1.10369	0.269728	NA
foxp3_12608	49286100	410.263	-0.102465	0.330542	-0.309991	0.756568	0.999603
foxp3_12609	49286205	1581.99	0.0984212	0.16228	0.606489	0.54419	0.999603
foxp3_12610	49270315	1680.18	0.167873	0.156552	1.07231	0.283579	0.999603
foxp3_12611	49329710	401.717	-0.128357	0.341311	-0.376071	0.706864	0.999603
foxp3_12612	49299681	2133.9	0.0337621	0.142025	0.237719	0.812099	0.999603
foxp3_12613	49347360	941.691	0.173656	0.209801	0.827722	0.407828	0.999603
foxp3_12614	49307650	388.417	-0.143269	0.353115	-0.405728	0.684942	0.999603
foxp3_12615	49263031	496.878	0.0524863	0.301234	0.174238	0.861679	0.999603
foxp3_12616	49289351	77.7385	0.21922	0.764252	0.286843	0.774233	NA
foxp3_12617	49286218	292.714	-0.344538	0.398775	-0.863989	0.387594	0.999603
foxp3_12618	NA	842.96	0.14349	0.223308	0.642565	0.520506	0.999603
foxp3_12619	49226063	4045.96	-0.0388283	0.101507	-0.382519	0.702077	0.999603
foxp3_12620	49258208	871.212	0.114791	0.219249	0.523562	0.600584	0.999603
foxp3_12621	49280803	1017.03	-0.101959	0.201455	-0.506114	0.612777	0.999603
foxp3_12622	49341432	582.21	0.119347	0.267147	0.446746	0.655059	0.999603
foxp3_12623	49316933	447.176	0.262092	0.305963	0.856613	0.391659	0.999603
foxp3_12624	49308611	157.382	-0.0656726	0.509709	-0.128843	0.897482	NA
foxp3_12625	49300337	1136.64	0.195324	0.190284	1.02649	0.304662	0.999603
foxp3_12626	49308401	469.323	0.216135	0.298715	0.723548	0.469343	0.999603
foxp3_12627	49270092	2588.43	0.0137487	0.1265	0.108685	0.913452	0.999603
foxp3_12628	49227496	51.7744	-0.410012	0.906625	-0.45224	0.651096	NA
foxp3_12629	49330257	208.883	0.215898	0.457175	0.472244	0.636753	0.999603
foxp3_12630	49284683	303.306	0.205148	0.379954	0.539928	0.589247	0.999603
foxp3_12631	49266378	311.864	0.227964	0.387217	0.588723	0.556047	0.999603
foxp3_12632	49316035	81.6239	0.527407	0.746182	0.706807	0.479686	NA
foxp3_12633	49289893	508.85	0.020823	0.283657	0.073409	0.941481	0.999603
foxp3_12634	49332081	2294.39	0.00287562	0.140345	0.0204897	0.983653	0.999603
foxp3_12635	49238364	2109.61	0.0841662	0.139918	0.601541	0.547479	0.999603
foxp3_12636	49285210	671.631	-0.225994	0.247469	-0.91322	0.361127	0.999603
foxp3_12637	49302332	417.332	-0.109376	0.314743	-0.347507	0.72821	0.999603
foxp3_12638	49347104	490.35	0.172067	0.291482	0.59032	0.554976	0.999603
foxp3_12639	49301761	211.686	0.311876	0.441233	0.706828	0.479673	0.999603
foxp3_12640	49322389	398.964	0.0658417	0.325806	0.202089	0.839847	0.999603
foxp3_12641	49345582	477.377	-0.214189	0.303285	-0.706231	0.480045	0.999603
foxp3_12642	49241201	247.41	0.607689	0.459032	1.32385	0.185553	0.999603
foxp3_12643	NA	616.854	-0.234459	0.259101	-0.904895	0.365521	0.999603
foxp3_12644	49270048	250.371	0.118353	0.40373	0.293149	0.769408	0.999603
foxp3_12645	49269857	2530.5	0.686298	0.128532	5.33949	9.32082e-08	2.13676e-05
foxp3_12646	49249598	736.756	-0.122791	0.245807	-0.499544	0.617396	0.999603
foxp3_12647	49241893	783.061	-0.260119	0.246455	-1.05544	0.291223	0.999603
foxp3_12648	49261604	462.273	-0.866388	0.301821	-2.87054	0.00409777	0.129965
foxp3_12649	49251099	1249.8	0.0309553	0.196726	0.157353	0.874967	0.999603
foxp3_12650	49294393	35.1808	-0.923278	1.08573	-0.850373	0.395118	NA
foxp3_12651	NA	161.71	0.174798	0.50206	0.348162	0.727718	NA
foxp3_12652	49321068	243.085	-0.387014	0.417023	-0.928041	0.353386	0.999603
foxp3_12653	49245215	397.787	0.239002	0.330684	0.722751	0.469833	0.999603
foxp3_12654	49237932	60.6963	-0.747653	0.834123	-0.896334	0.370074	NA
foxp3_12655	49241334	179.28	0.0762235	0.47808	0.159437	0.873325	NA
foxp3_12657	49201062	102.69	-0.115464	0.647476	-0.178329	0.858465	NA
foxp3_12658	49237514	590.461	0.0969833	0.266668	0.363685	0.716093	0.999603
foxp3_12659	49248117	1551.38	-0.359045	0.172606	-2.08014	0.0375123	0.584675
foxp3_12660	49255119	114.623	1.23973	0.610259	2.03149	0.0422052	NA
foxp3_12661	49302043	209.548	0.231406	0.447463	0.517151	0.605051	0.999603
foxp3_12662	49254303	87.1426	-0.210445	0.699161	-0.300997	0.763417	NA
foxp3_12663	49255232	2087	-0.0269778	0.150572	-0.179168	0.857805	0.999603
foxp3_12664	49299403	1382.22	0.101848	0.175477	0.580407	0.56164	0.999603
foxp3_12665	49291499	287.596	0.339435	0.3803	0.892547	0.3721	0.999603
foxp3_12666	49236379	78.267	-0.276181	0.730732	-0.377951	0.705467	NA
foxp3_12667	49283380	25.7363	-0.300153	1.24207	-0.241655	0.809048	NA
foxp3_12668	49295315	163.583	-0.403462	0.519975	-0.775927	0.437792	NA
foxp3_12669	49243960	415.613	0.140656	0.314252	0.447591	0.654449	0.999603
foxp3_12670	49291158	154.731	-0.11844	0.538601	-0.219903	0.825946	NA
foxp3_12671	49340927	564.077	0.0492326	0.269706	0.182542	0.855158	0.999603
foxp3_12672	49341500	376.739	-0.0424374	0.347045	-0.122282	0.902676	0.999603
foxp3_12673	49295344	488.018	0.0406391	0.289998	0.140136	0.888553	0.999603
foxp3_12674	49341423	410.433	0.0700186	0.318845	0.219601	0.826182	0.999603
foxp3_12675	49279122	1821.44	0.118782	0.153633	0.773153	0.439432	0.999603
foxp3_12676	49281831	23.9481	-0.671802	1.28097	-0.524448	0.599967	NA
foxp3_12677	49231661	1625.18	-0.167662	0.16952	-0.989037	0.322645	0.999603
foxp3_12678	49226591	761.953	0.0485428	0.232915	0.208415	0.834905	0.999603
foxp3_12679	49270783	2192.58	0.091724	0.14384	0.63768	0.523682	0.999603
foxp3_12680	49289888	127.924	-0.275298	0.56391	-0.488194	0.625412	NA
foxp3_12681	49234938	489.787	-0.168377	0.293775	-0.57315	0.566543	0.999603
foxp3_12682	49298561	666.263	-0.04688	0.248006	-0.189027	0.850071	0.999603
foxp3_12683	49341468	1530.81	-0.119848	0.164009	-0.73074	0.464938	0.999603
foxp3_12684	49297499	2337.72	0.0746378	0.132893	0.561637	0.574363	0.999603
foxp3_12685	49341500	292.49	0.343729	0.394502	0.8713	0.383591	0.999603
foxp3_12686	49303425	504.928	-0.168754	0.291737	-0.578446	0.562963	0.999603
foxp3_12687	49268087	241.198	-0.412985	0.448477	-0.920861	0.357123	0.999603
foxp3_12688	49249143	1653.05	0.190169	0.162395	1.17103	0.241588	0.999603
foxp3_12689	49255387	1444	0.171629	0.177215	0.968478	0.332806	0.999603
foxp3_12690	49270782	2186.13	0.252821	0.165886	1.52406	0.127493	0.999603
foxp3_12691	49318726	416.893	0.175525	0.335525	0.523137	0.600879	0.999603
foxp3_12692	49244571	327.708	0.0923317	0.357281	0.258429	0.796076	0.999603
foxp3_12693	49249594	2657.79	-0.0466985	0.129838	-0.359667	0.719096	0.999603
foxp3_12694	49315433	777.51	0.115654	0.23307	0.496221	0.619738	0.999603
foxp3_12695	49281683	697.151	0.110443	0.251741	0.438717	0.660867	0.999603
foxp3_12696	49295618	580	0.180963	0.276425	0.654656	0.51269	0.999603
foxp3_12697	49284684	181.484	0.371988	0.504909	0.736743	0.461278	NA
foxp3_12698	49322301	2137.58	0.0828698	0.139316	0.594834	0.551955	0.999603
foxp3_12699	49321805	1133.72	-0.091019	0.194668	-0.467559	0.6401	0.999603
foxp3_12700	49249754	1007.63	-0.0149919	0.201857	-0.0742697	0.940796	0.999603
foxp3_12701	49229907	1365.99	-0.00442465	0.183941	-0.0240547	0.980809	0.999603
foxp3_12702	49341573	1680.08	-0.193949	0.161665	-1.1997	0.230257	0.999603
foxp3_12703	49308597	937.323	-0.0869313	0.216327	-0.401851	0.687794	0.999603
foxp3_12704	49252220	344.2	-0.282344	0.344856	-0.81873	0.412941	0.999603
foxp3_12705	49326264	227.397	0.247769	0.423615	0.584892	0.55862	0.999603
foxp3_12706	49316034	555.523	0.618385	0.332685	1.85877	0.0630592	0.766507
foxp3_12707	49286205	2003.01	0.283797	0.14977	1.89488	0.0581078	0.738968
foxp3_12708	49341096	595.367	-0.00231839	0.26276	-0.00882321	0.99296	0.999616
foxp3_12709	49238069	218.064	-0.0278413	0.432857	-0.0643198	0.948716	0.999603
foxp3_12710	49328002	225.936	0.201524	0.425596	0.473509	0.63585	0.999603
foxp3_12711	49270781	2052.72	0.165564	0.142022	1.16577	0.243709	0.999603
foxp3_12712	49322461	868.526	-0.0343577	0.235302	-0.146016	0.883909	0.999603
foxp3_12713	49332007	1713.36	0.189807	0.160493	1.18264	0.23695	0.999603
foxp3_12714	49269829	1758.19	0.0824374	0.156764	0.525868	0.59898	0.999603
foxp3_12715	49331995	433.534	-0.0113507	0.307346	-0.0369312	0.97054	0.999603
foxp3_12716	49238064	497.082	0.504146	0.293191	1.71951	0.0855209	0.874415
foxp3_12717	49254304	128.662	-0.325429	0.56307	-0.577956	0.563294	NA
foxp3_12718	49291500	10.3478	4.41284	2.73882	1.61122	0.107131	NA
foxp3_12719	49217131	7.21191	1.74455	2.61661	0.66672	0.504951	NA
foxp3_12720	49280421	291.035	-0.371061	0.437844	-0.847473	0.396732	0.999603
foxp3_12721	49243961	203.81	0.680703	0.492787	1.38133	0.167176	0.999603
foxp3_12722	49308114	653.388	0.16353	0.251674	0.649772	0.51584	0.999603
foxp3_12723	49299493	250.966	-0.155851	0.407404	-0.382546	0.702057	0.999603
foxp3_12724	49251112	2058.93	0.0338443	0.146269	0.231384	0.817017	0.999603
foxp3_12725	49244726	118.785	0.839891	0.600174	1.39941	0.161689	NA
foxp3_12726	49293842	171.884	-0.679725	0.531695	-1.27841	0.201104	NA
foxp3_12727	49294757	45.3383	0.836353	0.944792	0.885224	0.376036	NA
foxp3_12728	49280717	130.186	0.0322885	0.580335	0.0556377	0.95563	NA
foxp3_12729	49297520	220.35	-0.360447	0.432185	-0.834011	0.404275	0.999603
foxp3_12730	49297385	263.875	-0.227372	0.410286	-0.554179	0.579456	0.999603
foxp3_12731	49228736	251.357	0.230196	0.403544	0.570436	0.568382	0.999603
foxp3_12732	49345177	1817.87	0.0869507	0.15181	0.572762	0.566806	0.999603
foxp3_12733	49318656	707.624	-0.0414916	0.240894	-0.17224	0.863249	0.999603
foxp3_12734	49303400	848.094	-0.0546144	0.220086	-0.24815	0.804018	0.999603
foxp3_12735	49240276	324.761	0.337286	0.373202	0.903763	0.366121	0.999603
foxp3_12736	49341421	1585	0.0400565	0.161436	0.248126	0.804037	0.999603
foxp3_12737	49322476	1711.14	0.0548581	0.159264	0.344447	0.73051	0.999603
foxp3_12738	49227324	303.846	-0.0808855	0.375385	-0.215473	0.829398	0.999603
foxp3_12739	49299471	402.191	0.314893	0.32023	0.983334	0.325443	0.999603
foxp3_12740	NA	2011.1	-0.136097	0.146413	-0.929542	0.352608	0.999603
foxp3_12741	49233782	109.781	0.787887	0.611231	1.28902	0.197392	NA
foxp3_12742	49227325	641.011	0.442501	0.284087	1.55762	0.119323	0.987723
foxp3_12743	49301873	3613.17	0.0247998	0.108041	0.229541	0.818449	0.999603
foxp3_12744	49346220	333.922	-0.400263	0.383518	-1.04366	0.296642	0.999603
foxp3_12745	49241888	693.094	-0.104891	0.256569	-0.408824	0.682669	0.999603
foxp3_12746	49251112	1371.99	-0.0135298	0.174897	-0.0773588	0.938338	0.999603
foxp3_12747	49266189	1196.68	-0.240598	0.206734	-1.16381	0.244501	0.999603
foxp3_12748	49242319	1151.3	-0.117948	0.189331	-0.622975	0.533301	0.999603
foxp3_12749	49322407	211.171	-0.407495	0.439437	-0.92731	0.353765	0.999603
foxp3_12750	49322462	2006.53	0.100645	0.145393	0.692227	0.488795	0.999603
foxp3_12751	49227328	193.112	-0.0888529	0.493438	-0.180069	0.857098	NA
foxp3_12752	49297525	348.445	-0.144612	0.380267	-0.38029	0.70373	0.999603
foxp3_12753	49230382	896.17	-0.101845	0.234244	-0.434781	0.663722	0.999603
foxp3_12754	49310775	422.356	-0.0326447	0.314096	-0.103932	0.917223	0.999603
foxp3_12755	49249594	2.74129	-2.98605	3.89844	-0.76596	0.4437	NA
foxp3_12756	49269923	1291.9	0.249559	0.182936	1.36419	0.172509	0.999603
foxp3_12757	49228715	1872.22	-0.0895895	0.150409	-0.595639	0.551417	0.999603
foxp3_12758	49326263	153.082	0.0726652	0.516255	0.140754	0.888064	NA
foxp3_12759	49227497	27.2559	2.1836	1.50833	1.4477	0.147702	NA
foxp3_12760	49280561	23.9455	-0.245448	1.31088	-0.18724	0.851473	NA
foxp3_12762	49303417	1247.04	0.168404	0.182992	0.920284	0.357424	0.999603
foxp3_12763	49308589	834.681	-0.118131	0.228766	-0.516386	0.605585	0.999603
foxp3_12764	49316033	156.952	-0.350388	0.552626	-0.634042	0.526054	NA
foxp3_12765	49286211	544.327	0.116104	0.274448	0.423047	0.672261	0.999603
foxp3_12766	49341097	1291.53	0.0583	0.178852	0.325968	0.744448	0.999603
foxp3_12767	49328269	533.429	-0.355935	0.27714	-1.28432	0.199031	0.999603
foxp3_12768	49280550	254.14	0.273513	0.401376	0.681438	0.495595	0.999603
foxp3_12769	49292460	1148.47	-0.0600981	0.189165	-0.317702	0.750711	0.999603
foxp3_12770	49255384	1101.29	-0.104502	0.197278	-0.529718	0.596308	0.999603
foxp3_12771	49244727	222.64	-0.15315	0.4296	-0.356494	0.721471	0.999603
foxp3_12772	49280718	57.3365	-0.453938	0.857257	-0.529524	0.596442	NA
foxp3_12773	49287339	164.345	0.396153	0.501836	0.789407	0.429874	NA
foxp3_12774	49292453	511.885	-0.376692	0.316759	-1.18921	0.234358	0.999603
foxp3_12775	49273045	145.854	0.0580089	0.544263	0.106582	0.91512	NA
foxp3_12776	49265074	35.8582	-0.981081	1.10368	-0.888922	0.374045	NA
foxp3_12777	49337840	649.397	0.000653003	0.263336	0.00247974	0.998021	0.999951
foxp3_12778	49252217	965.214	0.0111356	0.209924	0.0530456	0.957696	0.999603
foxp3_12779	49294669	363.405	-0.0391546	0.335685	-0.116641	0.907145	0.999603
foxp3_12780	NA	1161.94	0.0526504	0.188943	0.278657	0.780508	0.999603
foxp3_12781	49270780	1551.36	0.0580851	0.162924	0.356516	0.721454	0.999603
foxp3_12782	49347369	801.714	-0.182594	0.231747	-0.787904	0.430753	0.999603
foxp3_12783	49251114	1240.49	0.123482	0.185527	0.665573	0.505684	0.999603
foxp3_12784	49303401	1594.82	-0.120148	0.162734	-0.738309	0.460327	0.999603
foxp3_12785	49294668	351.288	-0.0112201	0.341764	-0.0328299	0.97381	0.999603
foxp3_12786	49339530	305.342	-0.0815064	0.366708	-0.222265	0.824108	0.999603
foxp3_12787	49316129	271.486	0.139513	0.392146	0.355768	0.722014	0.999603
foxp3_12788	49258276	1678.72	-0.397287	0.156833	-2.53318	0.0113032	0.275045
foxp3_12789	49328262	64.155	0.691574	0.802313	0.861975	0.388701	NA
foxp3_12790	49250815	1190.67	-0.178862	0.185891	-0.962188	0.335955	0.999603
foxp3_12791	49249592	1263.48	0.130083	0.180673	0.719992	0.47153	0.999603
foxp3_12792	49339533	342.713	0.159999	0.345836	0.462645	0.643619	0.999603
foxp3_12793	49267529	576.56	0.850914	0.267225	3.18427	0.00145121	0.0607788
foxp3_12794	49292452	479.455	0.0559167	0.292223	0.19135	0.848252	0.999603
foxp3_12795	49332011	918.696	0.00109002	0.213419	0.00510739	0.995925	0.999951
foxp3_12796	49233787	112.647	-0.358753	0.662486	-0.541525	0.588146	NA
foxp3_12797	49341571	905.027	-0.0920248	0.213199	-0.431639	0.666004	0.999603
foxp3_12798	49238065	341.13	-0.567487	0.443199	-1.28043	0.200393	0.999603
foxp3_12799	49229821	88.9855	-0.152747	0.737905	-0.207001	0.836009	NA
foxp3_12800	49223904	304.331	-0.165426	0.36637	-0.451527	0.65161	0.999603
foxp3_12801	49228737	171.739	0.694475	0.566746	1.22537	0.220435	NA
foxp3_12802	49226063	16.4365	-0.711113	1.60749	-0.442373	0.658219	NA
foxp3_12803	49240105	196.198	-0.702545	0.457259	-1.53643	0.124434	0.996921
foxp3_12804	49301594	231.269	-0.199944	0.424244	-0.471294	0.637431	0.999603
foxp3_12805	49322473	2016.71	-0.092403	0.142966	-0.646328	0.518067	0.999603
foxp3_12806	49322469	1142.37	0.123412	0.192932	0.639667	0.522389	0.999603
foxp3_12807	49226062	2474.62	-0.0262498	0.13498	-0.194472	0.845807	0.999603
foxp3_12808	49303398	1363.27	-0.0251138	0.176799	-0.142047	0.887043	0.999603
foxp3_12809	49303399	898.496	-0.344191	0.217294	-1.58399	0.113196	0.968016
foxp3_12810	49316130	443.69	-0.0102195	0.304625	-0.0335477	0.973238	0.999603
foxp3_12811	49341572	1477.11	-0.0123914	0.167479	-0.0739878	0.94102	0.999603
foxp3_12812	49226595	1468.15	-0.173007	0.171337	-1.00975	0.312615	0.999603
foxp3_12813	49239007	134.314	-0.00869656	0.555369	-0.0156591	0.987506	NA
foxp3_12814	49265072	67.5481	-0.354344	0.771279	-0.459423	0.64593	NA
foxp3_12816	49233788	315.297	0.331918	0.361639	0.917814	0.358716	0.999603
foxp3_12817	49240100	327.208	0.675961	0.370987	1.82206	0.0684457	0.791962
foxp3_12818	49226123	879.864	0.137036	0.232143	0.590306	0.554986	0.999603
foxp3_12819	49341586	1302.89	0.04258	0.178431	0.238636	0.811388	0.999603
foxp3_12820	49300302	2.47009	-0.281139	3.6576	-0.0768642	0.938732	NA
foxp3_12821	49307487	97.2982	-0.670771	0.649236	-1.03317	0.301525	NA
foxp3_12822	49294270	101.097	-0.0888006	0.632524	-0.140391	0.888351	NA
foxp3_12823	49248115	1677.26	0.0419087	0.157244	0.266519	0.789839	0.999603
foxp3_12824	49240273	271.958	-0.410651	0.407244	-1.00837	0.313279	0.999603
foxp3_12825	49281674	56.6216	0.0865169	0.840324	0.102957	0.917997	NA
foxp3_12826	49284523	45.4696	-0.16311	0.939155	-0.173677	0.862119	NA
foxp3_12827	49236207	145.396	-0.251769	0.530214	-0.474843	0.634899	NA
foxp3_12828	49263189	61.4836	-0.18065	0.810882	-0.222782	0.823705	NA
foxp3_12829	49240099	208.671	0.172033	0.44203	0.389189	0.697137	0.999603
foxp3_12830	49341576	1245.49	-0.115381	0.195342	-0.590658	0.554749	0.999603
foxp3_12831	49280560	111.317	-0.160512	0.604506	-0.265526	0.790604	NA
foxp3_12832	49208206	35.9488	-0.649844	1.09476	-0.593594	0.552784	NA
foxp3_12833	49308963	125.051	0.794719	0.670228	1.18574	0.235723	NA
foxp3_12834	NA	1074.02	0.0420599	0.195602	0.215028	0.829746	0.999603
foxp3_12835	49236208	152.264	0.133486	0.516565	0.258411	0.79609	NA
foxp3_12836	49273038	123.147	-0.267492	0.580943	-0.460445	0.645197	NA
foxp3_12837	49322474	1777.36	-0.102931	0.161432	-0.637614	0.523725	0.999603
foxp3_12838	49270045	1640.64	-0.0538177	0.161881	-0.332452	0.739548	0.999603
foxp3_12839	49241504	63.4013	-0.36869	0.796162	-0.463084	0.643304	NA
foxp3_12840	49240269	121.496	0.353504	0.58766	0.601545	0.547477	NA
foxp3_12841	49332018	2049.32	-0.0809106	0.14521	-0.557199	0.577391	0.999603
foxp3_12842	49332019	1819.48	-0.0875284	0.164639	-0.53164	0.594976	0.999603
foxp3_12843	49297835	55.4827	0.229959	0.849014	0.270854	0.786503	NA
foxp3_12844	49281675	54.6603	-0.187488	0.855428	-0.219175	0.826514	NA
foxp3_12845	49258392	6.15387	1.04606	2.41406	0.43332	0.664782	NA
foxp3_12846	49332014	1327.46	-0.0274289	0.181715	-0.150945	0.880019	0.999603
foxp3_12847	49240268	59.7316	0.395372	0.819634	0.482377	0.629538	NA
foxp3_12848	49263185	17.8321	-0.326698	1.46573	-0.222892	0.82362	NA
foxp3_12849	49240267	41.5196	-0.223746	1.01128	-0.22125	0.824898	NA
foxp3_12850	49341583	1332.55	-0.165769	0.179505	-0.923482	0.355756	0.999603
foxp3_12851	49341579	1700.29	0.136336	0.162931	0.83677	0.402722	0.999603
foxp3_12852	49297837	8.19463	-0.355216	2.10754	-0.168545	0.866154	NA
foxp3_12853	49341584	2130.43	0.0572723	0.139167	0.411536	0.680679	0.999603
foxp3_12854	49348275	461.34	0.311791	0.298361	1.04501	0.296018	0.999603
foxp3_12855	49229518	680.763	0.0419014	0.245408	0.170742	0.864427	0.999603
foxp3_12856	49291190	874.934	-0.0595202	0.21734	-0.273858	0.784194	0.999603
foxp3_12857	49324610	260.206	-0.350332	0.414147	-0.845912	0.397602	0.999603
foxp3_12858	49307280	390.115	0.167716	0.329613	0.508828	0.610873	0.999603
foxp3_12859	49237529	273.396	-0.169969	0.389417	-0.436472	0.662494	0.999603
foxp3_12860	49239318	198.708	-0.00696565	0.453428	-0.0153622	0.987743	0.999603
foxp3_12861	49314159	348.202	0.514709	0.391701	1.31404	0.188834	0.999603
foxp3_12862	49293609	127.965	-0.0113612	0.563372	-0.0201664	0.983911	NA
foxp3_12863	49296415	155.572	-0.154225	0.522718	-0.295045	0.76796	NA
foxp3_12864	49316307	392.573	-0.0381804	0.330731	-0.115442	0.908094	0.999603
foxp3_12865	49308036	215.43	0.385985	0.453581	0.850971	0.394785	0.999603
foxp3_12866	49340814	465.608	0.128163	0.296462	0.432309	0.665517	0.999603
foxp3_12867	NA	294.508	-0.105915	0.372634	-0.284232	0.776232	0.999603
foxp3_12868	49296931	413.161	0.433254	0.315441	1.37349	0.169601	0.999603
foxp3_12869	49296906	319.046	-0.0468115	0.372342	-0.125722	0.899952	0.999603
foxp3_12870	49234880	322.41	0.179734	0.362396	0.495959	0.619923	0.999603
foxp3_12871	49300195	597.127	-0.102175	0.262754	-0.388863	0.697377	0.999603
foxp3_12872	49313218	8.47866	2.95541	2.47521	1.194	0.232476	NA
foxp3_12873	49265781	411.538	0.25862	0.315336	0.820142	0.412135	0.999603
foxp3_12874	49324025	300.476	0.132775	0.390275	0.340209	0.733699	0.999603
foxp3_12875	49296601	84.6584	-0.891778	0.718659	-1.24089	0.214646	NA
foxp3_12876	49225484	237.541	0.16255	0.415596	0.391125	0.695705	0.999603
foxp3_12877	49234646	227.932	-0.0722948	0.439401	-0.16453	0.869314	0.999603
foxp3_12878	49340288	381.583	-0.533929	0.391011	-1.36551	0.172094	0.999603
foxp3_12879	49329081	230.365	-0.509501	0.428395	-1.18932	0.234312	0.999603
foxp3_12880	49316405	320.768	-0.13843	0.374954	-0.369192	0.711984	0.999603
foxp3_12881	49308135	348.113	0.219923	0.350639	0.627205	0.530525	0.999603
foxp3_12882	49241327	864.219	0.173959	0.217927	0.798243	0.424729	0.999603
foxp3_12883	49340820	404.915	-0.316105	0.346988	-0.910997	0.362297	0.999603
foxp3_12884	49342052	378.159	-0.151885	0.342631	-0.443291	0.657555	0.999603
foxp3_12885	49303345	365.381	-0.027978	0.335322	-0.0834361	0.933505	0.999603
foxp3_12886	49279015	400.865	0.502871	0.371634	1.35313	0.176013	0.999603
foxp3_12887	49334033	172.23	-0.395289	0.515687	-0.766527	0.443363	NA
foxp3_12888	49324552	387.993	0.208281	0.328565	0.633911	0.526139	0.999603
foxp3_12889	49232683	85.6878	-1.14974	0.80207	-1.43347	0.151725	NA
foxp3_12890	49303342	513.469	0.0188207	0.283196	0.0664584	0.947013	0.999603
foxp3_12891	49241326	535.965	0.26743	0.298884	0.894763	0.370914	0.999603
foxp3_12892	49319985	255.099	-0.0739246	0.400288	-0.184679	0.853481	0.999603
foxp3_12893	49234879	424.348	-0.237058	0.31647	-0.749069	0.453816	0.999603
foxp3_12894	49309839	315.551	0.20576	0.359892	0.571728	0.567506	0.999603
foxp3_12895	49300681	542.204	-0.259126	0.279966	-0.92556	0.354675	0.999603
foxp3_12896	49296601	496.017	0.210257	0.305391	0.688486	0.491147	0.999603
foxp3_12897	49255128	153.287	0.0724876	0.51492	0.140774	0.888048	NA
foxp3_12898	49335599	561.946	-0.0327165	0.274121	-0.119351	0.904998	0.999603
foxp3_12899	49227954	636.175	0.0785078	0.253835	0.309287	0.757103	0.999603
foxp3_12900	49296956	591.071	0.100777	0.266006	0.378851	0.704798	0.999603
foxp3_12901	49315799	109.327	0.113113	0.610178	0.185376	0.852934	NA
foxp3_12902	49316406	63.8886	-0.721848	0.836629	-0.862805	0.388244	NA
foxp3_12903	49308136	11.5045	-0.684912	1.82188	-0.375937	0.706964	NA
foxp3_12904	49289908	321.571	0.38276	0.393358	0.973058	0.330524	0.999603
foxp3_12905	49329181	410.45	-0.234082	0.324051	-0.722362	0.470072	0.999603
foxp3_12906	49309694	159.347	-0.413918	0.506549	-0.817132	0.413853	NA
foxp3_12907	49293998	246.142	0.265156	0.407744	0.650299	0.515499	0.999603
foxp3_12908	49316407	139.191	-0.45929	0.542807	-0.84614	0.397475	NA
foxp3_12909	49339094	155.528	-0.127726	0.512157	-0.249389	0.80306	NA
foxp3_12910	49234636	215.436	-0.686214	0.477037	-1.43849	0.150295	0.999603
foxp3_12911	49239939	458.644	0.119873	0.306376	0.391261	0.695604	0.999603
foxp3_12912	49344325	160.874	0.470463	0.522774	0.899935	0.368155	NA
foxp3_12913	49325229	206.581	0.0585392	0.449137	0.130337	0.8963	0.999603
foxp3_12914	49232684	370.171	0.125525	0.352316	0.356286	0.721627	0.999603
foxp3_12915	49302728	283.668	0.224321	0.3843	0.583714	0.559413	0.999603
foxp3_12916	49302083	135.405	-0.534164	0.62809	-0.850458	0.395071	NA
foxp3_12917	49309406	192.777	0.155814	0.468629	0.332489	0.73952	NA
foxp3_12918	49344436	93.194	0.137908	0.6625	0.208164	0.835101	NA
foxp3_12919	49316034	501.124	0.386338	0.289104	1.33633	0.181441	0.999603
foxp3_12920	49309404	479.642	0.434273	0.303959	1.42872	0.153084	0.999603
foxp3_12921	49328128	295.192	-0.162022	0.379373	-0.42708	0.669321	0.999603
foxp3_12922	49232240	539.822	-0.202574	0.284012	-0.713258	0.475686	0.999603
foxp3_12923	49308137	315.051	0.581218	0.364086	1.59637	0.110405	0.959857
foxp3_12924	49300117	227.165	-0.0466196	0.4354	-0.107073	0.914731	0.999603
foxp3_12925	49238768	333.412	0.37584	0.351794	1.06835	0.285361	0.999603
foxp3_12926	49289907	550.989	0.0486324	0.278158	0.174837	0.861208	0.999603
foxp3_12927	49295684	615.74	0.128021	0.258542	0.495165	0.620484	0.999603
foxp3_12928	49318167	522.27	0.088111	0.28987	0.303967	0.761153	0.999603
foxp3_12929	49299128	399.259	-0.0538136	0.320421	-0.167947	0.866625	0.999603
foxp3_12930	49296013	783.546	0.0946803	0.237408	0.398808	0.690035	0.999603
foxp3_12931	49244755	483.667	-0.331578	0.303187	-1.09364	0.274111	0.999603
foxp3_12932	NA	566.611	0.0161838	0.273135	0.059252	0.952751	0.999603
foxp3_12933	49255129	359.173	0.118961	0.338119	0.351831	0.724965	0.999603
foxp3_12934	49296003	150.684	-0.192096	0.522007	-0.367995	0.712877	NA
foxp3_12935	49279027	210.185	0.0850494	0.44491	0.191161	0.8484	0.999603
foxp3_12936	49299040	450.767	-0.0635015	0.301384	-0.2107	0.833122	0.999603
foxp3_12937	49227294	108.92	0.806347	0.713437	1.13023	0.25838	NA
foxp3_12938	49291186	158.666	0.21999	0.515141	0.427049	0.669344	NA
foxp3_12939	49329838	202.43	0.21932	0.467685	0.468949	0.639106	0.999603
foxp3_12940	49335391	293.693	0.276603	0.413428	0.669048	0.503465	0.999603
foxp3_12941	49330658	224.794	-0.374513	0.454407	-0.824179	0.409838	0.999603
foxp3_12942	49345328	655.088	0.0879094	0.257168	0.341836	0.732474	0.999603
foxp3_12943	49345162	253.609	-0.218551	0.401887	-0.543812	0.586571	0.999603
foxp3_12944	49316401	259.37	0.00437597	0.400129	0.0109364	0.991274	0.999603
foxp3_12945	49317274	598.036	0.311759	0.264524	1.17857	0.238571	0.999603
foxp3_12946	49291245	507.132	-0.278231	0.291241	-0.95533	0.339411	0.999603
foxp3_12947	49256494	195.854	-0.349833	0.463325	-0.755048	0.45022	0.999603
foxp3_12948	49331077	232.975	-0.46858	0.435791	-1.07524	0.282267	0.999603
foxp3_12949	49332280	395.344	0.494372	0.333487	1.48243	0.138225	0.999603
foxp3_12950	49322607	391.858	0.124856	0.339595	0.367662	0.713126	0.999603
foxp3_12951	49303459	737.095	-0.0927412	0.237271	-0.390865	0.695897	0.999603
foxp3_12952	49229514	301.09	-0.311782	0.381439	-0.817383	0.413709	0.999603
foxp3_12953	49316623	349.062	-0.393138	0.38125	-1.03118	0.302456	0.999603
foxp3_12954	49335707	377.854	0.142702	0.331666	0.430259	0.667007	0.999603
foxp3_12955	49321543	550.468	0.43264	0.297639	1.45357	0.146065	0.999603
foxp3_12956	49296153	621.473	0.272429	0.257138	1.05946	0.289389	0.999603
foxp3_12957	49271364	359.457	-0.0450508	0.340039	-0.132487	0.894599	0.999603
foxp3_12958	49257108	644.754	-0.0362052	0.272927	-0.132655	0.894466	0.999603
foxp3_12959	49326801	380.223	0.129386	0.335072	0.386143	0.699391	0.999603
foxp3_12960	49299367	436.096	-0.311914	0.326377	-0.955687	0.33923	0.999603
foxp3_12961	49280364	733.091	0.0768946	0.25075	0.306658	0.759104	0.999603
foxp3_12962	49343548	334.815	0.0179291	0.349297	0.0513291	0.959063	0.999603
foxp3_12963	49234637	420.334	0.380236	0.333632	1.13969	0.254416	0.999603
foxp3_12964	49282890	477.757	0.0930158	0.29267	0.317818	0.750623	0.999603
foxp3_12965	49246175	261.818	-0.559408	0.415076	-1.34772	0.177748	0.999603
foxp3_12966	49280845	377.888	-0.0197538	0.33086	-0.0597044	0.952391	0.999603
foxp3_12967	49299045	313.478	-0.0614493	0.369007	-0.166526	0.867743	0.999603
foxp3_12968	49317268	155.103	0.371366	0.55477	0.669405	0.503237	NA
foxp3_12969	49336352	156.714	-0.895915	0.59645	-1.50208	0.133077	NA
foxp3_12970	49305990	716.815	-0.28381	0.250785	-1.13168	0.257767	0.999603
foxp3_12971	49309396	233.668	-0.385447	0.42293	-0.911373	0.362099	0.999603
foxp3_12972	49322610	321.549	0.0443919	0.357273	0.124252	0.901116	0.999603
foxp3_12973	49262944	369.811	-0.382965	0.339837	-1.12691	0.259782	0.999603
foxp3_12974	49234640	395.49	-0.0130895	0.32253	-0.0405837	0.967628	0.999603
foxp3_12975	49307766	320.631	-0.117978	0.364618	-0.323565	0.746267	0.999603
foxp3_12976	49324085	151.314	0.555596	0.532464	1.04344	0.296744	NA
foxp3_12977	49296156	314.469	-0.410379	0.381268	-1.07635	0.28177	0.999603
foxp3_12978	49298218	379.272	0.201135	0.328602	0.612093	0.540476	0.999603
foxp3_12979	49318168	280.363	0.00612684	0.381487	0.0160604	0.987186	0.999603
foxp3_12980	49322621	583.179	-0.0410207	0.269443	-0.152243	0.878996	0.999603
foxp3_12981	49303154	333.464	0.100533	0.350313	0.286979	0.774128	0.999603
foxp3_12982	49259196	714.344	-0.078943	0.286691	-0.275359	0.78304	0.999603
foxp3_12983	49345318	682.487	-0.0807537	0.246138	-0.328083	0.742849	0.999603
foxp3_12984	49331088	189.692	0.405792	0.473836	0.856399	0.391777	NA
foxp3_12985	49335392	283.537	0.291289	0.394619	0.738153	0.460422	0.999603
foxp3_12986	49293999	572.067	0.449622	0.275977	1.6292	0.10327	0.943651
foxp3_12987	49306208	378.953	0.60197	0.428563	1.40463	0.160133	0.999603
foxp3_12988	49327540	242.63	-0.177411	0.429856	-0.412723	0.67981	0.999603
foxp3_12989	49243984	375.893	0.00431554	0.33087	0.013043	0.989593	0.999603
foxp3_12990	49311091	614.91	-0.151332	0.276794	-0.546733	0.584562	0.999603
foxp3_12991	49321703	223.245	0.687516	0.49907	1.3776	0.168328	0.999603
foxp3_12992	49345200	256.286	0.4294	0.423643	1.01359	0.310779	0.999603
foxp3_12993	49316164	23.1083	-0.30421	1.30684	-0.232782	0.81593	NA
foxp3_12994	49296039	133.663	-0.0483201	0.554457	-0.0871485	0.930553	NA
foxp3_12995	49333628	306.021	-0.237106	0.372984	-0.635701	0.524971	0.999603
foxp3_12996	49330725	628.908	0.40014	0.259443	1.54231	0.122999	0.993508
foxp3_12997	49257889	400.568	0.151653	0.354849	0.427374	0.669107	0.999603
foxp3_12998	49244758	381.031	-0.0981025	0.32997	-0.297308	0.766232	0.999603
foxp3_12999	49302725	233.737	0.0823364	0.417737	0.197101	0.843748	0.999603
foxp3_13000	49344331	259.867	0.0609101	0.39652	0.153612	0.877916	0.999603
foxp3_13001	49325235	655.94	-0.21449	0.262267	-0.817832	0.413453	0.999603
foxp3_13002	49335603	389.887	0.617694	0.358714	1.72197	0.0850752	0.873259
foxp3_13003	49340221	410.885	0.0953492	0.315713	0.302012	0.762643	0.999603
foxp3_13004	49255460	648.797	0.134978	0.252223	0.53515	0.592546	0.999603
foxp3_13005	49285105	309.993	-0.280924	0.363239	-0.773385	0.439294	0.999603
foxp3_13006	49332278	451.928	0.365917	0.321378	1.13859	0.254875	0.999603
foxp3_13007	49331394	1050.42	0.214567	0.206214	1.0405	0.298106	0.999603
foxp3_13008	49235204	111.06	1.22765	0.799762	1.53503	0.124777	NA
foxp3_13009	49303459	3.68503	-0.196155	3.73076	-0.0525778	0.958068	NA
foxp3_13010	49314732	390.49	-0.576022	0.359171	-1.60375	0.108768	0.953238
foxp3_13011	49300813	415.716	0.170845	0.314886	0.542562	0.587432	0.999603
foxp3_13012	49310087	354.651	0.0915983	0.353468	0.259142	0.795526	0.999603
foxp3_13013	49305811	247.201	0.463142	0.456203	1.01521	0.310005	0.999603
foxp3_13014	49299249	248.622	1.02337	0.457902	2.23491	0.025423	0.466262
foxp3_13015	49318586	346.888	0.156853	0.356027	0.440567	0.659527	0.999603
foxp3_13016	49299366	150.555	0.433367	0.528044	0.820702	0.411816	NA
foxp3_13017	49345418	265.765	0.00105304	0.392456	0.00268321	0.997859	0.999951
foxp3_13018	49282891	373.869	0.330029	0.331419	0.995808	0.319344	0.999603
foxp3_13019	NA	253.661	-0.261369	0.422071	-0.619254	0.535749	0.999603
foxp3_13020	49243992	246.299	0.332121	0.408076	0.813871	0.415719	0.999603
foxp3_13021	49297987	501.64	0.233128	0.297472	0.783698	0.433218	0.999603
foxp3_13022	49334099	16.3307	-0.762782	1.56148	-0.488499	0.625197	NA
foxp3_13023	49309394	613.738	-0.029462	0.26168	-0.112588	0.910357	0.999603
foxp3_13024	49302795	265.676	0.00881411	0.392273	0.0224693	0.982074	0.999603
foxp3_13025	49337259	437.389	0.422997	0.309505	1.36669	0.171723	0.999603
foxp3_13026	49324338	609.227	0.237622	0.264298	0.89907	0.368615	0.999603
foxp3_13027	49324474	115.045	-0.252538	0.596257	-0.423539	0.671902	NA
foxp3_13028	49243988	346.199	0.0548071	0.343607	0.159505	0.873271	0.999603
foxp3_13029	49246167	548.316	0.35009	0.279925	1.25066	0.21106	0.999603
foxp3_13030	49227946	565.451	0.0377619	0.269462	0.140138	0.888551	0.999603
foxp3_13031	49246172	369.358	0.0785243	0.33649	0.233363	0.81548	0.999603
foxp3_13032	49325833	194.558	-0.298256	0.485341	-0.614529	0.538866	0.999603
foxp3_13033	NA	243.056	0.37069	0.415628	0.89188	0.372457	0.999603
foxp3_13034	NA	497.687	-0.0877953	0.286794	-0.306127	0.759508	0.999603
foxp3_13035	49305738	394.026	0.0395832	0.325696	0.121534	0.903268	0.999603
foxp3_13036	49339571	250.756	0.36011	0.403694	0.892038	0.372372	0.999603
foxp3_13037	49303457	430.953	0.449703	0.311916	1.44175	0.149374	0.999603
foxp3_13038	49279015	138.482	-0.130049	0.562299	-0.231281	0.817097	NA
foxp3_13039	NA	259.176	0.054681	0.403994	0.135351	0.892334	0.999603
foxp3_13040	49322734	427.155	-0.20689	0.309474	-0.668522	0.503801	0.999603
foxp3_13041	49335385	235.715	-0.206966	0.416107	-0.497385	0.618918	0.999603
foxp3_13043	49314168	530.389	0.0244629	0.277871	0.088037	0.929847	0.999603
foxp3_13044	49300116	317.963	-0.0675158	0.35917	-0.187977	0.850894	0.999603
foxp3_13045	49305812	78.9078	-0.159101	0.714968	-0.222528	0.823903	NA
foxp3_13046	49337692	203.986	0.13294	0.453668	0.293034	0.769496	0.999603
foxp3_13047	49256503	230.874	0.281022	0.437813	0.641878	0.520952	0.999603
foxp3_13048	49272435	452.843	-0.0917822	0.302747	-0.303164	0.761765	0.999603
foxp3_13049	49297986	434.207	0.0719902	0.313493	0.229639	0.818372	0.999603
foxp3_13050	49347220	474.948	0.137894	0.315021	0.43773	0.661582	0.999603
foxp3_13051	49297802	207.111	0.287115	0.452037	0.635157	0.525326	0.999603
foxp3_13052	49345150	188.692	-0.182295	0.495379	-0.36799	0.71288	NA
foxp3_13053	49308904	368.988	0.302753	0.346456	0.873859	0.382195	0.999603
foxp3_13054	NA	576.753	0.133919	0.267702	0.500256	0.616895	0.999603
foxp3_13055	NA	318.643	0.629006	0.385337	1.63235	0.102606	0.941147
foxp3_13056	49234633	452.897	-0.370449	0.317042	-1.16845	0.242624	0.999603
foxp3_13057	49323091	106.609	-0.310765	0.656016	-0.473716	0.635702	NA
foxp3_13058	49340958	138.389	-0.698511	0.557775	-1.25232	0.210454	NA
foxp3_13059	49297986	249.553	0.163392	0.404274	0.404162	0.686094	0.999603
foxp3_13060	NA	413.529	-0.165251	0.332528	-0.496954	0.619222	0.999603
foxp3_13061	NA	235.472	-0.243685	0.440142	-0.553651	0.579818	0.999603
foxp3_13062	NA	472.863	-0.0481718	0.300641	-0.16023	0.8727	0.999603
foxp3_13063	49291639	285.218	-0.175206	0.383177	-0.457246	0.647494	0.999603
foxp3_13064	NA	291.865	-0.418364	0.442431	-0.945601	0.344352	0.999603
foxp3_13065	49291640	476.121	-0.0678362	0.293327	-0.231265	0.817109	0.999603
foxp3_13066	NA	307.107	-0.430009	0.37224	-1.15519	0.248012	0.999603
foxp3_13067	NA	474.211	-0.232931	0.302769	-0.769333	0.441696	0.999603
foxp3_13068	49336747	401.058	-0.311751	0.321228	-0.970498	0.331798	0.999603
foxp3_13069	49298136	743.755	0.145972	0.243361	0.599815	0.548629	0.999603
foxp3_13070	NA	367.358	-0.255059	0.354944	-0.71859	0.472393	0.999603
foxp3_13071	49344428	156.453	0.437376	0.512969	0.852636	0.393861	NA
foxp3_13072	49298845	638.407	-0.175735	0.254038	-0.691767	0.489083	0.999603
foxp3_13073	49233633	733.612	-0.340705	0.279996	-1.21682	0.223671	0.999603
foxp3_13074	49279523	299.01	-0.263973	0.405508	-0.650969	0.515067	0.999603
foxp3_13075	49228747	446.197	-0.248021	0.345614	-0.717623	0.47299	0.999603
foxp3_13076	49239160	396.746	0.0911692	0.322663	0.282552	0.77752	0.999603
foxp3_13077	49227339	385.592	0.235048	0.330468	0.711258	0.476924	0.999603
foxp3_13078	49284691	552.089	0.0137856	0.281832	0.0489141	0.960988	0.999603
foxp3_13079	49325272	683.218	0.539762	0.273325	1.9748	0.0482904	0.673563
foxp3_13080	49306140	410.265	-0.0778104	0.316916	-0.245524	0.806051	0.999603
foxp3_13081	49305866	181.198	0.46855	0.474453	0.987558	0.323369	NA
foxp3_13082	49295573	300.388	0.0250353	0.369262	0.0677983	0.945946	0.999603
foxp3_13083	49315291	233.539	0.538132	0.437485	1.23006	0.218675	0.999603
foxp3_13084	NA	259.312	-0.292532	0.401625	-0.72837	0.466387	0.999603
foxp3_13085	49336445	156.063	0.00348183	0.527184	0.00660458	0.99473	NA
foxp3_13086	49233632	436.206	0.125038	0.308527	0.405273	0.685277	0.999603
foxp3_13087	49316584	573.402	-0.122429	0.267252	-0.458103	0.646878	0.999603
foxp3_13088	49339706	541.254	-0.010383	0.286771	-0.0362065	0.971118	0.999603
foxp3_13089	49238260	463.131	-0.130849	0.302131	-0.433087	0.664952	0.999603
foxp3_13090	49321061	308.358	0.456146	0.372426	1.2248	0.220652	0.999603
foxp3_13091	49326524	619.076	0.0970073	0.261047	0.371609	0.710184	0.999603
foxp3_13092	49229335	595.883	0.263735	0.264676	0.996446	0.319033	0.999603
foxp3_13093	49234878	415.564	0.215185	0.317659	0.677409	0.498147	0.999603
foxp3_13094	49297396	1369.63	-0.116003	0.173803	-0.667441	0.50449	0.999603
foxp3_13095	49317851	512.193	0.0817339	0.285428	0.286355	0.774606	0.999603
foxp3_13096	49289909	504.584	0.00537615	0.285104	0.0188568	0.984955	0.999603
foxp3_13097	49291507	348.775	-0.252416	0.344313	-0.733102	0.463496	0.999603
foxp3_13098	49277827	683.671	0.000484493	0.247548	0.00195717	0.998438	0.999951
foxp3_13099	49314722	366.989	-0.173474	0.336045	-0.516224	0.605698	0.999603
foxp3_13100	49300060	157.025	-0.549923	0.531752	-1.03417	0.301056	NA
foxp3_13101	49339797	285.385	0.723955	0.411225	1.76048	0.0783258	0.839227
foxp3_13102	49333915	543.048	-0.141857	0.280038	-0.506564	0.612461	0.999603
foxp3_13103	49306023	517.235	0.554119	0.287423	1.92788	0.0538696	0.714633
foxp3_13104	49329694	756.185	0.260481	0.234853	1.10912	0.267377	0.999603
foxp3_13105	49228749	597.396	-0.140502	0.263169	-0.533883	0.593422	0.999603
foxp3_13106	49236388	517.011	-0.0122698	0.287878	-0.0426214	0.966003	0.999603
foxp3_13107	49317360	578.364	0.0326616	0.271136	0.120462	0.904117	0.999603
foxp3_13108	49279522	496.171	0.261727	0.287263	0.911105	0.36224	0.999603
foxp3_13109	49346162	396.294	0.193845	0.343103	0.564975	0.572091	0.999603
foxp3_13110	49221818	444.899	0.364085	0.345796	1.05289	0.292393	0.999603
foxp3_13111	49246152	480.651	0.0839586	0.303187	0.27692	0.781842	0.999603
foxp3_13112	49239161	234.103	0.381034	0.42195	0.903032	0.366509	0.999603
foxp3_13113	49285376	372.755	0.110091	0.334161	0.329454	0.741812	0.999603
foxp3_13114	49254312	587.611	0.117858	0.267858	0.440002	0.659935	0.999603
foxp3_13115	49307677	469.135	-0.104881	0.309296	-0.339098	0.734536	0.999603
foxp3_13116	49237940	530.709	0.271236	0.293898	0.922893	0.356063	0.999603
foxp3_13117	49343546	585.879	-0.0641918	0.26542	-0.24185	0.808896	0.999603
foxp3_13118	49333998	287.227	0.0713536	0.380258	0.187645	0.851155	0.999603
foxp3_13119	49236134	535.845	-0.0896292	0.283816	-0.3158	0.752154	0.999603
foxp3_13120	49344364	412.694	-0.257349	0.335283	-0.767558	0.44275	0.999603
foxp3_13121	49292296	161.7	0.398971	0.504179	0.791328	0.428753	NA
foxp3_13122	49335783	369.898	-0.0865241	0.333668	-0.259312	0.795394	0.999603
foxp3_13123	49291508	665.27	0.295612	0.269757	1.09585	0.273146	0.999603
foxp3_13124	49243969	571.924	0.203974	0.278594	0.732154	0.464074	0.999603
foxp3_13125	49348339	387.741	0.0755542	0.331311	0.228046	0.81961	0.999603
foxp3_13126	49265047	82.6718	0.0149595	0.698118	0.0214283	0.982904	NA
foxp3_13127	49237939	268.483	-0.406046	0.431094	-0.941895	0.346246	0.999603
foxp3_13128	49298143	529.075	0.283417	0.278334	1.01826	0.308552	0.999603
foxp3_13129	49238261	163.58	-0.185526	0.4989	-0.37187	0.70999	NA
foxp3_13130	NA	887.302	0.214804	0.215349	0.997469	0.318537	0.999603
foxp3_13131	49298132	599.702	-0.305599	0.285642	-1.06987	0.28468	0.999603
foxp3_13132	49314723	408.741	-0.0354252	0.323589	-0.109476	0.912825	0.999603
foxp3_13133	49314927	291.726	0.43197	0.374924	1.15215	0.249258	0.999603
foxp3_13134	49280428	443.602	-0.149556	0.306225	-0.488384	0.625278	0.999603
foxp3_13135	49229336	641.761	-0.0275795	0.263274	-0.104756	0.91657	0.999603
foxp3_13136	49285375	327.46	-0.0589783	0.353325	-0.166923	0.86743	0.999603
foxp3_13137	49291166	287.831	-0.259762	0.376953	-0.689111	0.490754	0.999603
foxp3_13138	49298456	424.177	0.148231	0.317826	0.466389	0.640937	0.999603
foxp3_13139	49236387	664.184	-0.0483759	0.248699	-0.194516	0.845772	0.999603
foxp3_13140	49306263	458.109	0.0566635	0.300433	0.188606	0.850401	0.999603
foxp3_13141	49340327	235.618	0.255253	0.41644	0.61294	0.539916	0.999603
foxp3_13143	49339994	427.374	0.214998	0.320675	0.670454	0.502568	0.999603
foxp3_13144	49302307	346.017	-0.0343275	0.34906	-0.0983425	0.92166	0.999603
foxp3_13145	49302294	299.701	-0.0818884	0.375657	-0.217987	0.827439	0.999603
foxp3_13146	49316648	462.181	-0.0155432	0.299673	-0.0518673	0.958634	0.999603
foxp3_13147	49309253	398.981	0.0402423	0.323494	0.124399	0.900999	0.999603
foxp3_13148	49309621	137.837	0.59254	0.57106	1.03761	0.29945	NA
foxp3_13149	49314930	236.576	-0.091531	0.417284	-0.219349	0.826378	0.999603
foxp3_13150	49296061	274.442	0.136814	0.400744	0.341399	0.732803	0.999603
foxp3_13151	49324444	199.947	0.0395084	0.452317	0.0873467	0.930396	0.999603
foxp3_13152	49241777	345.041	0.536367	0.398753	1.34511	0.178589	0.999603
foxp3_13153	49331175	203.266	-0.362706	0.485447	-0.747157	0.454969	0.999603
foxp3_13154	49302792	329.034	0.147145	0.353527	0.416221	0.677249	0.999603
foxp3_13155	49291167	251.666	0.365014	0.406594	0.897736	0.369326	0.999603
foxp3_13156	49317912	304.864	-0.230659	0.399943	-0.57673	0.564122	0.999603
foxp3_13157	49237938	511.704	0.206315	0.283271	0.728332	0.466411	0.999603
foxp3_13158	49314614	214.265	0.058703	0.437908	0.134053	0.89336	0.999603
foxp3_13159	49320676	395.708	0.179332	0.321499	0.5578	0.576981	0.999603
foxp3_13160	49331174	206.787	0.261161	0.452402	0.577275	0.563753	0.999603
foxp3_13161	49303240	406.482	0.57772	0.33554	1.72176	0.0851125	0.873259
foxp3_13162	49246151	303.429	0.261867	0.391689	0.66856	0.503776	0.999603
foxp3_13163	49236182	312.011	0.383801	0.394088	0.973898	0.330107	0.999603
foxp3_13164	49254311	482.545	0.101146	0.291485	0.347004	0.728589	0.999603
foxp3_13165	49330760	403.3	0.679109	0.324743	2.09122	0.0365084	0.576154
foxp3_13166	49340324	283.373	-0.32942	0.425745	-0.77375	0.439079	0.999603
foxp3_13167	49314724	347.553	-0.108376	0.343296	-0.315693	0.752236	0.999603
foxp3_13168	49302526	251.974	-0.916635	0.438547	-2.09016	0.0366031	0.576951
foxp3_13169	49302525	186.333	-0.463721	0.511588	-0.906435	0.364705	NA
foxp3_13170	49314725	491.34	-0.243965	0.300588	-0.811628	0.417005	0.999603
foxp3_13171	49332933	302.287	0.0877664	0.370175	0.237095	0.812583	0.999603
foxp3_13172	49338005	206.838	0.633345	0.44588	1.42044	0.15548	0.999603
foxp3_13173	49245385	639.197	-0.15039	0.272483	-0.551923	0.581001	0.999603
foxp3_13174	49280427	388.946	0.35263	0.326921	1.07864	0.280749	0.999603
foxp3_13175	49302062	437.235	0.409783	0.326021	1.25692	0.208782	0.999603
foxp3_13176	49279228	590.256	0.198482	0.280579	0.707401	0.479317	0.999603
foxp3_13177	49342499	392.061	0.379131	0.327339	1.15822	0.246773	0.999603
foxp3_13178	49245551	793.545	0.172392	0.228244	0.755296	0.450071	0.999603
foxp3_13179	49297858	633.923	-0.392805	0.267617	-1.46779	0.142162	0.999603
foxp3_13180	49227338	448.746	-0.29855	0.303477	-0.983768	0.32523	0.999603
foxp3_13181	49279229	520.916	0.121539	0.289276	0.420149	0.674376	0.999603
foxp3_13182	49201056	688.122	0.236758	0.254699	0.929557	0.352601	0.999603
foxp3_13183	49254310	674.033	-0.201016	0.268651	-0.748242	0.454314	0.999603
foxp3_13184	49238738	67.7077	0.883101	0.805843	1.09587	0.273135	NA
foxp3_13185	49295990	485.592	-0.332358	0.315687	-1.05281	0.29243	0.999603
foxp3_13186	49238259	537.045	0.0650784	0.279742	0.232637	0.816043	0.999603
foxp3_13187	49302063	315.837	-0.191262	0.377699	-0.506386	0.612585	0.999603
foxp3_13188	49293833	316.808	0.364085	0.374762	0.97151	0.331295	0.999603
foxp3_13189	49240088	561.087	0.00306555	0.274303	0.0111758	0.991083	0.999603
foxp3_13190	49333996	393.514	-0.149145	0.322379	-0.462638	0.643624	0.999603
foxp3_13191	49320842	138.965	-0.016655	0.544107	-0.0306099	0.975581	NA
foxp3_13192	49318489	272.349	-0.148917	0.39021	-0.381632	0.702734	0.999603
foxp3_13193	49244734	619.282	0.040063	0.265506	0.150893	0.88006	0.999603
foxp3_13194	49297531	489.934	0.520927	0.307467	1.69425	0.0902173	0.897844
foxp3_13195	49297530	429.964	0.588646	0.36295	1.62184	0.104838	0.94835
foxp3_13196	49295627	538.482	-0.33667	0.30329	-1.11006	0.266973	0.999603
foxp3_13197	49296485	625.44	-0.0930063	0.27328	-0.340333	0.733606	0.999603
foxp3_13198	49229494	506.453	0.0737707	0.284369	0.259419	0.795312	0.999603
foxp3_13199	49325366	108.55	-0.218851	0.612789	-0.35714	0.720987	NA
foxp3_13200	49299109	390.853	-0.262423	0.329105	-0.797385	0.425227	0.999603
foxp3_13201	49298908	207.58	0.808308	0.455601	1.77416	0.0760371	0.831445
foxp3_13202	49309594	393.501	0.0788288	0.323136	0.243949	0.80727	0.999603
foxp3_13203	49279533	236.192	0.0740976	0.432901	0.171165	0.864094	0.999603
foxp3_13204	49236519	795.819	0.163549	0.228104	0.716994	0.473378	0.999603
foxp3_13205	49279230	475.343	-0.290758	0.295224	-0.98487	0.324688	0.999603
foxp3_13206	49338004	624.473	0.0480849	0.258739	0.185844	0.852567	0.999603
foxp3_13207	49296483	322.05	0.00351314	0.357199	0.00983526	0.992153	0.999603
foxp3_13208	49339258	435.32	0.266954	0.310497	0.859763	0.389919	0.999603
foxp3_13209	49246150	836.259	0.165004	0.230056	0.717233	0.47323	0.999603
foxp3_13210	49284690	537.169	0.143677	0.297139	0.483534	0.628717	0.999603
foxp3_13211	49234877	217.126	-0.0505222	0.43385	-0.116451	0.907295	0.999603
foxp3_13212	49320716	201.667	-0.758491	0.509696	-1.48812	0.136718	0.999603
foxp3_13213	49274799	679.916	0.0162709	0.247492	0.0657431	0.947582	0.999603
foxp3_13214	49285063	214.177	-0.0142093	0.444707	-0.0319521	0.97451	0.999603
foxp3_13215	49294075	231.06	-0.558603	0.452361	-1.23486	0.216883	0.999603
foxp3_13216	49228578	431.707	0.138078	0.313	0.441143	0.65911	0.999603
foxp3_13217	49202739	559.381	-0.0660523	0.272011	-0.242829	0.808138	0.999603
foxp3_13218	49291643	273.937	-0.620851	0.428634	-1.44844	0.147494	0.999603
foxp3_13219	49339551	755.819	-0.141939	0.233771	-0.60717	0.543738	0.999603
foxp3_13220	49228577	407.991	-0.283895	0.332989	-0.852567	0.3939	0.999603
foxp3_13221	49236509	463.785	-0.212304	0.322164	-0.658993	0.5099	0.999603
foxp3_13222	49302061	699.84	-0.0158621	0.243705	-0.0650874	0.948104	0.999603
foxp3_13223	49228579	319.761	-0.173335	0.358968	-0.482869	0.629189	0.999603
foxp3_13224	49339553	509.641	0.0645873	0.288996	0.223489	0.823155	0.999603
foxp3_13225	49240089	173.183	-0.76359	0.502501	-1.51958	0.128617	NA
foxp3_13226	49229487	760.87	0.0244028	0.241679	0.100972	0.919573	0.999603
foxp3_13227	49284689	849.443	0.200487	0.231021	0.86783	0.385487	0.999603
foxp3_13228	49236506	321.716	-0.377402	0.368132	-1.02518	0.305278	0.999603
foxp3_13229	49279270	317.415	0.177465	0.359002	0.49433	0.621073	0.999603
foxp3_13230	49339552	502.567	0.51265	0.327638	1.56468	0.117657	0.983844
foxp3_13231	49342060	329.34	0.186511	0.367415	0.507631	0.611712	0.999603
foxp3_13232	49229833	501.814	0.104133	0.287676	0.361979	0.717368	0.999603
foxp3_13233	49241611	347.959	0.0888672	0.351703	0.252677	0.800518	0.999603
foxp3_13234	49295619	785.484	0.382362	0.251298	1.52155	0.128123	0.999603
foxp3_13235	49302335	718.705	-0.117443	0.238932	-0.491531	0.623051	0.999603
foxp3_13236	49295626	288.88	-0.130923	0.377412	-0.346897	0.728669	0.999603
foxp3_13237	49229831	497.414	0.00931792	0.290288	0.0320988	0.974393	0.999603
foxp3_13238	49285062	138.015	0.57859	0.54597	1.05975	0.28926	NA
foxp3_13239	49240090	494.955	0.175377	0.294505	0.595498	0.551511	0.999603
foxp3_13240	49229160	511.233	0.183394	0.284278	0.64512	0.518849	0.999603
foxp3_13241	49336236	516.536	0.0307462	0.282463	0.108851	0.913321	0.999603
foxp3_13242	49317152	476.245	0.230752	0.308791	0.747277	0.454896	0.999603
foxp3_13243	49238600	191.256	-0.361368	0.496113	-0.728399	0.466369	NA
foxp3_13244	49307491	324.698	-0.249687	0.35819	-0.69708	0.485752	0.999603
foxp3_13245	49304615	378.795	-0.108197	0.329771	-0.328097	0.742838	0.999603
foxp3_13246	49295798	335.083	-0.549689	0.398446	-1.37958	0.167715	0.999603
foxp3_13247	49326678	503.617	-0.429145	0.316465	-1.35606	0.17508	0.999603
foxp3_13248	49279280	208.703	-0.121951	0.470418	-0.259239	0.79545	0.999603
foxp3_13249	49239013	395.509	-0.0959294	0.321614	-0.298275	0.765494	0.999603
foxp3_13250	49244573	102.597	-0.0866053	0.639256	-0.135478	0.892234	NA
foxp3_13251	49285061	247.215	-0.240512	0.407674	-0.589962	0.555216	0.999603
foxp3_13252	49223906	356.032	-0.246503	0.361375	-0.682126	0.495159	0.999603
foxp3_13253	49240091	623.48	-0.325442	0.278388	-1.16902	0.242395	0.999603
foxp3_13254	49335411	340.687	0.487598	0.39417	1.23703	0.216078	0.999603
foxp3_13255	49240567	324.747	0.780243	0.398406	1.95841	0.0501815	0.690213
foxp3_13256	49229827	584.684	-0.212934	0.27015	-0.788206	0.430576	0.999603
foxp3_13257	49236220	417.184	-0.349152	0.318995	-1.09454	0.27372	0.999603
foxp3_13258	49279278	431.773	-0.152549	0.317213	-0.480903	0.630585	0.999603
foxp3_13259	49297526	645.879	0.0146209	0.261936	0.0558186	0.955486	0.999603
foxp3_13260	49279279	146.957	0.371407	0.552999	0.671624	0.501823	NA
foxp3_13261	49281832	284.957	-0.289082	0.407145	-0.710023	0.47769	0.999603
foxp3_13262	49233788	373.71	0.254318	0.334149	0.761093	0.446601	0.999603
foxp3_13263	49281833	143.303	-0.602845	0.570158	-1.05733	0.290361	NA
foxp3_13264	49279689	119.001	-0.27478	0.58524	-0.469517	0.6387	NA
foxp3_13265	49266560	150.753	-0.532592	0.521162	-1.02193	0.306814	NA
foxp3_13266	49273048	267.875	0.0312498	0.393107	0.0794944	0.936639	0.999603
foxp3_13267	49233789	252.367	0.0981428	0.413703	0.23723	0.812478	0.999603
foxp3_13268	49234559	94.2913	-0.0341235	0.667469	-0.0511237	0.959227	NA
foxp3_13269	49239009	77.1085	0.553997	0.743586	0.745034	0.456251	NA
foxp3_13270	49232826	168.805	0.248005	0.502583	0.49346	0.621687	NA
foxp3_13271	NA	76.4636	0.234524	0.730956	0.320846	0.748327	NA
foxp3_13272	49254961	156.787	-0.242602	0.512922	-0.472979	0.636228	NA
foxp3_13273	49240257	182.626	-0.374518	0.481479	-0.777849	0.436658	NA
foxp3_13274	49294278	71.3971	-0.277423	0.766699	-0.361841	0.717471	NA
foxp3_13275	49263177	72.5799	-0.164344	0.760391	-0.21613	0.828886	NA
foxp3_13276	49343672	503.621	0.548422	0.315395	1.73884	0.082063	0.856727
foxp3_13277	49232826	227.193	-0.217091	0.42394	-0.512079	0.608596	0.999603
foxp3_13278	49281670	89.1801	-0.173288	0.677922	-0.255617	0.798247	NA
foxp3_13279	49294949	195.442	-0.265532	0.458079	-0.579664	0.562141	0.999603
foxp3_13280	49241491	56.8691	-0.0158617	0.846652	-0.0187346	0.985053	NA
foxp3_13281	49240258	83.2233	0.0695042	0.703964	0.0987326	0.921351	NA
foxp3_13282	49294952	32.4599	-0.12768	1.10298	-0.115759	0.907843	NA
foxp3_13283	49223601	43.0437	0.091081	0.961324	0.0947455	0.924517	NA
foxp3_13284	49240259	40.2234	-0.187294	0.992694	-0.188673	0.850349	NA
foxp3_13285	49206399	41.8496	-0.119413	0.979671	-0.121891	0.902985	NA
foxp3_13286	49240265	382.807	0.281887	0.327616	0.860418	0.389558	0.999603
foxp3_13287	49223610	994.759	0.172535	0.204686	0.842926	0.39927	0.999603
foxp3_13288	49325644	285.787	-0.493576	0.468422	-1.0537	0.292021	0.999603
foxp3_13289	49341765	63.4683	0.24221	0.801121	0.302339	0.762394	NA
foxp3_13290	49334220	260.254	0.283959	0.423472	0.67055	0.502507	0.999603
foxp3_13291	49334219	553.126	-0.36988	0.27552	-1.34248	0.17944	0.999603
foxp3_13292	49332078	2717.83	-0.0736876	0.123298	-0.597638	0.550082	0.999603
foxp3_13293	49332083	2456.23	0.117239	0.131277	0.893063	0.371823	0.999603
foxp3_13294	49332006	351.04	0.771384	0.390359	1.97609	0.0481451	0.672847
foxp3_13295	49332004	256.754	0.138432	0.398592	0.347303	0.728364	0.999603
foxp3_13296	49312059	410.365	-0.257019	0.316713	-0.811521	0.417067	0.999603
foxp3_13297	49261354	197.926	-0.393904	0.486142	-0.810266	0.417788	0.999603
foxp3_13298	49253312	1831.14	-0.414971	0.151491	-2.73924	0.00615814	0.181235
foxp3_13299	49271855	676.692	-0.703659	0.284922	-2.46965	0.0135244	0.308418
foxp3_13300	49277892	771.924	0.0752081	0.234948	0.320105	0.748889	0.999603
foxp3_13301	49312231	505.741	0.123645	0.288068	0.429221	0.667762	0.999603
foxp3_13302	49260793	387.195	0.0620143	0.330184	0.187817	0.85102	0.999603
foxp3_13303	49266765	316.33	0.560913	0.370052	1.51577	0.129578	0.999603
foxp3_13304	49247765	458.976	-0.425612	0.331487	-1.28395	0.199161	0.999603
foxp3_13305	49250155	450.108	-0.0294319	0.303033	-0.0971245	0.922628	0.999603
foxp3_13306	49266996	210.949	0.42225	0.446834	0.944982	0.344668	0.999603
foxp3_13308	49286535	988.762	0.057733	0.203906	0.283135	0.777073	0.999603
foxp3_13309	49255739	343.349	-0.0506041	0.35411	-0.142905	0.886365	0.999603
foxp3_13310	49250675	550.636	0.0434907	0.306383	0.141949	0.88712	0.999603
foxp3_13311	49235560	391.286	-0.0473648	0.327181	-0.144766	0.884895	0.999603
foxp3_13312	49253324	1993.63	-0.157686	0.143842	-1.09624	0.272972	0.999603
foxp3_13313	49235363	171.49	-0.434108	0.487483	-0.890509	0.373193	NA
foxp3_13315	49282059	338.021	-0.130864	0.355025	-0.368605	0.712422	0.999603
foxp3_13316	49240726	575.646	-0.236825	0.26692	-0.887251	0.374944	0.999603
foxp3_13317	49315111	192.174	0.219097	0.4999	0.438282	0.661182	NA
foxp3_13318	49317480	1268.75	0.0862684	0.186558	0.462422	0.643779	0.999603
foxp3_13319	49262145	1842.07	-0.144542	0.151367	-0.954909	0.339624	0.999603
foxp3_13320	49252463	1328.06	-0.238222	0.177292	-1.34367	0.179056	0.999603
foxp3_13321	49252922	337.794	0.237335	0.349054	0.67994	0.496542	0.999603
foxp3_13322	49263886	235.932	0.152252	0.463936	0.328174	0.74278	0.999603
foxp3_13323	49287123	618.076	0.0279428	0.269581	0.103653	0.917445	0.999603
foxp3_13324	49316742	186.473	0.386844	0.483202	0.800583	0.423373	NA
foxp3_13325	49309901	261.406	-0.192555	0.395961	-0.486298	0.626756	0.999603
foxp3_13326	49235891	461.889	0.160222	0.298735	0.536334	0.591728	0.999603
foxp3_13327	49242923	285.251	0.180964	0.379935	0.476303	0.633858	0.999603
foxp3_13328	49263145	275.709	-0.943185	0.387897	-2.43153	0.0150351	0.327439
foxp3_13329	49277285	1066.7	-0.0853448	0.196627	-0.434044	0.664256	0.999603
foxp3_13330	49278870	241.373	0.199483	0.41282	0.48322	0.62894	0.999603
foxp3_13331	49230867	258.361	0.204182	0.419795	0.486385	0.626694	0.999603
foxp3_13332	49226931	322.983	0.210401	0.356234	0.590624	0.554772	0.999603
foxp3_13333	49249704	229.988	0.0645474	0.423899	0.152271	0.878973	0.999603
foxp3_13334	49285845	403.864	-0.282278	0.320858	-0.879762	0.378989	0.999603
foxp3_13335	49235309	158.295	-0.052119	0.508137	-0.102569	0.918305	NA
foxp3_13336	49230175	137.709	-0.0661119	0.543077	-0.121736	0.903108	NA
foxp3_13337	49270393	284.953	0.254407	0.378534	0.672084	0.50153	0.999603
foxp3_13338	49232437	685.189	-0.246432	0.249753	-0.986703	0.323788	0.999603
foxp3_13339	49231693	847.418	-0.0994839	0.220144	-0.451905	0.651338	0.999603
foxp3_13340	49248643	451.218	-0.0988287	0.30244	-0.326772	0.74384	0.999603
foxp3_13341	49253716	713.089	-0.220051	0.254693	-0.863984	0.387597	0.999603
foxp3_13342	49239647	250.501	0.052358	0.4114	0.127268	0.898728	0.999603
foxp3_13343	49274541	47.9258	0.0333247	0.949019	0.0351149	0.971988	NA
foxp3_13344	49242125	624.326	0.492183	0.260867	1.88672	0.0591978	0.74522
foxp3_13345	49270571	2433.44	0.237411	0.130317	1.82179	0.0684868	0.791962
foxp3_13346	49278693	169.966	0.154291	0.495931	0.311114	0.755714	NA
foxp3_13347	49261602	330.137	-0.939845	0.371231	-2.5317	0.0113512	0.2757
foxp3_13348	49287675	530.835	-0.403089	0.343043	-1.17504	0.239978	0.999603
foxp3_13349	49248506	498.411	0.135983	0.286581	0.4745	0.635144	0.999603
foxp3_13350	49249981	768.402	-0.0841949	0.234339	-0.359287	0.71938	0.999603
foxp3_13351	49271121	542.222	-0.182491	0.279155	-0.653725	0.513289	0.999603
foxp3_13352	49231510	162.823	-0.356525	0.512587	-0.695541	0.486716	NA
foxp3_13353	49287216	282.789	-0.26089	0.390203	-0.668602	0.503749	0.999603
foxp3_13354	49294164	402.708	-0.0129675	0.339568	-0.0381882	0.969538	0.999603
foxp3_13355	49312534	370.933	0.101341	0.334043	0.303376	0.761603	0.999603
foxp3_13356	49277465	635.139	-0.216574	0.254883	-0.849702	0.395491	0.999603
foxp3_13357	49265318	792.375	0.0872096	0.22806	0.382397	0.702167	0.999603
foxp3_13358	49264768	905.496	-1.94905	0.225949	-8.62607	6.34944e-18	2.0742e-14
foxp3_13359	49290229	444.218	-0.371128	0.303813	-1.22157	0.221871	0.999603
foxp3_13360	49303889	365.795	0.371932	0.360518	1.03166	0.302231	0.999603
foxp3_13361	49265141	562.924	-0.911043	0.270503	-3.36795	0.00075728	0.0388054
foxp3_13362	49230863	638.698	0.186344	0.254277	0.73284	0.463656	0.999603
foxp3_13363	49254560	1071.68	-0.0412376	0.205324	-0.200842	0.840822	0.999603
foxp3_13364	49305250	167.345	-0.125267	0.494281	-0.253433	0.799934	NA
foxp3_13365	49253877	40.0627	0.443381	1.03128	0.429932	0.667245	NA
foxp3_13366	49277649	344.129	-0.045797	0.348725	-0.131327	0.895517	0.999603
foxp3_13367	49272503	43.7777	0.502683	0.984645	0.510522	0.609686	NA
foxp3_13369	49283599	265.896	-0.123207	0.39415	-0.31259	0.754592	0.999603
foxp3_13371	49226052	1960.12	-0.0126587	0.145114	-0.0872329	0.930486	0.999603
foxp3_13372	49227790	522.102	0.208537	0.29469	0.707648	0.479164	0.999603
foxp3_13373	49309456	513.528	-0.372223	0.333774	-1.1152	0.264767	0.999603
foxp3_13374	49251615	209.781	-0.0363268	0.44095	-0.0823829	0.934342	0.999603
foxp3_13375	49310780	449.231	-0.09514	0.323604	-0.294002	0.768757	0.999603
foxp3_13376	49249952	377.047	0.00786134	0.330085	0.0238161	0.980999	0.999603
foxp3_13377	49262706	235.123	-1.05356	0.431666	-2.44068	0.0146595	0.324122
foxp3_13378	49258364	495.481	-0.363596	0.28886	-1.25873	0.208128	0.999603
foxp3_13379	49258745	1685.92	-0.0773179	0.158089	-0.489078	0.624786	0.999603
foxp3_13380	49242687	163.548	-0.374019	0.4987	-0.749988	0.453262	NA
foxp3_13381	49251610	847.981	0.124233	0.220059	0.564546	0.572382	0.999603
foxp3_13382	49275202	429.38	-0.0562882	0.309342	-0.181961	0.855613	0.999603
foxp3_13383	49257090	169.382	-0.673815	0.53131	-1.26821	0.204722	NA
foxp3_13384	49276808	252.662	-0.698605	0.417613	-1.67285	0.0943563	0.912124
foxp3_13385	49230440	468.125	-0.120071	0.312895	-0.38374	0.701171	0.999603
foxp3_13386	49247330	1098.14	0.163839	0.202839	0.807728	0.419247	0.999603
foxp3_13387	49270363	2760.32	-0.0238884	0.122605	-0.194841	0.845517	0.999603
foxp3_13388	49285595	352.093	0.0664282	0.359394	0.184834	0.853359	0.999603
foxp3_13389	49272481	316.08	-0.12133	0.382022	-0.317599	0.750789	0.999603
foxp3_13390	49253026	372.298	0.426923	0.406612	1.04995	0.29374	0.999603
foxp3_13391	49278471	302.268	-0.342107	0.390151	-0.876857	0.380564	0.999603
foxp3_13392	49246303	295.952	0.905101	0.418571	2.16236	0.0305906	0.520479
foxp3_13393	49251706	606.639	-0.553424	0.261924	-2.11292	0.034608	0.563869
foxp3_13394	49225748	280.839	0.289909	0.395756	0.732546	0.463835	0.999603
foxp3_13395	49252897	385.963	0.157115	0.325927	0.482056	0.629766	0.999603
foxp3_13396	49269311	824.098	0.0160329	0.232574	0.068937	0.94504	0.999603
foxp3_13397	49261861	1144.9	-0.704544	0.190255	-3.70316	0.000212928	0.0138424
foxp3_13398	49286841	435.745	-0.193555	0.329491	-0.587436	0.556911	0.999603
foxp3_13399	49249952	2.60811	0.0827889	3.57233	0.0231751	0.981511	NA
foxp3_13400	49292673	149.697	0.15497	0.531717	0.291453	0.770705	NA
foxp3_13401	49270716	503.619	0.0877935	0.28914	0.303637	0.761405	0.999603
foxp3_13402	49269773	2226.23	0.365833	0.138669	2.63817	0.00833542	0.223653
foxp3_13403	49257594	1000.68	0.164726	0.215702	0.763674	0.445061	0.999603
foxp3_13404	49236073	252.446	-0.354611	0.413611	-0.857353	0.39125	0.999603
foxp3_13405	49303785	758.468	-0.319168	0.270771	-1.17874	0.238502	0.999603
foxp3_13406	49284265	255.766	0.0999067	0.409595	0.243916	0.807296	0.999603
foxp3_13407	49265311	373.657	0.189841	0.397168	0.477986	0.63266	0.999603
foxp3_13408	49265195	79.3187	-1.72009	0.858302	-2.00406	0.0450638	NA
foxp3_13409	49258907	341.463	-1.1682	0.348922	-3.34801	0.000813936	0.0403722
foxp3_13410	49243173	348.309	-0.156775	0.344586	-0.454966	0.649134	0.999603
foxp3_13411	49275809	164.967	-0.386292	0.508736	-0.759317	0.447663	NA
foxp3_13412	49246902	329.647	-0.129875	0.389644	-0.333317	0.738895	0.999603
foxp3_13413	49249563	818.697	-0.106979	0.22401	-0.477565	0.63296	0.999603
foxp3_13414	49238556	158.714	-0.327902	0.529409	-0.619373	0.535671	NA
foxp3_13415	49253714	319.188	-0.133789	0.373254	-0.358439	0.720015	0.999603
foxp3_13416	49261490	171.956	-0.426421	0.498363	-0.855643	0.392195	NA
foxp3_13417	49225747	367.086	0.0979628	0.333819	0.29346	0.76917	0.999603
foxp3_13418	49276470	250.921	-0.224296	0.410059	-0.546984	0.58439	0.999603
foxp3_13419	49254585	298.555	-0.601465	0.427776	-1.40603	0.159716	0.999603
foxp3_13420	49230248	367.995	-0.597989	0.393837	-1.51837	0.128922	0.999603
foxp3_13421	49278655	341.079	0.026767	0.348288	0.0768529	0.938741	0.999603
foxp3_13422	49226112	1108.91	0.112927	0.192555	0.586469	0.557561	0.999603
foxp3_13423	49229054	75.5404	0.182543	0.735375	0.248232	0.803955	NA
foxp3_13424	49261094	40.7019	-0.715868	1.01471	-0.705491	0.480505	NA
foxp3_13425	49288428	111.076	0.101142	0.621421	0.162759	0.870708	NA
foxp3_13426	49242971	497.001	0.0561637	0.288061	0.194972	0.845415	0.999603
foxp3_13427	49258787	1387	-0.366313	0.181987	-2.01285	0.04413	0.642146
foxp3_13428	49266289	239.298	0.259662	0.428614	0.605819	0.544635	0.999603
foxp3_13429	49279715	221.603	-0.109205	0.447626	-0.243964	0.807259	0.999603
foxp3_13430	49231802	562.051	0.183711	0.274686	0.668804	0.50362	0.999603
foxp3_13431	49271122	193.72	0.399962	0.472712	0.8461	0.397497	0.999603
foxp3_13432	49311708	448.02	-0.135987	0.302184	-0.450013	0.652701	0.999603
foxp3_13433	49264541	729.167	-0.0685888	0.238041	-0.288138	0.773241	0.999603
foxp3_13434	49250244	1885.66	-0.346761	0.147991	-2.34312	0.019123	0.387421
foxp3_13435	49257365	838.542	-0.425643	0.223827	-1.90166	0.0572157	0.734609
foxp3_13436	49235497	159.946	0.0304484	0.527481	0.0577241	0.953968	NA
foxp3_13437	49243244	1326.08	0.063338	0.178303	0.355227	0.72242	0.999603
foxp3_13438	49260989	250.183	-0.878123	0.417801	-2.10177	0.0355732	0.571497
foxp3_13439	49266008	558.23	0.282625	0.27672	1.02134	0.307094	0.999603
foxp3_13440	49259897	693.746	-0.433314	0.243617	-1.77867	0.0752939	0.831445
foxp3_13441	49260123	374.147	-1.2584	0.343647	-3.66189	0.000250365	0.0156532
foxp3_13442	49260877	405.859	-0.0135856	0.329382	-0.0412458	0.9671	0.999603
foxp3_13443	NA	579.225	-0.0290702	0.265927	-0.109316	0.912952	0.999603
foxp3_13444	49294167	99.9714	-0.629287	0.662395	-0.950019	0.342103	NA
foxp3_13445	49241657	47.6046	0.766998	0.91935	0.834283	0.404122	NA
foxp3_13446	49228449	334.477	0.224592	0.349813	0.642033	0.520851	0.999603
foxp3_13447	49314962	362.511	0.204346	0.384175	0.531908	0.594789	0.999603
foxp3_13448	49249558	464.272	-0.161884	0.297164	-0.544761	0.585918	0.999603
foxp3_13449	49263947	266.947	-0.488773	0.464235	-1.05286	0.292406	0.999603
foxp3_13450	49304578	691.467	-0.0883323	0.264549	-0.333897	0.738457	0.999603
foxp3_13451	49235934	220.255	-0.187418	0.499501	-0.375211	0.707504	0.999603
foxp3_13452	49289164	441.111	0.0734904	0.304546	0.241311	0.809314	0.999603
foxp3_13453	49233180	278.828	-0.173681	0.383153	-0.453293	0.650338	0.999603
foxp3_13454	49258849	152.25	0.855538	0.537361	1.59211	0.11136	NA
foxp3_13455	49273733	467.606	-0.710041	0.301069	-2.3584	0.0183539	0.378879
foxp3_13456	49310368	150.35	-0.456132	0.531715	-0.857851	0.390975	NA
foxp3_13457	49231403	309.735	-0.382993	0.366028	-1.04635	0.2954	0.999603
foxp3_13458	49238939	147.393	-0.288216	0.535511	-0.538208	0.590434	NA
foxp3_13459	49276761	331.601	0.0137846	0.361375	0.0381448	0.969572	0.999603
foxp3_13460	49265317	375.5	0.457854	0.33586	1.36323	0.17281	0.999603
foxp3_13461	49286649	21.7056	-0.42769	1.43706	-0.297614	0.765997	NA
foxp3_13462	49251853	588.594	0.327135	0.277543	1.17868	0.238525	0.999603
foxp3_13463	49242551	104.686	0.0534458	0.633132	0.0844149	0.932727	NA
foxp3_13464	49315108	262.946	0.322781	0.397353	0.812328	0.416603	0.999603
foxp3_13465	49295951	555.948	0.393614	0.304999	1.29054	0.196863	0.999603
foxp3_13466	49259303	254.595	-0.769911	0.401351	-1.9183	0.0550731	0.721318
foxp3_13467	49301191	235.638	-0.549129	0.435531	-1.26083	0.207371	0.999603
foxp3_13468	49285715	124.562	-0.235031	0.591754	-0.397178	0.691237	NA
foxp3_13469	49227843	279.189	-0.376698	0.406991	-0.925568	0.35467	0.999603
foxp3_13470	49281940	164.618	0.397288	0.498618	0.796779	0.425579	NA
foxp3_13471	49235118	306.317	-0.821599	0.441736	-1.85993	0.0628952	0.766507
foxp3_13472	49249562	933.529	-0.149834	0.21501	-0.696869	0.485885	0.999603
foxp3_13473	49264760	580.796	-2.17849	0.274233	-7.94395	1.95849e-15	4.26526e-12
foxp3_13474	49225922	1004.44	0.294709	0.211252	1.39506	0.162998	0.999603
foxp3_13475	49271312	273.777	0.55258	0.408698	1.35205	0.17636	0.999603
foxp3_13476	49271205	262.462	-0.0883247	0.400652	-0.220453	0.825519	0.999603
foxp3_13477	49271205	147.235	-0.156852	0.532228	-0.294707	0.768217	NA
foxp3_13478	49253713	502.721	-0.0559321	0.29225	-0.191384	0.848225	0.999603
foxp3_13479	49257552	1841.09	-9.72764e-06	0.158221	-6.14812e-05	0.999951	0.999951
foxp3_13480	49269949	1427.99	0.407641	0.170146	2.39583	0.0165828	0.351766
foxp3_13481	49255863	109.534	0.947713	0.76819	1.2337	0.217316	NA
foxp3_13482	49269616	336.32	0.593604	0.362554	1.63728	0.101571	0.936648
foxp3_13483	49303887	305.567	0.347926	0.366659	0.948907	0.342668	0.999603
foxp3_13484	49270805	1967.09	0.224814	0.144767	1.55293	0.12044	0.987968
foxp3_13485	49293517	336.694	-0.322735	0.418413	-0.77133	0.440511	0.999603
foxp3_13486	49254814	110.879	-0.220459	0.605463	-0.364117	0.715771	NA
foxp3_13487	49286493	135.515	0.760567	0.588703	1.29194	0.196379	NA
foxp3_13488	49255962	447.857	0.212047	0.302521	0.700933	0.483345	0.999603
foxp3_13489	49255641	200.907	0.0516595	0.464519	0.111211	0.911449	0.999603
foxp3_13490	49231043	505.814	0.21346	0.294302	0.725308	0.468263	0.999603
foxp3_13491	49252561	810.937	-0.208028	0.225257	-0.923515	0.355739	0.999603
foxp3_13492	49273732	509.104	-1.10924	0.285836	-3.88067	0.000104168	0.00786803
foxp3_13493	49230005	522.131	0.0884051	0.283295	0.31206	0.754995	0.999603
foxp3_13494	49251051	327.194	-0.371595	0.368205	-1.0092	0.312876	0.999603
foxp3_13495	49253205	138.405	-0.191164	0.543764	-0.351557	0.72517	NA
foxp3_13496	49251577	171.12	-0.148585	0.489326	-0.303653	0.761393	NA
foxp3_13497	49276644	467.435	0.0649992	0.299009	0.217382	0.827911	0.999603
foxp3_13498	49260687	633.045	-0.996924	0.297818	-3.34742	0.000815662	0.0403722
foxp3_13499	49256726	2178.96	0.221166	0.14283	1.54846	0.121511	0.991127
foxp3_13500	49277471	1239.24	0.084014	0.196098	0.428429	0.668339	0.999603
foxp3_13501	49267126	390.06	0.272697	0.333986	0.816493	0.414218	0.999603
foxp3_13502	49261661	947.191	-0.209345	0.220303	-0.950257	0.341982	0.999603
foxp3_13503	49303799	445.335	-0.29689	0.336788	-0.881534	0.378029	0.999603
foxp3_13504	49260064	121.271	-0.339701	0.581579	-0.584102	0.559152	NA
foxp3_13505	49265752	675.815	-0.0229573	0.250437	-0.091669	0.926961	0.999603
foxp3_13506	49274533	195.684	0.354972	0.457123	0.776536	0.437433	0.999603
foxp3_13507	49262575	399.813	-0.43997	0.32392	-1.35827	0.174379	0.999603
foxp3_13508	49265316	381.907	0.347984	0.350842	0.991854	0.321269	0.999603
foxp3_13509	49289496	403.64	0.14032	0.327805	0.428059	0.668608	0.999603
foxp3_13510	49249173	507.783	-0.0714022	0.28394	-0.25147	0.801451	0.999603
foxp3_13511	49279313	311.001	0.0303374	0.37012	0.0819663	0.934673	0.999603
foxp3_13512	49248728	425.869	0.20432	0.361225	0.56563	0.571645	0.999603
foxp3_13513	49253396	248.255	-0.114359	0.406025	-0.281656	0.778207	0.999603
foxp3_13514	49232998	396.956	0.22591	0.321133	0.703478	0.481758	0.999603
foxp3_13515	49255621	325.239	0.150868	0.383664	0.393229	0.69415	0.999603
foxp3_13516	49234219	266.943	0.196894	0.392046	0.50222	0.615513	0.999603
foxp3_13517	49269697	1845.89	0.151618	0.149397	1.01486	0.310173	0.999603
foxp3_13518	49252304	227.77	0.578761	0.441213	1.31175	0.189604	0.999603
foxp3_13519	49250796	221.623	0.083919	0.431915	0.194295	0.845945	0.999603
foxp3_13520	49226975	161.512	0.387232	0.525385	0.737043	0.461096	NA
foxp3_13521	49267413	256.797	0.826842	0.412141	2.00621	0.0448336	0.647056
foxp3_13522	49233408	135.318	-0.143854	0.547942	-0.262535	0.792909	NA
foxp3_13523	49262382	66.0198	0.0548853	0.784378	0.0699731	0.944215	NA
foxp3_13524	49243606	173.563	-0.598338	0.52466	-1.14043	0.254108	NA
foxp3_13525	49282835	433.766	-0.0522041	0.307786	-0.169612	0.865315	0.999603
foxp3_13526	49294200	105.004	-0.219408	0.624136	-0.35154	0.725184	NA
foxp3_13527	49250409	745.564	0.0571463	0.23531	0.242855	0.808117	0.999603
foxp3_13528	49306906	288.068	-0.269165	0.395379	-0.680776	0.496013	0.999603
foxp3_13529	49268487	467.138	0.779689	0.296756	2.62738	0.00860461	0.227604
foxp3_13530	49271806	535.546	0.00862981	0.27878	0.0309556	0.975305	0.999603
foxp3_13531	49265385	287.223	-0.825626	0.390328	-2.11521	0.034412	0.561375
foxp3_13532	49278338	440.421	-0.183494	0.313607	-0.585107	0.558476	0.999603
foxp3_13533	49282654	454.144	0.361736	0.302257	1.19678	0.231392	0.999603
foxp3_13534	49266437	430.579	0.799248	0.323628	2.46965	0.0135244	0.308418
foxp3_13535	49253909	77.7014	-0.7102	0.724808	-0.979845	0.327162	NA
foxp3_13536	49235974	170.883	-0.143573	0.488326	-0.294011	0.768749	NA
foxp3_13537	49269875	1175.07	0.586173	0.187642	3.12388	0.00178483	0.0698274
foxp3_13538	49262325	171.895	-0.154689	0.487571	-0.317266	0.751042	NA
foxp3_13539	49270116	1480.31	0.22754	0.166908	1.36327	0.172798	0.999603
foxp3_13540	49237171	1066.8	0.0673973	0.196527	0.342941	0.731643	0.999603
foxp3_13541	49251955	459.26	-0.364436	0.304187	-1.19807	0.230891	0.999603
foxp3_13542	49227145	605.246	0.342485	0.290561	1.1787	0.238517	0.999603
foxp3_13543	49231539	562.133	0.023612	0.272301	0.0867127	0.9309	0.999603
foxp3_13544	49251983	639.85	-0.143721	0.254819	-0.56401	0.572747	0.999603
foxp3_13545	49274249	148.118	0.105191	0.538769	0.195243	0.845202	NA
foxp3_13546	49267172	320.498	0.889075	0.382268	2.32579	0.0200299	0.39905
foxp3_13547	49241656	92.5432	0.120302	0.661051	0.181985	0.855594	NA
foxp3_13548	49264830	894.664	-1.73547	0.232302	-7.47074	7.97444e-14	1.30252e-10
foxp3_13549	49249324	505.73	-0.288377	0.293586	-0.982256	0.325974	0.999603
foxp3_13550	49231072	420.346	-0.0278782	0.315276	-0.0884248	0.929539	0.999603
foxp3_13551	49247898	344.962	0.0737496	0.36322	0.203044	0.839101	0.999603
foxp3_13552	49250186	462.866	-0.226785	0.297462	-0.762398	0.445822	0.999603
foxp3_13553	49286137	1360.19	0.477129	0.193792	2.46206	0.0138141	0.312145
foxp3_13554	49269916	2729.1	0.0678666	0.126602	0.536061	0.591917	0.999603
foxp3_13555	49269611	443.789	0.146046	0.342819	0.426016	0.670097	0.999603
foxp3_13557	49257014	519.956	-0.127544	0.290648	-0.438824	0.660789	0.999603
foxp3_13558	49267041	317.001	0.555398	0.362015	1.53418	0.124984	0.997659
foxp3_13559	49272139	404.926	-0.0578251	0.318305	-0.181665	0.855845	0.999603
foxp3_13560	49269089	1247.96	1.00926	0.193511	5.21551	1.83308e-07	3.68506e-05
foxp3_13561	49240578	277.624	0.206556	0.399405	0.51716	0.605045	0.999603
foxp3_13562	49249693	1405.93	-0.12751	0.172776	-0.738011	0.460507	0.999603
foxp3_13563	49228525	929.415	0.184974	0.224937	0.822339	0.410884	0.999603
foxp3_13564	49228282	531.413	-0.134422	0.289753	-0.46392	0.642705	0.999603
foxp3_13565	49269250	132.649	-0.00208679	0.56696	-0.00368067	0.997063	NA
foxp3_13566	49231567	319.688	-0.112709	0.357501	-0.315268	0.752559	0.999603
foxp3_13567	49293278	362.099	0.164462	0.358833	0.458325	0.646719	0.999603
foxp3_13568	49286721	313.441	-0.220815	0.367477	-0.600895	0.54791	0.999603
foxp3_13569	49239480	166.943	0.195128	0.493788	0.395165	0.692721	NA
foxp3_13570	49247216	74.331	0.471326	0.7413	0.63581	0.524901	NA
foxp3_13571	49231613	403.065	-0.365408	0.352095	-1.03781	0.299358	0.999603
foxp3_13572	49266629	485.349	0.884119	0.315146	2.80543	0.00502499	0.153415
foxp3_13573	49267862	276.304	0.858256	0.390001	2.20065	0.0277607	0.492469
foxp3_13574	49226415	1417.73	-0.00689488	0.170325	-0.0404807	0.96771	0.999603
foxp3_13575	49268324	225.608	0.420477	0.425345	0.988554	0.322881	0.999603
foxp3_13576	49268638	385.416	0.708946	0.395504	1.79251	0.0730513	0.819366
foxp3_13577	49273513	169.599	-0.460688	0.490397	-0.939418	0.347516	NA
foxp3_13578	49231044	559.589	-0.254969	0.291795	-0.873794	0.382231	0.999603
foxp3_13579	49313516	310.951	-0.514868	0.370856	-1.38832	0.165039	0.999603
foxp3_13580	49263499	191.118	0.195482	0.46163	0.423461	0.671959	NA
foxp3_13581	49275984	298.686	-0.248739	0.372783	-0.66725	0.504612	0.999603
foxp3_13582	49257561	487.793	-0.0988256	0.295077	-0.334914	0.73769	0.999603
foxp3_13583	49254707	1058.55	0.0957239	0.20434	0.468455	0.639459	0.999603
foxp3_13584	49251846	1029.78	0.0285689	0.202388	0.141159	0.887745	0.999603
foxp3_13585	49261263	208.492	-0.281947	0.445303	-0.633157	0.526631	0.999603
foxp3_13586	49272771	561.922	-0.392553	0.275544	-1.42464	0.15426	0.999603
foxp3_13588	49230238	248.215	0.405207	0.463912	0.873456	0.382415	0.999603
foxp3_13589	49247606	229.361	0.203547	0.423183	0.480992	0.630522	0.999603
foxp3_13590	49248598	248.78	0.449633	0.405683	1.10834	0.267716	0.999603
foxp3_13591	49277994	115.131	0.131183	0.598562	0.219164	0.826523	NA
foxp3_13592	49249228	327.521	-0.154973	0.355264	-0.436218	0.662678	0.999603
foxp3_13593	49269726	418.089	-0.261823	0.338186	-0.774198	0.438814	0.999603
foxp3_13594	49253130	985.756	0.0359107	0.204364	0.175719	0.860515	0.999603
foxp3_13595	49247712	582.507	0.0674669	0.275008	0.245327	0.806203	0.999603
foxp3_13596	49256365	304.022	-0.35778	0.36857	-0.970723	0.331686	0.999603
foxp3_13597	49307314	122.304	-0.252521	0.582634	-0.433412	0.664716	NA
foxp3_13598	49237236	1635.88	0.150369	0.161733	0.929735	0.352509	0.999603
foxp3_13599	49269367	381.102	0.186407	0.32861	0.56726	0.570538	0.999603
foxp3_13600	49317646	403.683	0.457131	0.335164	1.3639	0.172598	0.999603
foxp3_13601	49282635	650.803	0.185159	0.263908	0.701603	0.482927	0.999603
foxp3_13602	49247320	1286.99	0.132663	0.178791	0.741998	0.458089	0.999603
foxp3_13603	49306620	536.614	-0.0184617	0.276268	-0.0668254	0.946721	0.999603
foxp3_13604	49269422	830.005	0.477034	0.225953	2.11121	0.0347543	0.564163
foxp3_13605	49252932	598.656	0.0310607	0.26352	0.117869	0.906172	0.999603
foxp3_13606	49261222	442.622	-0.0573283	0.306887	-0.186806	0.851813	0.999603
foxp3_13607	49255634	252.502	-0.132824	0.40358	-0.329115	0.742069	0.999603
foxp3_13608	49254064	275.096	0.514865	0.393128	1.30966	0.19031	0.999603
foxp3_13609	49252981	448.347	0.171101	0.302116	0.566343	0.57116	0.999603
foxp3_13610	49285688	272.935	0.105605	0.40071	0.263544	0.792131	0.999603
foxp3_13611	49230130	382.238	-0.301766	0.331789	-0.909512	0.36308	0.999603
foxp3_13612	49230219	419.407	-0.164964	0.312577	-0.527755	0.597669	0.999603
foxp3_13613	49240932	397.902	-0.391861	0.323665	-1.2107	0.226011	0.999603
foxp3_13614	49235759	180.975	0.0410465	0.475345	0.0863511	0.931187	NA
foxp3_13615	49231388	342.203	0.210105	0.345825	0.607549	0.543487	0.999603
foxp3_13616	49290657	363.519	0.608991	0.375531	1.62168	0.104872	0.94835
foxp3_13617	49255710	854.908	0.151149	0.224097	0.674481	0.500005	0.999603
foxp3_13618	49257742	695.072	-0.35605	0.246529	-1.44425	0.148668	0.999603
foxp3_13619	49237122	1839.6	0.0235771	0.160001	0.147356	0.882851	0.999603
foxp3_13620	49253129	156.877	-0.347285	0.536296	-0.647562	0.517269	NA
foxp3_13621	49258603	653.962	0.134076	0.258903	0.51786	0.604556	0.999603
foxp3_13622	49303840	1020.8	-0.320267	0.212461	-1.50742	0.131704	0.999603
foxp3_13623	49260819	1860.67	-0.20066	0.150215	-1.33582	0.181609	0.999603
foxp3_13624	49256718	1211.69	0.0375016	0.203017	0.184722	0.853447	0.999603
foxp3_13625	NA	316.825	-0.406265	0.364438	-1.11477	0.264949	0.999603
foxp3_13626	49238945	112.299	-0.838862	0.686782	-1.22144	0.22192	NA
foxp3_13627	49226469	178.202	0.15267	0.481405	0.317135	0.751141	NA
foxp3_13628	49269325	1359.86	0.36209	0.182306	1.98616	0.0470157	0.663449
foxp3_13629	49226980	681.44	-0.128729	0.254801	-0.505214	0.613409	0.999603
foxp3_13630	49236997	1215.86	0.213386	0.190862	1.11801	0.263562	0.999603
foxp3_13631	49231317	491.155	0.122822	0.288735	0.425379	0.67056	0.999603
foxp3_13632	49236911	412.29	0.128396	0.317545	0.40434	0.685963	0.999603
foxp3_13633	49255858	272.958	-0.306602	0.38794	-0.790334	0.429333	0.999603
foxp3_13634	49287015	857.304	-0.205092	0.223784	-0.916471	0.35942	0.999603
foxp3_13635	49277288	686.187	-0.254616	0.244849	-1.03989	0.298391	0.999603
foxp3_13636	49261856	228.136	-0.625631	0.423284	-1.47804	0.139396	0.999603
foxp3_13637	49250370	1256.2	0.27703	0.207184	1.33712	0.181184	0.999603
foxp3_13638	49230603	1007.29	0.0241487	0.204965	0.117819	0.906211	0.999603
foxp3_13639	49230516	456.213	0.346693	0.30844	1.12402	0.261004	0.999603
foxp3_13641	49271311	127.264	0.136072	0.567567	0.239745	0.810528	NA
foxp3_13642	49269314	2408.75	0.236576	0.132634	1.78368	0.0744755	0.83106
foxp3_13643	49266979	167.403	0.454338	0.513247	0.885224	0.376036	NA
foxp3_13644	49314660	122.468	-0.231163	0.583279	-0.396317	0.691871	NA
foxp3_13645	49232115	867.825	-0.046578	0.217447	-0.214204	0.830388	0.999603
foxp3_13646	49243677	396.606	-0.0479052	0.355779	-0.134649	0.892889	0.999603
foxp3_13647	49266410	191.588	-0.149522	0.53033	-0.281942	0.777988	NA
foxp3_13648	49293407	371.129	-0.171038	0.339536	-0.50374	0.614444	0.999603
foxp3_13649	49248571	810.313	-0.034083	0.225596	-0.15108	0.879913	0.999603
foxp3_13650	49230978	349.993	0.116139	0.342091	0.339497	0.734236	0.999603
foxp3_13651	49286569	865.34	-0.0327898	0.22617	-0.144979	0.884728	0.999603
foxp3_13652	49258667	50.2718	-0.00995218	0.946973	-0.0105095	0.991615	NA
foxp3_13653	49308437	744.083	-0.199271	0.248624	-0.801498	0.422844	0.999603
foxp3_13654	49259579	847.565	-0.314159	0.236231	-1.32988	0.183557	0.999603
foxp3_13655	49258791	1570.53	-0.477759	0.196095	-2.43637	0.0148356	0.324719
foxp3_13656	49230047	297.983	-0.00394255	0.379675	-0.010384	0.991715	0.999603
foxp3_13657	49268552	225.192	0.674843	0.426534	1.58216	0.113614	0.969056
foxp3_13658	49228929	296.195	0.237038	0.377656	0.627657	0.530229	0.999603
foxp3_13659	49231799	316.392	-0.119525	0.362317	-0.329891	0.741482	0.999603
foxp3_13660	49271922	180.871	0.157068	0.477479	0.328952	0.742192	NA
foxp3_13661	49235532	1092.62	-0.0179687	0.20408	-0.0880475	0.929839	0.999603
foxp3_13662	49265960	458.899	0.755987	0.32041	2.35944	0.0183025	0.378879
foxp3_13663	49229081	984.685	-0.286407	0.248721	-1.15152	0.249518	0.999603
foxp3_13664	49293037	738.648	0.224333	0.242018	0.926925	0.353965	0.999603
foxp3_13665	49268482	504.433	1.13473	0.307274	3.69289	0.000221718	0.0142019
foxp3_13666	49273577	393.018	-0.978828	0.325507	-3.00709	0.00263763	0.0926502
foxp3_13667	49251434	659.502	-0.18397	0.288427	-0.637838	0.523579	0.999603
foxp3_13668	49255984	616.877	-0.237488	0.258753	-0.917819	0.358713	0.999603
foxp3_13669	49258557	402.215	-0.680382	0.322362	-2.11061	0.0348057	0.564275
foxp3_13670	49258561	1035.73	-0.460372	0.221299	-2.08032	0.0374965	0.584675
foxp3_13671	49285594	473.22	-0.00537188	0.294203	-0.0182591	0.985432	0.999603
foxp3_13672	49279362	69.1583	0.859149	0.800008	1.07392	0.282857	NA
foxp3_13673	49256055	581.142	-0.256073	0.265895	-0.96306	0.335518	0.999603
foxp3_13674	49295206	227.119	-0.236559	0.425031	-0.556568	0.577823	0.999603
foxp3_13675	49247279	662.635	0.0802944	0.248873	0.322633	0.746973	0.999603
foxp3_13676	49290649	381.858	-0.0983487	0.342426	-0.287211	0.77395	0.999603
foxp3_13677	49250256	1267.31	-0.0551594	0.180114	-0.306246	0.759417	0.999603
foxp3_13678	49269274	333.251	0.311921	0.35167	0.88697	0.375095	0.999603
foxp3_13679	49265968	322.333	0.478825	0.3693	1.29658	0.194777	0.999603
foxp3_13680	49287855	424.478	-0.145757	0.318588	-0.457511	0.647304	0.999603
foxp3_13681	49235625	2827.74	0.00668733	0.121011	0.0552621	0.95593	0.999603
foxp3_13682	49251941	445.91	-0.169043	0.310013	-0.545279	0.585562	0.999603
foxp3_13683	49252199	222.502	-0.0394331	0.442862	-0.0890415	0.929049	0.999603
foxp3_13684	49271573	527.357	0.128335	0.278848	0.460231	0.64535	0.999603
foxp3_13685	49273209	1566.33	-0.924479	0.163667	-5.64853	1.6183e-08	4.59876e-06
foxp3_13686	49266866	327.799	0.918451	0.372507	2.46559	0.0136787	0.310851
foxp3_13687	49304244	684.558	-0.159451	0.252244	-0.632129	0.527302	0.999603
foxp3_13688	49234217	679.733	0.216662	0.275351	0.786857	0.431366	0.999603
foxp3_13689	49252303	319.018	-0.109142	0.359306	-0.303756	0.761314	0.999603
foxp3_13690	49243293	1079.14	-0.0853362	0.195506	-0.43649	0.662481	0.999603
foxp3_13691	49267333	335.621	0.296077	0.351449	0.842447	0.399538	0.999603
foxp3_13692	49255332	383.31	0.0763839	0.32748	0.233247	0.815569	0.999603
foxp3_13693	49230748	732.527	-0.0432998	0.262373	-0.165032	0.868919	0.999603
foxp3_13694	49253277	408.638	-0.357867	0.320062	-1.11812	0.263516	0.999603
foxp3_13696	49263138	205.028	-0.929095	0.455198	-2.04108	0.0412429	0.618018
foxp3_13697	49232471	167.654	0.133518	0.507402	0.263141	0.792442	NA
foxp3_13698	49252633	476.014	0.0418772	0.293407	0.142727	0.886506	0.999603
foxp3_13699	49281469	214.239	-0.101357	0.438166	-0.23132	0.817066	0.999603
foxp3_13700	49255963	332.989	-0.056789	0.363301	-0.156314	0.875786	0.999603
foxp3_13701	49267789	385.924	0.880114	0.326923	2.69211	0.00710009	0.202128
foxp3_13702	49265584	422.174	0.57766	0.32872	1.7573	0.0788665	0.84333
foxp3_13703	49252524	454.808	0.0330087	0.320396	0.103025	0.917943	0.999603
foxp3_13704	49248257	1994.06	0.148516	0.146775	1.01186	0.311605	0.999603
foxp3_13705	49244706	1930.61	-0.136736	0.146261	-0.934875	0.349853	0.999603
foxp3_13706	49290098	230.275	0.291354	0.425126	0.685335	0.493132	0.999603
foxp3_13707	49267947	707.547	0.396724	0.241984	1.63947	0.101116	0.936499
foxp3_13708	49252980	497.575	-0.334816	0.287086	-1.16626	0.243511	0.999603
foxp3_13709	49261976	251.754	0.35043	0.405856	0.863435	0.387898	0.999603
foxp3_13710	49238908	33.4669	-0.426221	1.08751	-0.391922	0.695116	NA
foxp3_13711	49247654	1981.51	-0.0592707	0.163363	-0.362817	0.716742	0.999603
foxp3_13712	49255630	456.013	-0.214908	0.322086	-0.667239	0.504619	0.999603
foxp3_13713	49277155	787.262	-0.195904	0.242304	-0.808505	0.4188	0.999603
foxp3_13714	49286194	1591.69	-0.0188018	0.160825	-0.116908	0.906933	0.999603
foxp3_13715	49228531	15.9481	0.657723	1.55688	0.422463	0.672687	NA
foxp3_13716	49232003	443.702	-0.118576	0.308274	-0.384646	0.7005	0.999603
foxp3_13717	49261935	549.375	0.0151126	0.274742	0.0550063	0.956133	0.999603
foxp3_13718	49280207	251.841	-0.317177	0.403013	-0.787016	0.431273	0.999603
foxp3_13720	49294622	373.264	-0.188888	0.361808	-0.522067	0.601624	0.999603
foxp3_13721	49283907	216.178	-0.158598	0.445909	-0.355674	0.722084	0.999603
foxp3_13722	49278232	507.929	0.146127	0.296345	0.493099	0.621943	0.999603
foxp3_13723	49291867	248.728	-0.0555186	0.406867	-0.136454	0.891463	0.999603
foxp3_13724	49312234	202.157	0.030965	0.475465	0.0651257	0.948074	0.999603
foxp3_13725	49264828	1030.42	-0.940666	0.21485	-4.37826	1.19632e-05	0.00129193
foxp3_13726	49236664	187.12	0.585349	0.477608	1.22558	0.220356	NA
foxp3_13727	49281463	208.82	0.117476	0.457066	0.257022	0.797162	0.999603
foxp3_13728	49230534	202.116	0.00661276	0.456705	0.0144793	0.988448	0.999603
foxp3_13729	49249377	422.632	-0.37016	0.31134	-1.18892	0.234469	0.999603
foxp3_13730	49310565	452.219	-0.431614	0.340975	-1.26582	0.205576	0.999603
foxp3_13731	49254547	542.096	-0.22532	0.280688	-0.80274	0.422125	0.999603
foxp3_13732	49277000	212.951	-0.405131	0.450857	-0.898579	0.368877	0.999603
foxp3_13733	49229081	777.642	0.0609427	0.230018	0.264947	0.79105	0.999603
foxp3_13734	49301133	537.187	-0.0338143	0.305139	-0.110816	0.911762	0.999603
foxp3_13735	49246428	946.617	0.1964	0.229174	0.856991	0.39145	0.999603
foxp3_13736	49288843	254.192	-0.277041	0.401019	-0.690844	0.489664	0.999603
foxp3_13737	49250361	639.039	-0.125961	0.254393	-0.495144	0.620499	0.999603
foxp3_13738	49226982	800.675	0.0692569	0.233068	0.297153	0.766349	0.999603
foxp3_13739	49276067	200.963	0.750067	0.506345	1.48134	0.138517	0.999603
foxp3_13740	49281451	417.847	-0.376322	0.368965	-1.01994	0.307757	0.999603
foxp3_13741	49254049	810.05	-1.02721	0.225868	-4.54785	5.41957e-06	0.000704268
foxp3_13742	49262509	453.987	-0.454952	0.300459	-1.51419	0.129978	0.999603
foxp3_13743	49272966	243.355	0.162319	0.462511	0.350952	0.725624	0.999603
foxp3_13744	49265526	184.526	-0.0549659	0.549464	-0.100035	0.920316	NA
foxp3_13745	49269727	378.108	-0.0858561	0.351928	-0.243959	0.807262	0.999603
foxp3_13746	49287673	378.708	0.678094	0.361892	1.87375	0.0609653	0.757803
foxp3_13747	49271005	375.88	-0.254921	0.330437	-0.771465	0.440431	0.999603
foxp3_13748	49226854	365.054	0.0952271	0.38667	0.246275	0.80547	0.999603
foxp3_13749	49269093	552.434	0.438034	0.282651	1.54973	0.121205	0.990584
foxp3_13750	49275942	147.281	-0.394566	0.542884	-0.726796	0.467351	NA
foxp3_13751	49236802	113.063	0.050444	0.603513	0.083584	0.933387	NA
foxp3_13752	49258524	1599.3	-0.0862947	0.161105	-0.535642	0.592206	0.999603
foxp3_13753	49231637	374.544	-0.107541	0.335693	-0.320357	0.748698	0.999603
foxp3_13754	49232948	423.577	-0.0735455	0.317627	-0.231547	0.81689	0.999603
foxp3_13755	49226979	1007.53	-0.128948	0.212314	-0.607348	0.54362	0.999603
foxp3_13756	49257743	749.801	-0.211246	0.235023	-0.89883	0.368743	0.999603
foxp3_13757	49255580	446.841	-0.254676	0.305022	-0.834942	0.40375	0.999603
foxp3_13758	49306490	384.037	-0.356882	0.352445	-1.01259	0.311256	0.999603
foxp3_13759	49270909	1512.36	0.00907937	0.165297	0.0549277	0.956196	0.999603
foxp3_13760	49231389	991.533	-0.0780496	0.224125	-0.348241	0.727659	0.999603
foxp3_13761	49278588	47.5442	0.840968	0.985162	0.853634	0.393308	NA
foxp3_13762	49226520	109.246	0.032165	0.610443	0.0526912	0.957978	NA
foxp3_13763	49277993	650.314	0.0413048	0.251111	0.164488	0.869347	0.999603
foxp3_13764	49252055	566.242	0.0564038	0.272491	0.206993	0.836015	0.999603
foxp3_13765	49313539	433.554	-0.0469977	0.307604	-0.152786	0.878567	0.999603
foxp3_13766	49239651	148.274	0.0224828	0.524422	0.0428717	0.965804	NA
foxp3_13767	49235966	261.566	-0.159046	0.397747	-0.399867	0.689254	0.999603
foxp3_13768	49259800	230.91	-0.142083	0.442159	-0.321339	0.747953	0.999603
foxp3_13769	49229942	566.222	0.468457	0.290443	1.61291	0.106765	0.950276
foxp3_13770	49287379	466.715	0.0768905	0.297872	0.258132	0.796305	0.999603
foxp3_13771	49279356	317.331	-0.0406002	0.374619	-0.108377	0.913696	0.999603
foxp3_13772	49314357	515.861	-0.423735	0.284617	-1.48879	0.136543	0.999603
foxp3_13773	49230812	436.182	-0.170821	0.323009	-0.528843	0.596914	0.999603
foxp3_13774	49311714	558.128	-0.0357854	0.270897	-0.132099	0.894906	0.999603
foxp3_13775	49261953	879.226	-0.879052	0.21972	-4.00078	6.31336e-05	0.00522131
foxp3_13776	49307315	74.8052	-0.684305	0.752316	-0.909599	0.363034	NA
foxp3_13777	49269872	1791.28	0.584493	0.153378	3.81081	0.000138514	0.00994483
foxp3_13778	49253036	514.002	-0.188488	0.287345	-0.655963	0.511848	0.999603
foxp3_13779	49227034	1939.78	-0.00958153	0.145772	-0.0657294	0.947593	0.999603
foxp3_13780	49293116	84.0554	-0.724505	0.749516	-0.96663	0.333729	NA
foxp3_13781	49294536	160.263	0.540121	0.515914	1.04692	0.295136	NA
foxp3_13782	49250196	462.806	0.0522762	0.309246	0.169044	0.865762	0.999603
foxp3_13783	49233438	468.713	-0.148294	0.313642	-0.472813	0.636346	0.999603
foxp3_13784	49248292	341.984	-0.329463	0.35092	-0.938853	0.347806	0.999603
foxp3_13785	49287257	306.417	-0.321141	0.369105	-0.870053	0.384272	0.999603
foxp3_13786	49243079	400.357	-0.0366448	0.319781	-0.114594	0.908767	0.999603
foxp3_13787	49226362	577.956	-0.0280737	0.273753	-0.102551	0.918319	0.999603
foxp3_13788	49246928	470.805	0.0533799	0.295523	0.180629	0.856659	0.999603
foxp3_13789	49252412	513.727	0.117773	0.282701	0.416599	0.676972	0.999603
foxp3_13790	49254065	914.439	0.0478465	0.216924	0.220568	0.825429	0.999603
foxp3_13791	49226669	916.905	-0.0983335	0.221873	-0.443198	0.657623	0.999603
foxp3_13792	49270656	1206.76	0.168922	0.208164	0.811485	0.417087	0.999603
foxp3_13793	49268542	284.304	0.0662043	0.37902	0.174673	0.861337	0.999603
foxp3_13794	49287261	470.813	0.270054	0.295071	0.91522	0.360076	0.999603
foxp3_13795	49286723	500.755	-0.285496	0.304506	-0.93757	0.348466	0.999603
foxp3_13796	49272978	332.597	0.0796362	0.373971	0.212948	0.831368	0.999603
foxp3_13797	49257656	202.316	-0.648994	0.472404	-1.37381	0.1695	0.999603
foxp3_13798	49276941	155.272	-1.03886	0.553268	-1.87768	0.0604245	NA
foxp3_13799	49232892	433.697	0.0887728	0.311902	0.284618	0.775937	0.999603
foxp3_13800	49303713	525.618	-0.296063	0.304654	-0.971799	0.331151	0.999603
foxp3_13801	49279820	161.035	0.261264	0.516896	0.505447	0.613245	NA
foxp3_13802	49271625	173.795	0.412906	0.490912	0.841099	0.400293	NA
foxp3_13803	49247607	445.582	-0.156912	0.30652	-0.511916	0.608709	0.999603
foxp3_13804	49260801	596.052	-0.124761	0.262935	-0.474496	0.635146	0.999603
foxp3_13805	49261478	340.563	-0.511245	0.376563	-1.35766	0.174571	0.999603
foxp3_13806	49256340	100.495	-0.616097	0.654415	-0.941446	0.346476	NA
foxp3_13807	49229974	239.308	-0.238359	0.417772	-0.570548	0.568306	0.999603
foxp3_13808	49231294	346.592	-0.455303	0.359457	-1.26664	0.205284	0.999603
foxp3_13809	49242890	485.936	-0.0483843	0.292324	-0.165516	0.868538	0.999603
foxp3_13810	49253303	357.398	0.391709	0.384129	1.01973	0.307856	0.999603
foxp3_13811	49249185	281.765	0.016404	0.397177	0.0413016	0.967055	0.999603
foxp3_13812	49248977	1679.04	-0.132184	0.160262	-0.824796	0.409487	0.999603
foxp3_13813	49234357	2002.64	0.0447725	0.153823	0.291066	0.771001	0.999603
foxp3_13814	49290100	534.347	-0.015455	0.288074	-0.0536493	0.957215	0.999603
foxp3_13815	49270903	1663.09	0.162248	0.164815	0.984429	0.324905	0.999603
foxp3_13816	49257700	992.957	-0.0326218	0.219795	-0.148419	0.882012	0.999603
foxp3_13817	49249526	433.934	0.0641388	0.312984	0.204927	0.837629	0.999603
foxp3_13818	49304641	727.515	-0.0797078	0.237762	-0.335242	0.737442	0.999603
foxp3_13819	49225450	258.068	-0.0555626	0.409206	-0.135782	0.891994	0.999603
foxp3_13820	49242362	1876.23	-0.0552073	0.157937	-0.349552	0.726675	0.999603
foxp3_13821	49235998	277.25	0.122957	0.415372	0.296018	0.767217	0.999603
foxp3_13822	49237172	934.772	-0.0428476	0.209593	-0.204433	0.838015	0.999603
foxp3_13823	49252687	78.6398	-0.72876	0.826076	-0.882196	0.377671	NA
foxp3_13824	49266804	465.401	0.812562	0.298339	2.72362	0.00645707	0.187083
foxp3_13825	49233318	439.84	0.287717	0.328135	0.876825	0.380582	0.999603
foxp3_13826	49248445	613.154	0.219821	0.279847	0.785505	0.432158	0.999603
foxp3_13827	49294257	808.603	-0.0098342	0.240986	-0.0408082	0.967449	0.999603
foxp3_13828	49233375	133.66	0.00758082	0.551969	0.0137341	0.989042	NA
foxp3_13829	49258236	298.777	-0.644281	0.37169	-1.73338	0.0830274	0.86173
foxp3_13830	49226048	888.346	-0.223594	0.216837	-1.03116	0.302464	0.999603
foxp3_13831	49261225	445.488	-1.30319	0.309936	-4.20471	2.61418e-05	0.00254921
foxp3_13832	49286727	594.99	0.255074	0.273686	0.931994	0.35134	0.999603
foxp3_13833	49226416	1286.33	0.447233	0.198062	2.25804	0.0239431	0.448873
foxp3_13834	49292897	255.166	0.447585	0.402517	1.11196	0.266153	0.999603
foxp3_13835	49272967	771.198	-0.26232	0.248523	-1.05552	0.291188	0.999603
foxp3_13836	49301893	92.6026	-1.56379	0.937232	-1.66853	0.0952115	NA
foxp3_13837	49287660	582.406	0.165774	0.265395	0.624631	0.532213	0.999603
foxp3_13838	49255568	474.716	-0.0112872	0.293897	-0.0384052	0.969365	0.999603
foxp3_13839	49286652	35.678	1.31055	1.08792	1.20464	0.228343	NA
foxp3_13840	49228409	811.024	0.230015	0.238126	0.965938	0.334075	0.999603
foxp3_13841	49273153	368.567	-0.606176	0.393785	-1.53936	0.123718	0.994581
foxp3_13842	49241026	260.008	-0.0706939	0.409893	-0.172469	0.863069	0.999603
foxp3_13843	49321335	56.7348	0.0643869	0.840073	0.0766444	0.938906	NA
foxp3_13844	49269135	34.9401	-1.87337	1.25581	-1.49176	0.135761	NA
foxp3_13845	49226451	779.377	0.451129	0.230406	1.95798	0.0502328	0.690213
foxp3_13846	49243702	261.449	0.0156746	0.395299	0.0396525	0.96837	0.999603
foxp3_13847	49267709	493.288	1.35547	0.325199	4.16814	3.07101e-05	0.00292912
foxp3_13848	49286599	855.71	-0.0864949	0.21897	-0.395008	0.692837	0.999603
foxp3_13849	49269134	361.634	1.36348	0.348573	3.9116	9.16866e-05	0.00708917
foxp3_13850	49253410	258.783	-0.991829	0.426643	-2.32473	0.0200865	0.399166
foxp3_13851	49228442	809.141	-0.097687	0.230961	-0.422959	0.672325	0.999603
foxp3_13852	49272645	348.573	0.466717	0.378928	1.23168	0.21807	0.999603
foxp3_13853	49270873	924.18	0.025851	0.216227	0.119555	0.904836	0.999603
foxp3_13854	49253635	235.836	-0.595349	0.434194	-1.37116	0.170326	0.999603
foxp3_13855	49252547	482.833	-0.543347	0.291489	-1.86404	0.0623163	0.763006
foxp3_13856	49293369	304.376	0.621913	0.423834	1.46735	0.14228	0.999603
foxp3_13857	49283213	408.553	0.0957809	0.316461	0.302663	0.762147	0.999603
foxp3_13858	49271698	212.717	-0.754781	0.451803	-1.6706	0.0948014	0.91324
foxp3_13859	49259610	288.027	-0.251406	0.384931	-0.653119	0.513679	0.999603
foxp3_13860	49292049	389.346	0.195954	0.3373	0.580947	0.561276	0.999603
foxp3_13861	49226760	486.821	-0.250664	0.308718	-0.811951	0.41682	0.999603
foxp3_13862	49258161	282.305	0.141974	0.396007	0.358514	0.719959	0.999603
foxp3_13863	49259386	340.703	-0.194358	0.350553	-0.554432	0.579283	0.999603
foxp3_13864	49246842	1166.09	-0.0307973	0.187966	-0.163845	0.869853	0.999603
foxp3_13865	49303363	314.318	0.390689	0.376785	1.0369	0.299781	0.999603
foxp3_13866	49268918	707.765	0.788897	0.255968	3.08202	0.00205604	0.0776483
foxp3_13867	49269173	213.607	0.658979	0.461562	1.42772	0.153373	0.999603
foxp3_13868	49250466	228.331	0.353076	0.449902	0.784784	0.43258	0.999603
foxp3_13869	49286613	408.808	-0.34406	0.321061	-1.07164	0.283883	0.999603
foxp3_13870	49311201	467.937	0.0579199	0.31323	0.184912	0.853298	0.999603
foxp3_13871	49303550	778.906	-0.017267	0.230847	-0.0747988	0.940375	0.999603
foxp3_13872	49242353	1929.22	0.0347559	0.147848	0.235078	0.814148	0.999603
foxp3_13873	49230930	1602.23	0.0579246	0.161456	0.358764	0.719772	0.999603
foxp3_13874	49269525	620.008	0.66532	0.260525	2.55377	0.0106564	0.263228
foxp3_13875	49269951	2592.09	0.205603	0.126463	1.62579	0.103994	0.945642
foxp3_13876	49263731	413.409	-1.57086	0.350833	-4.4775	7.55205e-06	0.000939835
foxp3_13877	49270390	210.62	-0.341557	0.448381	-0.761757	0.446205	0.999603
foxp3_13878	49243372	757.817	-0.0671956	0.237496	-0.282934	0.777228	0.999603
foxp3_13879	49232758	478.872	-0.15996	0.298468	-0.535939	0.592	0.999603
foxp3_13880	49286292	416.605	-0.100477	0.321159	-0.312858	0.754389	0.999603
foxp3_13881	49282060	1027.47	0.015396	0.201376	0.0764539	0.939058	0.999603
foxp3_13882	49264155	639.128	0.2036	0.261785	0.777738	0.436723	0.999603
foxp3_13883	49273568	682.216	-0.206988	0.284483	-0.727594	0.466862	0.999603
foxp3_13884	49268919	427.101	1.00677	0.317758	3.16837	0.00153299	0.063391
foxp3_13885	49274657	210.037	0.152547	0.459905	0.331693	0.740121	0.999603
