## Supplementary material for "Cis-Regulatory Element and Transcription Factor Circuitry Required for Cell-Type Specific Expression of FOXP3": Table S3 (part 2 of 2)

### Sheet: TableS3 (continued)
Table S3. DESeq analysis results from Treg CRISPRi screen.
foxp3_13886	49272788	1128.2	-0.0288131	0.19169	-0.150311	0.880519	0.999603
foxp3_13887	49262354	357.316	-1.11819	0.346074	-3.23107	0.00123328	0.0544435
foxp3_13888	49263098	53.9156	-0.449715	0.871059	-0.516286	0.605655	NA
foxp3_13889	49248500	1301.03	0.0109878	0.177796	0.0618001	0.950722	0.999603
foxp3_13890	49270186	3005.49	0.335102	0.117423	2.85381	0.00431979	0.134806
foxp3_13891	49242762	582.171	0.00826403	0.280437	0.0294684	0.976491	0.999603
foxp3_13892	49261961	375.136	-0.253049	0.375897	-0.673187	0.500828	0.999603
foxp3_13893	49235315	263.626	-0.504605	0.394071	-1.28049	0.200372	0.999603
foxp3_13894	49282931	290.125	-0.266311	0.378541	-0.70352	0.481732	0.999603
foxp3_13895	49285933	942.69	-0.280749	0.213465	-1.3152	0.188442	0.999603
foxp3_13897	49254576	298	-0.657128	0.372292	-1.76509	0.0775492	0.837535
foxp3_13898	49235664	318.42	0.119937	0.360892	0.332335	0.739636	0.999603
foxp3_13899	49248639	360.328	-0.0360965	0.339389	-0.106357	0.915299	0.999603
foxp3_13900	49230399	532.231	-0.54124	0.330397	-1.63815	0.101391	0.936648
foxp3_13901	49231343	555.74	0.37559	0.280201	1.34043	0.180105	0.999603
foxp3_13903	49306581	740.25	0.0207407	0.235409	0.088105	0.929793	0.999603
foxp3_13904	49308367	949.884	0.325175	0.220789	1.47279	0.140808	0.999603
foxp3_13905	49288253	556.12	-0.150161	0.272115	-0.551831	0.581064	0.999603
foxp3_13906	49260828	775.147	0.230386	0.240093	0.959569	0.337272	0.999603
foxp3_13907	49244512	403.85	-0.025876	0.320868	-0.0806439	0.935725	0.999603
foxp3_13908	49277299	179.669	-0.141095	0.48624	-0.290176	0.771681	NA
foxp3_13909	49274258	292.998	-0.245517	0.375834	-0.653259	0.513589	0.999603
foxp3_13910	49271120	370.659	-0.184833	0.337189	-0.548159	0.583583	0.999603
foxp3_13911	49234160	575.01	-0.296307	0.306282	-0.967431	0.333329	0.999603
foxp3_13912	49237225	2292.49	0.0468473	0.134221	0.349032	0.727066	0.999603
foxp3_13913	49286276	2002.3	-0.0389792	0.146011	-0.26696	0.7895	0.999603
foxp3_13914	49231454	458.577	-0.00346303	0.299029	-0.0115809	0.99076	0.999603
foxp3_13915	49274141	496.742	0.173998	0.287083	0.606089	0.544456	0.999603
foxp3_13917	49268679	599.494	0.832745	0.266019	3.1304	0.00174567	0.0689144
foxp3_13918	49301221	320.796	-0.129664	0.38686	-0.335171	0.737496	0.999603
foxp3_13919	49255655	432.813	-0.0081106	0.308339	-0.0263042	0.979015	0.999603
foxp3_13920	49265612	255.722	-0.0996104	0.407765	-0.244284	0.807011	0.999603
foxp3_13921	49225992	852.89	-0.0153305	0.219532	-0.0698327	0.944327	0.999603
foxp3_13922	49235533	840.14	0.150575	0.222718	0.676078	0.498991	0.999603
foxp3_13923	49247549	2557.2	0.219673	0.130207	1.68711	0.0915825	0.902495
foxp3_13924	49278279	1675.79	-0.109535	0.156786	-0.698624	0.484787	0.999603
foxp3_13925	49274829	236.378	0.592136	0.45915	1.28963	0.197178	0.999603
foxp3_13926	49282110	235.426	0.435652	0.416639	1.04563	0.29573	0.999603
foxp3_13927	49226271	407.987	-0.150778	0.319198	-0.472364	0.636667	0.999603
foxp3_13928	49269443	219.648	0.387824	0.456361	0.849819	0.395426	0.999603
foxp3_13929	49246559	472.627	0.192989	0.306177	0.630319	0.528486	0.999603
foxp3_13930	49273837	132.367	-0.45461	0.559668	-0.812286	0.416628	NA
foxp3_13931	49276937	344.183	-0.518544	0.344834	-1.50375	0.132647	0.999603
foxp3_13932	49248263	1573.3	0.335225	0.17302	1.93748	0.0526861	0.703936
foxp3_13933	49316557	504.556	-0.0798987	0.295155	-0.270701	0.786621	0.999603
foxp3_13934	49269096	795.531	0.784557	0.227564	3.44764	0.000565511	0.0304096
foxp3_13935	49317649	376.731	0.234877	0.330095	0.711544	0.476747	0.999603
foxp3_13936	49275944	418.945	0.179964	0.327092	0.550195	0.582186	0.999603
foxp3_13937	49312245	68.0275	-0.0972303	0.777854	-0.124998	0.900525	NA
foxp3_13938	49252330	299.269	0.0464656	0.39635	0.117234	0.906675	0.999603
foxp3_13939	49258512	579.519	-1.22206	0.268482	-4.55176	5.31985e-06	0.000702166
foxp3_13940	49226687	684.635	0.259475	0.251443	1.03194	0.302099	0.999603
foxp3_13941	49258236	926.118	-1.34917	0.214223	-6.29793	3.01639e-10	1.45982e-07
foxp3_13942	49230607	649.147	-0.034539	0.256734	-0.134533	0.892981	0.999603
foxp3_13943	49247552	1985.69	0.0377999	0.144507	0.261579	0.793646	0.999603
foxp3_13944	49268022	322.421	0.433002	0.357879	1.20991	0.226313	0.999603
foxp3_13945	49232153	216.522	0.667606	0.441013	1.5138	0.130076	0.999603
foxp3_13946	49254916	224.702	-0.335282	0.42956	-0.780524	0.435083	0.999603
foxp3_13947	49230458	734.592	0.0434182	0.236892	0.183283	0.854576	0.999603
foxp3_13948	49258042	208.798	-0.71562	0.443225	-1.61458	0.106403	0.950276
foxp3_13949	49267781	355.228	0.713473	0.339833	2.09948	0.0357748	0.571497
foxp3_13950	49247006	208.226	0.0964092	0.442239	0.218002	0.827427	0.999603
foxp3_13951	49277780	559.953	0.095911	0.287549	0.333547	0.738721	0.999603
foxp3_13952	49226929	124.027	0.659964	0.574494	1.14877	0.250649	NA
foxp3_13953	49253715	307.995	-0.057634	0.368873	-0.156243	0.875841	0.999603
foxp3_13954	49261714	627.689	0.174729	0.258717	0.675368	0.499442	0.999603
foxp3_13955	49253430	402.772	-0.153806	0.321857	-0.477872	0.632742	0.999603
foxp3_13956	49232885	326.568	0.462391	0.36515	1.2663	0.205405	0.999603
foxp3_13957	49236649	220.773	0.52108	0.445661	1.16923	0.242311	0.999603
foxp3_13958	49269245	1263.95	0.03628	0.181391	0.20001	0.841473	0.999603
foxp3_13959	49276890	306.092	-0.520659	0.422468	-1.23242	0.217792	0.999603
foxp3_13960	49232412	423.554	-0.34631	0.318826	-1.0862	0.27739	0.999603
foxp3_13961	49308446	242.212	0.586548	0.458999	1.27788	0.201291	0.999603
foxp3_13962	49248611	677.731	-0.217023	0.25526	-0.850202	0.395213	0.999603
foxp3_13963	49253607	327.73	0.290448	0.370587	0.78375	0.433187	0.999603
foxp3_13964	49272084	210.606	-0.124531	0.46198	-0.26956	0.787499	0.999603
foxp3_13965	49311214	415.253	-0.346711	0.372386	-0.931055	0.351825	0.999603
foxp3_13966	49268553	469.565	0.591655	0.304559	1.94266	0.052057	0.699716
foxp3_13967	49282972	383.245	0.00934764	0.327963	0.0285021	0.977262	0.999603
foxp3_13968	49281394	501.61	-0.0543725	0.286533	-0.18976	0.849497	0.999603
foxp3_13969	49242423	39.9326	-0.00530043	1.01407	-0.0052269	0.99583	NA
foxp3_13970	49239499	302.472	-0.0852069	0.368223	-0.2314	0.817004	0.999603
foxp3_13971	49282666	175.819	-0.937123	0.620972	-1.50912	0.131268	NA
foxp3_13972	49235645	949.343	-0.221848	0.2124	-1.04448	0.296261	0.999603
foxp3_13973	49237460	10.9572	0.425217	2.23352	0.19038	0.849011	NA
foxp3_13974	49235688	1082.27	-0.139667	0.195908	-0.712925	0.475892	0.999603
foxp3_13975	49268201	200.342	0.959775	0.457555	2.09762	0.0359392	0.571497
foxp3_13976	49236150	202.677	0.258568	0.45346	0.570213	0.568533	0.999603
foxp3_13977	49235297	565.578	0.227714	0.271922	0.837422	0.402355	0.999603
foxp3_13978	49277304	647.509	0.0261779	0.261011	0.100294	0.920111	0.999603
foxp3_13979	49260828	904.718	-2.00652	0.223679	-8.97051	2.95156e-19	1.2856e-15
foxp3_13980	49290297	910.295	-0.242679	0.220449	-1.10084	0.270967	0.999603
foxp3_13981	49317639	1130.31	-0.190229	0.204765	-0.929009	0.352885	0.999603
foxp3_13982	49313514	571.998	-0.190984	0.267587	-0.713726	0.475397	0.999603
foxp3_13983	49290582	705.081	0.048041	0.242192	0.198359	0.842764	0.999603
foxp3_13984	49276106	257.605	-0.330437	0.401611	-0.822779	0.410634	0.999603
foxp3_13985	49240976	644.656	0.127031	0.265794	0.47793	0.6327	0.999603
foxp3_13986	49235487	1730.74	0.0755713	0.154799	0.48819	0.625415	0.999603
foxp3_13987	49286005	2171.54	0.131987	0.137923	0.956965	0.338585	0.999603
foxp3_13988	49273884	485.494	-0.656394	0.291037	-2.25536	0.0241107	0.449436
foxp3_13989	49256750	795.845	-0.108957	0.231796	-0.470054	0.638317	0.999603
foxp3_13990	49235626	3.94351	0.431184	3.03193	0.142215	0.886911	NA
foxp3_13991	49308499	286.97	0.00158264	0.379495	0.00417039	0.996673	0.999951
foxp3_13993	49263824	162.569	-0.631673	0.50066	-1.26168	0.207064	NA
foxp3_13994	49261966	430.388	-0.374861	0.312068	-1.20121	0.229668	0.999603
foxp3_13995	49286296	639.896	0.00925004	0.253181	0.0365353	0.970856	0.999603
foxp3_13996	49242360	1902.06	-0.0310439	0.147816	-0.210017	0.833655	0.999603
foxp3_13997	49303889	210.247	-0.146354	0.448627	-0.326227	0.744253	0.999603
foxp3_13998	49234670	250.105	0.280805	0.433463	0.647819	0.517102	0.999603
foxp3_13999	49259584	560.812	-0.110838	0.272538	-0.406687	0.684238	0.999603
foxp3_14000	49246891	1189	0.185608	0.186956	0.992786	0.320814	0.999603
foxp3_14001	49252938	473.643	-0.532375	0.32992	-1.61365	0.106604	0.950276
foxp3_14002	49276962	366.776	-0.6723	0.347541	-1.93445	0.0530581	0.706429
foxp3_14003	49228528	333.239	0.51438	0.378201	1.36007	0.173808	0.999603
foxp3_14004	49231748	1265.07	-0.078693	0.182797	-0.430495	0.666836	0.999603
foxp3_14005	49247384	408.387	-0.0619642	0.324155	-0.191156	0.848403	0.999603
foxp3_14006	49260138	401.044	-0.760316	0.333321	-2.28104	0.0225464	0.431984
foxp3_14007	49248810	143.704	-0.357634	0.551237	-0.648785	0.516478	NA
foxp3_14008	49266066	128.099	0.11707	0.57718	0.20283	0.839268	NA
foxp3_14009	49258604	678.152	-0.775327	0.246385	-3.14681	0.00165065	0.0670034
foxp3_14010	49242452	501.408	0.233122	0.286176	0.814611	0.415295	0.999603
foxp3_14011	49275855	325.4	-0.048119	0.355471	-0.135367	0.892322	0.999603
foxp3_14012	49230799	477.701	0.149714	0.295093	0.507345	0.611913	0.999603
foxp3_14013	49292331	146.977	-0.190299	0.529355	-0.359492	0.719227	NA
foxp3_14014	49235670	950.759	0.0273742	0.20811	0.131537	0.89535	0.999603
foxp3_14015	49276752	605.761	0.0640651	0.277501	0.230864	0.81742	0.999603
foxp3_14016	49239765	118.205	-0.099534	0.587168	-0.169515	0.865391	NA
foxp3_14017	49272268	490.572	0.913162	0.355999	2.56507	0.0103154	0.258716
foxp3_14018	49267983	244.42	0.754676	0.412929	1.82761	0.0676074	0.790185
foxp3_14019	49270751	1023.81	0.0924725	0.208206	0.444139	0.656942	0.999603
foxp3_14020	49263319	384.304	-0.53058	0.341737	-1.5526	0.120519	0.987968
foxp3_14021	49267357	57.7333	0.859394	0.849779	1.01131	0.311866	NA
foxp3_14022	49278743	941.537	-0.0975027	0.208814	-0.466936	0.640546	0.999603
foxp3_14023	49270118	1598.33	0.207677	0.160558	1.29348	0.195847	0.999603
foxp3_14024	49268794	175.675	0.862005	0.49724	1.73358	0.0829927	NA
foxp3_14025	49252763	340.235	0.0181586	0.408687	0.0444315	0.96456	0.999603
foxp3_14026	49289298	331.306	0.0569707	0.369321	0.154258	0.877406	0.999603
foxp3_14027	49261472	354.352	-0.344354	0.339771	-1.01349	0.310826	0.999603
foxp3_14028	49281371	555.844	0.127269	0.273356	0.46558	0.641516	0.999603
foxp3_14029	49272667	629.256	-0.500412	0.27643	-1.81027	0.0702546	0.801655
foxp3_14030	49261418	417.867	0.0419635	0.316666	0.132516	0.894576	0.999603
foxp3_14031	49250474	729.315	-0.0584424	0.237089	-0.2465	0.805295	0.999603
foxp3_14032	49270929	156.863	-0.00755184	0.509087	-0.0148341	0.988165	NA
foxp3_14033	49263791	1385.94	-1.44882	0.605673	-2.39209	0.0167529	0.354223
foxp3_14034	49238499	385.36	0.0162479	0.325856	0.0498621	0.960232	0.999603
foxp3_14035	49242697	208.824	0.308386	0.446623	0.690484	0.48989	0.999603
foxp3_14036	49234155	578.616	-0.440597	0.304484	-1.44703	0.147889	0.999603
foxp3_14037	49248452	690.903	0.283786	0.250697	1.13199	0.25764	0.999603
foxp3_14038	49242118	1383.49	-0.0161154	0.173118	-0.0930891	0.925833	0.999603
foxp3_14039	49309959	277.82	0.716251	0.424644	1.68671	0.0916594	0.902572
foxp3_14040	49306542	504.536	0.307835	0.285141	1.07959	0.280325	0.999603
foxp3_14041	49236039	145.842	0.0928891	0.534835	0.173678	0.862118	NA
foxp3_14042	49308369	726.289	-0.0431021	0.237683	-0.181343	0.856098	0.999603
foxp3_14043	49274307	255.099	-0.962586	0.431036	-2.23319	0.0255363	0.467119
foxp3_14044	49266982	323.666	1.11542	0.369722	3.01691	0.00255362	0.0902949
foxp3_14045	49229059	165.489	0.961595	0.497323	1.93354	0.0531696	NA
foxp3_14046	49256020	581.612	0.0174432	0.273216	0.063844	0.949094	0.999603
foxp3_14047	49254061	520.44	0.45188	0.30728	1.47058	0.141404	0.999603
foxp3_14048	49281945	97.0359	-0.829924	0.682523	-1.21596	0.223999	NA
foxp3_14049	49230862	431.753	0.00266597	0.308182	0.00865064	0.993098	0.999677
foxp3_14050	49269230	547.265	0.438163	0.27374	1.60066	0.109453	0.953501
foxp3_14051	49242273	686.516	-0.021423	0.248609	-0.0861715	0.93133	0.999603
foxp3_14052	49293161	617.444	0.0799257	0.258586	0.309088	0.757255	0.999603
foxp3_14053	49236570	279.252	-0.164314	0.384562	-0.427275	0.669179	0.999603
foxp3_14054	49267984	274.374	0.400253	0.385903	1.03718	0.29965	0.999603
foxp3_14055	49292623	416.377	-0.0316293	0.316221	-0.100023	0.920326	0.999603
foxp3_14056	49284902	133.622	-0.619987	0.551644	-1.12389	0.261059	NA
foxp3_14057	49248440	1756.85	0.0746438	0.154478	0.483199	0.628954	0.999603
foxp3_14058	49260825	444.622	-1.48562	0.345406	-4.30108	1.69966e-05	0.00175494
foxp3_14059	49232257	235.172	0.374259	0.434352	0.86165	0.38888	0.999603
foxp3_14060	49230008	134.613	0.745268	0.557045	1.3379	0.18093	NA
foxp3_14061	49260017	575.49	-0.716627	0.267654	-2.67744	0.0074188	0.207583
foxp3_14062	49253146	847.4	-0.389622	0.221285	-1.76072	0.0782853	0.839227
foxp3_14063	49273646	544.711	-0.874675	0.312734	-2.79686	0.00516015	0.156809
foxp3_14064	49241587	290.061	0.313683	0.376474	0.833212	0.404725	0.999603
foxp3_14065	49228133	307.63	-0.120835	0.366311	-0.32987	0.741498	0.999603
foxp3_14066	49254068	838.672	-0.403284	0.228158	-1.76757	0.0771334	0.836116
foxp3_14067	49246959	1757.6	0.0291078	0.161839	0.179856	0.857266	0.999603
foxp3_14068	49270898	1660.69	0.13225	0.157766	0.838269	0.40188	0.999603
foxp3_14069	49286355	709.922	-0.0320745	0.247444	-0.129623	0.896864	0.999603
foxp3_14070	49247759	1071.51	-0.28868	0.211676	-1.36378	0.172637	0.999603
foxp3_14071	49291978	384.957	0.0143272	0.326182	0.0439241	0.964965	0.999603
foxp3_14072	49226890	673.132	-0.538889	0.29716	-1.81346	0.0697602	0.800312
foxp3_14073	49312114	292.701	-0.117732	0.374449	-0.314414	0.753207	0.999603
foxp3_14074	49231226	593.723	-0.171914	0.26362	-0.652128	0.514319	0.999603
foxp3_14075	49286961	2146	-0.0230906	0.139088	-0.166014	0.868146	0.999603
foxp3_14076	49280117	536.696	-0.285686	0.284243	-1.00508	0.31486	0.999603
foxp3_14077	49274672	580.888	-0.131789	0.279498	-0.471522	0.637268	0.999603
foxp3_14078	49230068	596.248	-0.1113	0.268114	-0.415121	0.678054	0.999603
foxp3_14079	49308273	559.152	0.181863	0.271761	0.669202	0.503366	0.999603
foxp3_14080	49238390	407.537	0.109598	0.334033	0.328105	0.742832	0.999603
foxp3_14081	49273227	1208.33	-0.792704	0.20959	-3.78216	0.000155474	0.0106925
foxp3_14082	49286485	506.118	-0.0131785	0.286133	-0.0460572	0.963265	0.999603
foxp3_14083	49226098	489.399	0.0871708	0.308508	0.282556	0.777517	0.999603
foxp3_14084	49236123	217.035	0.000593587	0.43326	0.00137005	0.998907	0.999951
foxp3_14085	49274313	218.582	-0.281965	0.432037	-0.652641	0.513988	0.999603
foxp3_14086	49251614	364.619	0.137356	0.339462	0.40463	0.68575	0.999603
foxp3_14087	49271215	355.033	0.608549	0.395192	1.53988	0.123589	0.994581
foxp3_14088	49263491	54.3874	-2.38735	1.17576	-2.03047	0.0423086	NA
foxp3_14089	49268930	235.324	0.816874	0.429952	1.89992	0.0574439	0.735902
foxp3_14090	49285663	200.922	-0.12053	0.464285	-0.259603	0.79517	0.999603
foxp3_14091	49246679	763.24	-0.0824423	0.231981	-0.355384	0.722302	0.999603
foxp3_14092	49235667	1705.97	0.248578	0.187244	1.32756	0.184323	0.999603
foxp3_14093	49230813	954.573	-0.0173532	0.214922	-0.080742	0.935647	0.999603
foxp3_14094	49257007	316.778	-0.253181	0.414642	-0.610601	0.541464	0.999603
foxp3_14095	49232793	499.086	0.34694	0.294662	1.17742	0.23903	0.999603
foxp3_14096	49257183	271.214	-0.426554	0.390677	-1.09183	0.274907	0.999603
foxp3_14097	49278130	130.905	-0.251393	0.557549	-0.450889	0.65207	NA
foxp3_14098	49286748	523.121	0.204383	0.281166	0.726913	0.467279	0.999603
foxp3_14099	49269980	2502.58	0.413889	0.129967	3.18457	0.00144967	0.0607788
foxp3_14100	49301894	280.42	-0.329556	0.383887	-0.858471	0.390632	0.999603
foxp3_14101	49228992	366.526	0.240118	0.365738	0.656529	0.511484	0.999603
foxp3_14102	49309060	299.186	-0.305876	0.373629	-0.818662	0.412979	0.999603
foxp3_14103	49259111	468.907	-0.0233407	0.295784	-0.0789115	0.937103	0.999603
foxp3_14104	49259799	365.928	-0.0339153	0.345065	-0.0982868	0.921705	0.999603
foxp3_14105	49226328	422.723	0.18576	0.311615	0.59612	0.551095	0.999603
foxp3_14106	49273679	256.851	-1.38084	0.417816	-3.30489	0.000950138	0.0443409
foxp3_14107	49277176	282.942	0.0770941	0.380161	0.202793	0.839297	0.999603
foxp3_14108	49287793	423.241	-0.200569	0.311375	-0.64414	0.519485	0.999603
foxp3_14109	49238959	83.5247	-0.964329	0.788176	-1.2235	0.221143	NA
foxp3_14110	49270461	1147.18	0.501649	0.21871	2.29367	0.0218097	0.422203
foxp3_14111	49262182	406.311	-0.517284	0.32007	-1.61616	0.10606	0.950276
foxp3_14112	49269150	495.609	1.14727	0.320166	3.58336	0.000339203	0.0194402
foxp3_14113	49282224	366.271	0.349592	0.349077	1.00148	0.316597	0.999603
foxp3_14114	49243245	1448.11	0.121049	0.16911	0.715802	0.474114	0.999603
foxp3_14115	49236893	402.826	-0.0016205	0.329499	-0.00491808	0.996076	0.999951
foxp3_14116	49268833	209.839	0.168856	0.456929	0.369547	0.71172	0.999603
foxp3_14117	49248878	710.064	0.113571	0.24111	0.471033	0.637617	0.999603
foxp3_14118	49230899	1202.09	0.198311	0.190329	1.04194	0.297441	0.999603
foxp3_14119	49315747	144.649	0.0449826	0.536363	0.083866	0.933163	NA
foxp3_14120	49270935	1071.65	0.102823	0.19987	0.514452	0.606936	0.999603
foxp3_14121	49265315	126.798	1.1011	0.649727	1.69472	0.090129	NA
foxp3_14122	49258928	331.929	-0.349114	0.36449	-0.957815	0.338156	0.999603
foxp3_14123	49247555	1321.44	-0.0165515	0.190109	-0.0870635	0.930621	0.999603
foxp3_14124	49246964	1552.63	0.121874	0.176753	0.689518	0.490497	0.999603
foxp3_14125	49248820	392.609	-0.408866	0.339133	-1.20562	0.227964	0.999603
foxp3_14126	49278248	704.349	0.159933	0.249362	0.641368	0.521284	0.999603
foxp3_14128	49248193	1774.81	0.217797	0.163292	1.33379	0.182272	0.999603
foxp3_14129	49272568	474.365	-0.172763	0.29483	-0.585975	0.557892	0.999603
foxp3_14130	49258809	553.471	-1.18722	0.281215	-4.22175	2.42413e-05	0.00238166
foxp3_14131	49282663	416.488	-0.0734876	0.317841	-0.231208	0.817153	0.999603
foxp3_14132	49282831	901.667	-0.207459	0.233831	-0.887216	0.374963	0.999603
foxp3_14133	49266947	323.987	0.630997	0.363462	1.73607	0.0825509	0.860202
foxp3_14134	49275390	190.51	-0.0348656	0.46543	-0.0749105	0.940286	NA
foxp3_14135	49259901	482.655	-0.73306	0.356404	-2.05682	0.0397033	0.603541
foxp3_14136	49259394	212.919	-0.901042	0.443405	-2.0321	0.0421439	0.625143
foxp3_14137	49230746	563.808	-0.0386887	0.280616	-0.137871	0.890343	0.999603
foxp3_14138	49236796	708.356	0.32403	0.244048	1.32773	0.184266	0.999603
foxp3_14139	49266278	143.678	0.76544	0.547571	1.39788	0.162148	NA
foxp3_14140	49308437	1066.94	0.167742	0.196214	0.854896	0.392609	0.999603
foxp3_14141	49248046	808.839	0.1478	0.226066	0.653789	0.513248	0.999603
foxp3_14142	49304134	623.493	0.099148	0.26282	0.377246	0.705991	0.999603
foxp3_14143	49253139	2358.64	-0.0932146	0.136435	-0.683218	0.494469	0.999603
foxp3_14144	49242905	489.431	-0.367745	0.291586	-1.26119	0.207242	0.999603
foxp3_14145	49227016	469.79	0.621172	0.318539	1.95007	0.0511682	0.695026
foxp3_14146	49226041	1389.83	0.0613558	0.172134	0.356442	0.72151	0.999603
foxp3_14147	49247910	244.359	0.0455827	0.408797	0.111505	0.911216	0.999603
foxp3_14148	49273111	187.723	-0.753561	0.467927	-1.61042	0.107306	NA
foxp3_14149	49292023	818.639	-0.0747967	0.234269	-0.319277	0.749517	0.999603
foxp3_14150	49228375	709.574	0.175534	0.242237	0.724636	0.468675	0.999603
foxp3_14151	49291985	120.177	-0.408779	0.610855	-0.669192	0.503373	NA
foxp3_14152	49233945	535.297	0.00792524	0.276601	0.0286523	0.977142	0.999603
foxp3_14153	49248439	1013.39	-0.023782	0.207639	-0.114536	0.908813	0.999603
foxp3_14154	49267788	338.555	0.137494	0.354355	0.388013	0.698006	0.999603
foxp3_14155	49253644	257.834	1.17965	0.515752	2.28724	0.0221818	0.427085
foxp3_14156	49236053	56.2403	-1.43657	0.996747	-1.44125	0.149513	NA
foxp3_14157	49235990	351.478	0.135034	0.342204	0.3946	0.693138	0.999603
foxp3_14158	49261637	595.179	-0.516613	0.271994	-1.89936	0.0575176	0.736124
foxp3_14159	49287010	3460.17	0.0131326	0.109412	0.120029	0.90446	0.999603
foxp3_14160	49273020	156.545	0.0930469	0.515234	0.180592	0.856688	NA
foxp3_14161	49226761	286.728	0.687834	0.404768	1.69933	0.0892568	0.89388
foxp3_14162	49226478	459.768	-0.627027	0.38104	-1.64557	0.0998527	0.933519
foxp3_14163	49243299	896.069	0.0218802	0.214754	0.101885	0.918848	0.999603
foxp3_14164	49261678	404.829	-0.291825	0.318875	-0.915173	0.360101	0.999603
foxp3_14165	49251392	198.902	0.199286	0.45933	0.433862	0.664389	0.999603
foxp3_14166	49252214	853.322	0.161963	0.219308	0.738518	0.4602	0.999603
foxp3_14167	49227100	583.435	0.157565	0.269645	0.584342	0.55899	0.999603
foxp3_14168	49248675	181.546	0.292447	0.488285	0.598927	0.549221	NA
foxp3_14170	49273828	359.761	-0.617784	0.373764	-1.65287	0.098357	0.928197
foxp3_14171	49317470	345.863	-0.191372	0.370023	-0.51719	0.605024	0.999603
foxp3_14172	49278719	439.668	0.0877352	0.309033	0.283903	0.776485	0.999603
foxp3_14173	49289706	629.933	0.303227	0.26916	1.12657	0.259924	0.999603
foxp3_14174	49226322	428.908	0.11314	0.309094	0.366036	0.714338	0.999603
foxp3_14175	49247801	384.558	0.1532	0.32862	0.466192	0.641078	0.999603
foxp3_14176	49235671	1389.5	-0.0729935	0.176012	-0.414709	0.678355	0.999603
foxp3_14177	49231301	563.267	-0.307763	0.313151	-0.982795	0.325708	0.999603
foxp3_14178	49313808	854.318	-0.294548	0.222457	-1.32406	0.185482	0.999603
foxp3_14179	49231338	760.069	-0.111877	0.234087	-0.477929	0.632701	0.999603
foxp3_14180	49248491	771.858	0.0848469	0.233492	0.363383	0.716319	0.999603
foxp3_14181	49281472	70.6286	0.299877	0.761771	0.393658	0.693833	NA
foxp3_14182	49268816	597.521	0.508805	0.263085	1.93399	0.053114	0.706429
foxp3_14183	49309975	359.95	0.193288	0.338863	0.570401	0.568406	0.999603
foxp3_14184	49235628	1197.35	0.159336	0.18527	0.86002	0.389778	0.999603
foxp3_14185	49271131	181.396	0.554792	0.484279	1.1456	0.251959	NA
foxp3_14186	49277356	95.1465	-0.0888548	0.659651	-0.1347	0.892849	NA
foxp3_14187	49270488	2484.01	0.0659136	0.13093	0.503426	0.614665	0.999603
foxp3_14188	49248175	470.429	-0.310507	0.316074	-0.982387	0.325909	0.999603
foxp3_14189	49264755	671.479	-1.64633	0.258568	-6.36712	1.92606e-10	9.67991e-08
foxp3_14190	49231042	332.595	-0.458293	0.412558	-1.11086	0.26663	0.999603
foxp3_14191	49273440	320.011	-0.329107	0.47426	-0.693939	0.48772	0.999603
foxp3_14192	49229057	48.829	-0.585986	0.967881	-0.605432	0.544892	NA
foxp3_14193	49265872	425.232	0.742123	0.330771	2.24362	0.0248569	0.459239
foxp3_14194	49286598	285.753	0.420783	0.383041	1.09853	0.271972	0.999603
foxp3_14195	49228930	449.7	-0.224777	0.305235	-0.736404	0.461485	0.999603
foxp3_14196	49264002	558.691	0.243069	0.274661	0.88498	0.376167	0.999603
foxp3_14197	49233415	664.328	-0.0943634	0.248394	-0.379894	0.704024	0.999603
foxp3_14198	49276112	274.238	0.425608	0.401189	1.06087	0.28875	0.999603
foxp3_14199	49226415	1459.33	0.196639	0.171659	1.14552	0.251994	0.999603
foxp3_14200	49249093	350.426	-0.383528	0.353468	-1.08504	0.277902	0.999603
foxp3_14201	49256137	1020.4	0.162442	0.200881	0.808651	0.418716	0.999603
foxp3_14202	49226339	275.133	0.0357165	0.390935	0.0913617	0.927205	0.999603
foxp3_14203	49231051	2480.05	-0.0180106	0.129017	-0.139598	0.888977	0.999603
foxp3_14204	49274494	556.606	0.134763	0.314797	0.428095	0.668582	0.999603
foxp3_14205	49260556	380.139	-0.0924239	0.336191	-0.274915	0.783382	0.999603
foxp3_14206	49286003	1472.33	-0.0133689	0.181559	-0.073634	0.941302	0.999603
foxp3_14207	49230531	683.65	0.257788	0.247571	1.04127	0.297751	0.999603
foxp3_14208	49242975	685.393	-0.0953019	0.255311	-0.373277	0.708942	0.999603
foxp3_14209	49260807	2890.92	-0.307398	0.128466	-2.39283	0.0167188	0.354075
foxp3_14210	49243258	2196.22	-0.182441	0.152431	-1.19687	0.231357	0.999603
foxp3_14211	49226678	472.286	-0.426517	0.316428	-1.34791	0.177687	0.999603
foxp3_14212	49248049	1090.34	-0.0457384	0.194399	-0.235281	0.813991	0.999603
foxp3_14213	49236564	588.313	0.040889	0.281036	0.145494	0.884321	0.999603
foxp3_14214	49263874	130.468	-1.57197	0.586385	-2.68078	0.007345	NA
foxp3_14215	49231644	389.133	-0.0075557	0.324575	-0.0232788	0.981428	0.999603
foxp3_14216	49229057	186.87	-0.220543	0.47142	-0.467826	0.639909	NA
foxp3_14217	49284187	244.193	0.360654	0.410472	0.878632	0.379601	0.999603
foxp3_14218	49282123	803.761	-0.0948259	0.233358	-0.406353	0.684483	0.999603
foxp3_14219	49290262	203.076	-1.40732	0.627364	-2.24322	0.0248826	0.459239
foxp3_14220	49255784	353.677	-0.141217	0.339906	-0.415459	0.677806	0.999603
foxp3_14221	49269489	520.046	0.389358	0.284024	1.37086	0.170418	0.999603
foxp3_14222	49266972	302.313	0.677256	0.374341	1.8092	0.0704203	0.802063
foxp3_14223	49257494	616.342	0.0921194	0.262728	0.350627	0.725868	0.999603
foxp3_14224	49253276	253.006	-0.0236704	0.402171	-0.0588565	0.953066	0.999603
foxp3_14225	49278881	334.739	0.332988	0.360345	0.924081	0.355444	0.999603
foxp3_14226	49273746	516.3	0.152939	0.322879	0.473673	0.635733	0.999603
foxp3_14227	49251580	222.554	-0.117404	0.432491	-0.27146	0.786037	0.999603
foxp3_14228	49303375	747.43	0.0212716	0.234628	0.090661	0.927762	0.999603
foxp3_14229	49277357	274.215	0.355018	0.389965	0.910385	0.362619	0.999603
foxp3_14230	49266589	510.857	0.252806	0.283393	0.892069	0.372356	0.999603
foxp3_14231	49226730	157.128	0.0537318	0.514207	0.104495	0.916777	NA
foxp3_14232	49290708	347.856	0.417893	0.348103	1.20048	0.229951	0.999603
foxp3_14233	49250410	207.637	0.298431	0.446584	0.668253	0.503972	0.999603
foxp3_14234	49258899	410.242	-0.446956	0.318595	-1.4029	0.160648	0.999603
foxp3_14235	49266925	263.219	0.600014	0.398287	1.50649	0.131942	0.999603
foxp3_14236	49278008	457.867	-0.19607	0.312599	-0.627225	0.530512	0.999603
foxp3_14237	49232924	253.478	-0.215427	0.402637	-0.535041	0.592621	0.999603
foxp3_14238	49239549	396.698	-0.299091	0.321546	-0.930166	0.352285	0.999603
foxp3_14239	49226771	358.333	0.103895	0.338441	0.306981	0.758858	0.999603
foxp3_14240	49279368	379.432	-0.210741	0.328285	-0.641946	0.520908	0.999603
foxp3_14241	49230174	210.948	-1.07424	0.523317	-2.05276	0.0400958	0.607105
foxp3_14242	49231956	553.112	0.0554594	0.286924	0.193289	0.846732	0.999603
foxp3_14243	49242144	860.576	0.299434	0.241477	1.24001	0.214972	0.999603
foxp3_14244	49230803	1317.98	0.0948139	0.176926	0.535895	0.592031	0.999603
foxp3_14245	49269433	1146.06	0.741328	0.199832	3.70975	0.00020746	0.0135868
foxp3_14246	49274514	582.58	0.0662231	0.313426	0.211288	0.832663	0.999603
foxp3_14247	49278926	316.602	0.124114	0.364179	0.340806	0.73325	0.999603
foxp3_14248	49243379	1277.94	0.179075	0.181481	0.986741	0.32377	0.999603
foxp3_14249	49234116	523.541	0.376782	0.301523	1.2496	0.211447	0.999603
foxp3_14250	49230169	548.033	-0.0520607	0.278831	-0.186711	0.851887	0.999603
foxp3_14251	49308886	1463.08	-0.0712391	0.16958	-0.420092	0.674419	0.999603
foxp3_14252	49248485	726.175	-0.397611	0.268836	-1.47901	0.139139	0.999603
foxp3_14253	49249855	506.247	-0.0705378	0.285316	-0.247227	0.804733	0.999603
foxp3_14254	49252698	711.328	-0.624615	0.273176	-2.2865	0.0222253	0.427085
foxp3_14255	49238387	412.386	-0.202555	0.31582	-0.641362	0.521287	0.999603
foxp3_14256	49260878	313.947	-0.906997	0.368025	-2.4645	0.0137205	0.311261
foxp3_14257	49271407	277.931	0.218396	0.384782	0.567583	0.570318	0.999603
foxp3_14258	49308641	376.075	0.0333514	0.335025	0.0995489	0.920702	0.999603
foxp3_14259	49226015	501.575	-0.144544	0.298822	-0.483711	0.628591	0.999603
foxp3_14260	49226045	525.073	0.09971	0.282994	0.35234	0.724583	0.999603
foxp3_14261	49260060	317.088	-1.26136	0.393028	-3.20934	0.00133041	0.057299
foxp3_14262	49288470	219.612	0.0834473	0.452566	0.184387	0.85371	0.999603
foxp3_14263	49242933	585.327	0.226233	0.30248	0.747929	0.454503	0.999603
foxp3_14264	49227684	190.168	-0.296885	0.506005	-0.586724	0.557389	NA
foxp3_14265	49254824	258.376	-0.832097	0.464054	-1.7931	0.0729565	0.819366
foxp3_14266	49275427	521.487	-0.0256776	0.297512	-0.0863078	0.931222	0.999603
foxp3_14267	49226554	127.129	0.467047	0.578564	0.807252	0.419521	NA
foxp3_14268	49275544	158.969	-0.748199	0.506974	-1.47582	0.139993	NA
foxp3_14269	49242473	512.952	0.0250882	0.284847	0.088076	0.929816	0.999603
foxp3_14270	49226939	1503.72	-0.0583019	0.174701	-0.333725	0.738587	0.999603
foxp3_14271	49267347	308.291	0.912979	0.377842	2.4163	0.0156792	0.338339
foxp3_14272	49236679	471.37	-0.297823	0.30717	-0.96957	0.332261	0.999603
foxp3_14273	49269282	277.875	0.32436	0.390521	0.830583	0.406209	0.999603
foxp3_14274	49251648	792.9	-0.0854802	0.228162	-0.374647	0.707923	0.999603
foxp3_14275	49235542	1008.61	-0.143235	0.226959	-0.631106	0.527972	0.999603
foxp3_14276	49249528	399.028	-0.00971926	0.323425	-0.0300511	0.976026	0.999603
foxp3_14277	49257081	296.169	-0.012449	0.375072	-0.0331911	0.973522	0.999603
foxp3_14278	49230030	462.507	0.0461314	0.298048	0.154778	0.876996	0.999603
foxp3_14279	49310549	575.036	0.15511	0.279058	0.555834	0.578325	0.999603
foxp3_14280	49267868	529.675	0.830674	0.284169	2.92317	0.00346493	0.114334
foxp3_14281	49269380	1290.25	-0.0369031	0.18895	-0.195307	0.845153	0.999603
foxp3_14282	49242359	1773.66	-0.0390237	0.153806	-0.25372	0.799712	0.999603
foxp3_14284	49231427	1045.85	0.00829391	0.198188	0.0418486	0.966619	0.999603
foxp3_14285	49281122	517.246	-0.316151	0.295678	-1.06924	0.284962	0.999603
foxp3_14286	49260427	538.023	-0.137947	0.276226	-0.499401	0.617497	0.999603
foxp3_14287	49259247	590.387	-0.642998	0.278935	-2.30519	0.0211561	0.415709
foxp3_14288	49250409	161.946	-0.459599	0.513394	-0.895216	0.370672	NA
foxp3_14289	49262381	94.9981	0.400009	0.689575	0.58008	0.56186	NA
foxp3_14290	49253449	348.095	-0.00824815	0.343467	-0.0240144	0.980841	0.999603
foxp3_14291	49228416	1519.3	-0.107248	0.182079	-0.589021	0.555847	0.999603
foxp3_14292	49239748	207.793	-0.00164107	0.448752	-0.00365696	0.997082	0.999951
foxp3_14294	49280179	485.607	-0.507146	0.314479	-1.61266	0.106819	0.950276
foxp3_14295	49238468	120.788	-0.309951	0.608188	-0.50963	0.610311	NA
foxp3_14296	49264613	406.754	-0.853315	0.33851	-2.5208	0.0117088	0.282808
foxp3_14297	49274685	1257.61	-0.38625	0.181677	-2.12602	0.0335012	0.552174
foxp3_14298	49226679	499.761	-0.404829	0.333293	-1.21463	0.224506	0.999603
foxp3_14299	49265288	230.754	-0.50651	0.421457	-1.20181	0.229438	0.999603
foxp3_14300	49248678	752.657	-0.320755	0.241309	-1.32923	0.183773	0.999603
foxp3_14301	49248675	640.055	-0.0330517	0.254653	-0.129791	0.896732	0.999603
foxp3_14302	49290891	882.197	0.00773462	0.220477	0.0350813	0.972015	0.999603
foxp3_14303	49255802	632.418	0.198148	0.260481	0.760701	0.446836	0.999603
foxp3_14304	49263932	516.524	-1.40142	0.299539	-4.67857	2.88879e-06	0.000417618
foxp3_14305	49249811	2144.74	-0.193299	0.143236	-1.34951	0.177172	0.999603
foxp3_14306	49273226	1026.07	-0.820462	0.203455	-4.03265	5.51511e-05	0.00471019
foxp3_14307	49266764	509.857	0.405844	0.293653	1.38205	0.166956	0.999603
foxp3_14308	49225603	497.43	0.440467	0.321481	1.37012	0.17065	0.999603
foxp3_14309	49248746	418.905	-0.000500609	0.313185	-0.00159844	0.998725	0.999951
foxp3_14310	49270574	2250.88	0.214834	0.138363	1.55269	0.120498	0.987968
foxp3_14311	49261045	350.725	-0.918607	0.35347	-2.59882	0.00935441	0.241532
foxp3_14312	49249259	392.377	0.0491823	0.325138	0.151266	0.879766	0.999603
foxp3_14313	49243448	689.277	0.0937378	0.244219	0.383826	0.701107	0.999603
foxp3_14314	49269117	417.669	1.10065	0.319553	3.44434	0.000572449	0.0306565
foxp3_14315	49252690	462.343	-0.757084	0.311885	-2.42745	0.0152056	0.330601
foxp3_14316	49236685	244.093	-0.00427893	0.409254	-0.0104554	0.991658	0.999603
foxp3_14317	49294258	601.533	-0.0544122	0.285932	-0.190297	0.849076	0.999603
foxp3_14318	49247387	1026.06	0.252968	0.214818	1.17759	0.238961	0.999603
foxp3_14319	49226099	441.132	0.463185	0.331787	1.39603	0.162706	0.999603
foxp3_14320	49226049	763.977	-0.0805281	0.231807	-0.347392	0.728296	0.999603
foxp3_14321	49250016	1338.14	-0.0188904	0.177884	-0.106195	0.915428	0.999603
foxp3_14322	49295072	351.586	0.387287	0.38115	1.0161	0.309582	0.999603
foxp3_14323	49230811	704.834	0.252546	0.241696	1.04489	0.296072	0.999603
foxp3_14324	49242486	557.794	0.342648	0.283305	1.20946	0.226485	0.999603
foxp3_14325	49276938	343.898	0.34259	0.359889	0.951933	0.341131	0.999603
foxp3_14326	49226270	300.409	-0.0277967	0.374443	-0.074235	0.940823	0.999603
foxp3_14327	49271541	429.118	0.288834	0.316462	0.912698	0.361402	0.999603
foxp3_14328	49316823	230.936	-0.124533	0.423061	-0.294361	0.768482	0.999603
foxp3_14329	49228408	1265.6	-0.0363688	0.181713	-0.200145	0.841367	0.999603
foxp3_14330	49232905	203.787	-0.216669	0.447277	-0.484418	0.628089	0.999603
foxp3_14331	49226450	914.303	0.195702	0.216969	0.901983	0.367066	0.999603
foxp3_14332	49266407	98.8519	-0.0129439	0.679011	-0.0190629	0.984791	NA
foxp3_14333	49268151	239.767	0.136721	0.415506	0.329046	0.742121	0.999603
foxp3_14334	49246307	231.369	-0.0174623	0.420179	-0.0415592	0.96685	0.999603
foxp3_14335	49281461	155.694	-0.346772	0.512085	-0.677176	0.498294	NA
foxp3_14336	49275566	166.808	0.867661	0.59453	1.45941	0.144453	NA
foxp3_14337	49275411	330.228	-0.478315	0.360482	-1.32688	0.184549	0.999603
foxp3_14338	49286661	150.107	0.372915	0.5208	0.716042	0.473965	NA
foxp3_14339	49266053	318.226	0.105377	0.358543	0.293903	0.768832	0.999603
foxp3_14340	49283744	256.914	0.409783	0.400791	1.02244	0.306574	0.999603
foxp3_14341	49274508	177.797	-0.507497	0.479227	-1.05899	0.289603	NA
foxp3_14342	49263809	1288.58	-1.03459	0.215183	-4.80796	1.52476e-06	0.000248043
foxp3_14343	49270521	353.723	0.307844	0.34041	0.904333	0.365819	0.999603
foxp3_14344	49226978	682.802	0.579812	0.264115	2.1953	0.0281418	0.495591
foxp3_14345	49256719	1040.38	0.174309	0.218886	0.796346	0.425831	0.999603
foxp3_14346	49286514	1340.48	0.040814	0.177276	0.230229	0.817914	0.999603
foxp3_14347	49272583	549.408	-0.124641	0.280259	-0.444735	0.656511	0.999603
foxp3_14348	49235553	2278.73	0.17674	0.139853	1.26376	0.206317	0.999603
foxp3_14349	49258161	394.518	-0.443885	0.334384	-1.32747	0.184352	0.999603
foxp3_14350	49231169	243.869	-0.102857	0.409601	-0.251114	0.801726	0.999603
foxp3_14351	49269153	347.594	0.219073	0.34803	0.629465	0.529045	0.999603
foxp3_14352	49278272	2023.45	-0.21619	0.143382	-1.50779	0.131609	0.999603
foxp3_14353	49316825	43.0302	-0.57721	0.979679	-0.589183	0.555739	NA
foxp3_14354	49233003	630.19	0.118593	0.256991	0.461469	0.644462	0.999603
foxp3_14355	49231698	1151.99	0.202886	0.193538	1.0483	0.294502	0.999603
foxp3_14356	49242474	811.129	-0.0867456	0.22514	-0.385295	0.700019	0.999603
foxp3_14357	49231746	1570.62	0.170044	0.16282	1.04437	0.296315	0.999603
foxp3_14358	49246785	476.7	-0.0102735	0.305394	-0.0336402	0.973164	0.999603
foxp3_14359	49278240	297.703	-0.469039	0.377334	-1.24303	0.213856	0.999603
foxp3_14360	49257197	355.508	1.21251	0.451345	2.68644	0.00722172	0.204699
foxp3_14361	49228957	215.049	-0.699067	0.448843	-1.55749	0.119355	0.987723
foxp3_14362	49248133	415.418	-0.417727	0.324747	-1.28632	0.198332	0.999603
foxp3_14363	49251843	528.112	-0.157333	0.289143	-0.544134	0.586349	0.999603
foxp3_14364	49273549	344.831	-1.13503	0.362316	-3.13269	0.00173211	0.0687561
foxp3_14365	49270759	246.526	0.152363	0.411245	0.370492	0.711016	0.999603
foxp3_14366	49308385	132.359	0.0912391	0.564014	0.161768	0.871489	NA
foxp3_14367	49237414	280.645	0.392978	0.390873	1.00539	0.314711	0.999603
foxp3_14368	49236648	317.336	-0.0792845	0.367218	-0.215906	0.829061	0.999603
foxp3_14369	49268356	236.469	0.622405	0.419847	1.48246	0.138219	0.999603
foxp3_14370	49261962	252.979	0.659976	0.451285	1.46244	0.143622	0.999603
foxp3_14371	49280845	446.775	0.181455	0.30621	0.592584	0.553459	0.999603
foxp3_14372	49253280	449.8	0.154962	0.309668	0.500413	0.616784	0.999603
foxp3_14373	49279778	361.55	-0.412731	0.339733	-1.21487	0.224415	0.999603
foxp3_14374	49282930	184.213	0.0667242	0.480664	0.138817	0.889595	NA
foxp3_14375	49267815	438.637	0.481972	0.336176	1.43369	0.151661	0.999603
foxp3_14377	49253909	29.1355	0.533785	1.16762	0.457156	0.647559	NA
foxp3_14378	49248056	483.168	0.0882138	0.292184	0.301912	0.762719	0.999603
foxp3_14379	49292131	111.801	-0.217075	0.606924	-0.357664	0.720594	NA
foxp3_14380	49289549	541.028	-0.118308	0.275109	-0.43004	0.667166	0.999603
foxp3_14381	49288812	193.594	-1.06255	0.494209	-2.15	0.031555	0.533016
foxp3_14382	49266843	454.994	0.793987	0.305877	2.59577	0.00943797	0.242607
foxp3_14383	49266877	282.802	0.488446	0.386582	1.2635	0.20641	0.999603
foxp3_14384	49267781	372.555	0.515983	0.332052	1.55392	0.120202	0.987968
foxp3_14386	49273756	330.271	-0.260484	0.369084	-0.705757	0.480339	0.999603
foxp3_14388	49251454	236.352	0.298627	0.427741	0.698148	0.485085	0.999603
foxp3_14389	49252956	222.24	-0.175189	0.428207	-0.409121	0.682451	0.999603
foxp3_14390	49268832	720.928	0.560975	0.239821	2.33913	0.0193285	0.390364
foxp3_14391	49267567	151.465	0.733932	0.536228	1.36869	0.171095	NA
foxp3_14392	49260787	187.543	-0.248939	0.469784	-0.529902	0.59618	NA
foxp3_14393	49256717	2170.21	-0.152474	0.139687	-1.09154	0.275036	0.999603
foxp3_14394	49258665	358.965	-0.303658	0.341087	-0.890266	0.373323	0.999603
foxp3_14395	49258666	303.271	-0.216947	0.389272	-0.557314	0.577313	0.999603
foxp3_14396	49311606	252.294	0.146996	0.409985	0.358539	0.71994	0.999603
foxp3_14397	49250466	604.234	-0.340373	0.262972	-1.29433	0.195552	0.999603
foxp3_14398	49269331	564.79	-0.289866	0.294101	-0.985599	0.32433	0.999603
foxp3_14399	49270625	1905	0.100706	0.147525	0.682635	0.494837	0.999603
foxp3_14400	49312246	391.661	-0.0716469	0.340504	-0.210415	0.833344	0.999603
foxp3_14401	49252025	351.22	-0.582394	0.367271	-1.58573	0.1128	0.967163
foxp3_14402	49267645	524.879	0.735437	0.28213	2.60673	0.00914122	0.23842
foxp3_14403	49310554	723.062	-0.00648822	0.239094	-0.0271367	0.978351	0.999603
foxp3_14404	49269600	322.689	0.192904	0.370665	0.520427	0.602766	0.999603
foxp3_14405	49260913	2352.88	-0.89493	0.151817	-5.89479	3.75168e-09	1.36175e-06
foxp3_14406	49252530	366.745	0.195095	0.357119	0.546302	0.584859	0.999603
foxp3_14407	49231406	621.984	-0.123675	0.2584	-0.478621	0.632209	0.999603
foxp3_14408	49247381	337.658	0.253263	0.353243	0.716964	0.473396	0.999603
foxp3_14409	49242126	681.002	0.093796	0.247598	0.378823	0.704819	0.999603
foxp3_14410	49271855	505.566	0.240903	0.284736	0.846057	0.397521	0.999603
foxp3_14411	49252031	507.453	-0.248542	0.302556	-0.821475	0.411376	0.999603
foxp3_14412	49262010	369.665	-0.829936	0.342966	-2.41987	0.0155259	0.337005
foxp3_14413	49257414	1415.05	-0.319253	0.186675	-1.71021	0.0872273	0.883565
foxp3_14414	49232884	583.674	0.0452221	0.302717	0.149387	0.881248	0.999603
foxp3_14415	49261088	426.957	0.318776	0.35033	0.909932	0.362858	0.999603
foxp3_14416	49230161	329.355	0.779656	0.388473	2.00697	0.0447525	0.646881
foxp3_14417	49248843	363.303	-0.401459	0.34333	-1.16931	0.242279	0.999603
foxp3_14418	49256655	325.556	0.0172557	0.354226	0.0487137	0.961147	0.999603
foxp3_14420	49252520	549.692	-0.941615	0.273822	-3.43878	0.000584343	0.0310391
foxp3_14421	49280175	462.109	0.214406	0.298074	0.719305	0.471953	0.999603
foxp3_14422	49240936	740.136	0.228494	0.235441	0.970493	0.331801	0.999603
foxp3_14423	49230211	601.461	0.203317	0.261784	0.77666	0.437359	0.999603
foxp3_14424	49225891	814.156	-0.173959	0.242262	-0.718063	0.472718	0.999603
foxp3_14425	49255964	819.984	0.0775128	0.225661	0.343493	0.731228	0.999603
foxp3_14426	49265382	256.86	-0.924659	0.440652	-2.09839	0.0358708	0.571497
foxp3_14427	49262530	367.911	-0.387158	0.335453	-1.15414	0.248444	0.999603
foxp3_14428	49303827	637.447	-0.524932	0.282559	-1.85778	0.0632003	0.766795
foxp3_14429	49290326	354.413	-0.0385471	0.357412	-0.107851	0.914114	0.999603
foxp3_14430	49304151	1956.17	0.0542372	0.146121	0.371181	0.710503	0.999603
foxp3_14431	49274670	220.254	0.0432741	0.452443	0.0956454	0.923802	0.999603
foxp3_14432	49308444	525.718	0.503035	0.292768	1.7182	0.0857593	0.875482
foxp3_14433	49252775	725.382	0.0140965	0.238651	0.0590672	0.952899	0.999603
foxp3_14434	49252584	349.601	-0.410692	0.354128	-1.15973	0.24616	0.999603
foxp3_14435	49290297	6.89156	-1.38971	2.76714	-0.502219	0.615514	NA
foxp3_14436	49275853	284.722	0.537322	0.391275	1.37326	0.169672	0.999603
foxp3_14437	49273869	444.432	-0.334362	0.308171	-1.08499	0.277927	0.999603
foxp3_14438	49249982	195.248	-0.00064988	0.482593	-0.00134664	0.998926	0.999951
foxp3_14439	49288811	233.777	-0.322937	0.425162	-0.759562	0.447517	0.999603
foxp3_14440	49301220	341.372	0.00811189	0.345942	0.0234487	0.981292	0.999603
foxp3_14441	49278461	266.731	-1.3199	0.497464	-2.65326	0.00797191	0.217019
foxp3_14443	49256744	20.2094	0.867778	1.46122	0.593874	0.552596	NA
foxp3_14444	49270253	1386.96	0.355601	0.182214	1.95156	0.0509908	0.69406
foxp3_14445	49270183	1230.37	0.307253	0.186786	1.64494	0.0999815	0.933519
foxp3_14446	49259515	642.405	-0.160817	0.255193	-0.630179	0.528578	0.999603
foxp3_14447	49249580	4.65494	3.9549	3.25359	1.21555	0.224156	NA
foxp3_14448	49228527	372.43	0.286577	0.338448	0.846739	0.397141	0.999603
foxp3_14449	49312113	264.256	0.061376	0.395804	0.155067	0.876769	0.999603
foxp3_14450	49247760	1717.22	-0.0595428	0.155009	-0.384125	0.700886	0.999603
foxp3_14451	49269667	750.441	0.130997	0.248671	0.526788	0.598341	0.999603
foxp3_14452	49290644	305.948	0.0828007	0.367529	0.22529	0.821754	0.999603
foxp3_14453	49257537	1769.96	0.187685	0.165079	1.13694	0.255563	0.999603
foxp3_14454	49230369	1481.84	0.214131	0.167849	1.27574	0.202049	0.999603
foxp3_14455	49265109	400.598	-0.970895	0.392892	-2.47115	0.013468	0.308207
foxp3_14456	49270856	817.762	-0.0216333	0.231727	-0.093357	0.92562	0.999603
foxp3_14457	49235546	962.224	0.236581	0.211639	1.11785	0.263631	0.999603
foxp3_14458	49226898	226.721	0.506706	0.448151	1.13066	0.258198	0.999603
foxp3_14459	49308375	1564.51	-0.149149	0.162434	-0.918211	0.358508	0.999603
foxp3_14460	49282699	1607.12	-0.0260605	0.165018	-0.157926	0.874515	0.999603
foxp3_14461	49263875	330.59	-0.503108	0.361204	-1.39286	0.163662	0.999603
foxp3_14462	49264573	279.486	-1.00514	0.4192	-2.39775	0.016496	0.351766
foxp3_14463	49227216	69.2112	-0.119079	0.763076	-0.156051	0.875993	NA
foxp3_14464	49255453	150.072	0.1048	0.523252	0.200286	0.841257	NA
foxp3_14465	49273565	457.326	-0.533544	0.29966	-1.78049	0.074995	0.831445
foxp3_14466	49242196	629.121	0.461414	0.293205	1.57369	0.115559	0.976718
foxp3_14467	49281404	2611.33	0.0968322	0.126038	0.768277	0.442323	0.999603
foxp3_14468	49287895	237.12	0.0171401	0.416015	0.0412006	0.967136	0.999603
foxp3_14469	49272269	691.139	0.0336572	0.244675	0.137559	0.890589	0.999603
foxp3_14470	49267205	408.512	0.442542	0.332071	1.33267	0.18264	0.999603
foxp3_14471	49285910	274.701	-0.181753	0.398964	-0.455562	0.648705	0.999603
foxp3_14472	49239746	201.181	0.489582	0.450588	1.08654	0.27724	0.999603
foxp3_14473	49270362	2713.51	0.113514	0.136563	0.831219	0.40585	0.999603
foxp3_14474	49270533	2591.27	0.143065	0.126885	1.12751	0.259525	0.999603
foxp3_14475	49277161	429.931	0.206954	0.345942	0.598233	0.549684	0.999603
foxp3_14476	49270750	904.219	0.146374	0.21448	0.682461	0.494948	0.999603
foxp3_14477	49280119	1315.15	-0.165417	0.185895	-0.889843	0.37355	0.999603
foxp3_14478	49225654	71.6793	-0.248572	0.79971	-0.310827	0.755932	NA
foxp3_14479	49292705	196.881	0.324067	0.487783	0.664366	0.506456	0.999603
foxp3_14480	49232061	115.656	-0.933557	0.615354	-1.51711	0.12924	NA
foxp3_14481	49263790	481.394	-1.52282	0.297409	-5.1203	3.05048e-07	5.86185e-05
foxp3_14482	49262597	43.9512	-0.974897	1.01619	-0.959362	0.337376	NA
foxp3_14483	49278651	469.861	0.286526	0.330021	0.868206	0.385282	0.999603
foxp3_14484	49269423	1608.76	0.068228	0.172993	0.394398	0.693287	0.999603
foxp3_14485	49267324	121.512	0.921446	0.595474	1.54741	0.121763	NA
foxp3_14486	49234106	652.938	-0.15751	0.250522	-0.628727	0.529528	0.999603
foxp3_14487	49249221	340.454	-0.547877	0.36366	-1.50656	0.131922	0.999603
foxp3_14488	49282060	166.84	0.385928	0.534227	0.722405	0.470046	NA
foxp3_14489	49238386	310.361	-0.169203	0.36518	-0.463343	0.643119	0.999603
foxp3_14490	49230897	1426.73	-0.0239727	0.171483	-0.139797	0.888821	0.999603
foxp3_14491	49272462	504.166	-0.340559	0.285237	-1.19395	0.232497	0.999603
foxp3_14492	49285896	938.528	-0.10919	0.220734	-0.49467	0.620833	0.999603
foxp3_14493	49300653	332.756	-0.466235	0.371166	-1.25614	0.209067	0.999603
foxp3_14494	49229032	320.389	0.0727752	0.361894	0.201095	0.840624	0.999603
foxp3_14495	49243598	444.873	-0.292704	0.332812	-0.879485	0.379138	0.999603
foxp3_14496	49273213	431.801	-0.908221	0.317958	-2.85641	0.00428455	0.13426
foxp3_14497	49280115	1541.68	0.207581	0.165509	1.2542	0.209769	0.999603
foxp3_14499	49257030	567.55	-0.563629	0.282388	-1.99594	0.0459408	0.656075
foxp3_14500	49304138	209.732	0.561991	0.490126	1.14662	0.251537	0.999603
foxp3_14501	49269985	1128.74	0.434525	0.190961	2.27547	0.0228779	0.434513
foxp3_14502	49248889	273.024	-0.0528001	0.395853	-0.133383	0.89389	0.999603
foxp3_14503	49282093	569.888	-0.235829	0.290199	-0.812647	0.416421	0.999603
foxp3_14504	49275531	545.46	0.385892	0.3015	1.27991	0.200577	0.999603
foxp3_14505	49232199	225.151	-0.00853072	0.425513	-0.0200481	0.984005	0.999603
foxp3_14506	49231886	49.6831	0.294201	0.904556	0.325244	0.744996	NA
foxp3_14507	49286588	510.197	0.198324	0.287062	0.690873	0.489645	0.999603
foxp3_14508	49286151	645.692	-0.102045	0.261724	-0.389896	0.696614	0.999603
foxp3_14509	49249204	74.4599	0.157505	0.773631	0.203592	0.838672	NA
foxp3_14510	49253749	97.1955	-0.0320599	0.718244	-0.0446365	0.964397	NA
foxp3_14511	49248926	124.293	0.477323	0.5966	0.800072	0.423669	NA
foxp3_14513	49277588	400.965	-0.407074	0.333596	-1.22026	0.222366	0.999603
foxp3_14514	49258538	351.41	-0.713225	0.34484	-2.06828	0.0386136	0.592604
foxp3_14515	49271387	204.413	-0.342293	0.448938	-0.762452	0.44579	0.999603
foxp3_14516	49293375	530.792	0.0360843	0.289538	0.124627	0.900819	0.999603
foxp3_14517	49226280	1068.82	-0.0583905	0.199047	-0.29335	0.769255	0.999603
foxp3_14518	49226351	301.514	0.0572902	0.383316	0.149459	0.881191	0.999603
foxp3_14519	49231924	303.134	0.100421	0.368529	0.272491	0.785244	0.999603
foxp3_14520	49250423	296.956	-0.164259	0.382891	-0.428998	0.667925	0.999603
foxp3_14521	49226057	3006.59	0.0178865	0.117901	0.151708	0.879417	0.999603
foxp3_14522	49234521	1202.59	-0.254444	0.199342	-1.27642	0.201807	0.999603
foxp3_14523	49234409	1785.23	-0.10429	0.152317	-0.684692	0.493538	0.999603
foxp3_14524	49273885	770.535	-0.261231	0.236321	-1.10541	0.268983	0.999603
foxp3_14525	49270230	962.396	0.334739	0.20699	1.61718	0.10584	0.950276
foxp3_14526	49287379	663.987	-0.0687359	0.248507	-0.276595	0.782091	0.999603
foxp3_14527	49269430	985.656	0.10006	0.204084	0.490287	0.623931	0.999603
foxp3_14528	49255422	609.874	-0.588201	0.273852	-2.14788	0.0317235	0.534879
foxp3_14529	49264564	180.296	-0.867128	0.477098	-1.81751	0.0691398	NA
foxp3_14530	49265316	433.988	0.226062	0.307966	0.734047	0.46292	0.999603
foxp3_14531	49258981	167.687	-0.799522	0.494186	-1.61786	0.105694	NA
foxp3_14532	49247556	1756.06	-0.159549	0.156625	-1.01866	0.308362	0.999603
foxp3_14533	49246874	230.704	-0.486496	0.436061	-1.11566	0.264568	0.999603
foxp3_14534	49230597	743.059	0.0294119	0.260972	0.112701	0.910267	0.999603
foxp3_14535	49273219	1173.65	-0.857402	0.22654	-3.78477	0.000153852	0.010637
foxp3_14536	49258809	626.939	-1.20874	0.264571	-4.56867	4.90838e-06	0.000661214
foxp3_14537	49230086	139.355	0.394176	0.546368	0.721447	0.470635	NA
foxp3_14538	49311677	978.078	-0.00767022	0.209982	-0.036528	0.970861	0.999603
foxp3_14539	49270624	1467.58	0.0220055	0.167649	0.13126	0.89557	0.999603
foxp3_14540	49251801	118.997	-0.895656	0.618608	-1.44786	0.147657	NA
foxp3_14541	49231051	3.11174	0.732562	3.31499	0.220985	0.825104	NA
foxp3_14542	49248852	840.105	-0.116782	0.221998	-0.52605	0.598854	0.999603
foxp3_14543	49269003	429.324	1.15257	0.39148	2.94414	0.00323854	0.107954
foxp3_14544	49287780	211.623	-0.0546214	0.439121	-0.124388	0.901008	0.999603
foxp3_14545	49303600	535.242	-0.109047	0.28151	-0.387364	0.698487	0.999603
foxp3_14546	49300289	581.845	-0.136134	0.265314	-0.513105	0.607878	0.999603
foxp3_14547	49248272	3069.19	0.164709	0.123318	1.33564	0.181665	0.999603
foxp3_14548	49260645	558.461	-0.70328	0.294324	-2.38947	0.0168725	0.35503
foxp3_14549	49253206	752.284	-0.174778	0.237294	-0.736545	0.461399	0.999603
foxp3_14550	49248434	827.881	-0.134718	0.223653	-0.602355	0.546938	0.999603
foxp3_14551	49270897	2067.81	0.375333	0.142559	2.63283	0.00846778	0.226276
foxp3_14552	49307770	384.912	-0.107042	0.342775	-0.31228	0.754827	0.999603
foxp3_14553	49256756	277.438	0.130984	0.387532	0.337996	0.735367	0.999603
foxp3_14554	49261813	218.901	-0.389293	0.432281	-0.900556	0.367824	0.999603
foxp3_14555	49273680	67.7827	-2.08679	0.791933	-2.63506	0.00841221	NA
foxp3_14556	49282002	550.267	-0.0375626	0.281811	-0.13329	0.893964	0.999603
foxp3_14557	49273689	461.203	-0.0293239	0.359802	-0.0815003	0.935044	0.999603
foxp3_14558	49276753	563.367	-0.125708	0.275033	-0.457063	0.647626	0.999603
foxp3_14559	49230029	230.186	-0.347124	0.42154	-0.823468	0.410242	0.999603
foxp3_14560	49251460	392.121	-0.187117	0.326547	-0.573016	0.566634	0.999603
foxp3_14561	49228376	663.897	0.175929	0.256324	0.686356	0.492488	0.999603
foxp3_14562	49273691	461.957	-0.408386	0.33281	-1.22708	0.219791	0.999603
foxp3_14563	49230006	715.459	0.33749	0.243365	1.38677	0.165513	0.999603
foxp3_14564	49257660	573.165	-0.0443393	0.267375	-0.165832	0.868289	0.999603
foxp3_14565	49229969	343.783	0.501875	0.387698	1.2945	0.195493	0.999603
foxp3_14566	49249098	484.822	-0.147462	0.291775	-0.505395	0.613282	0.999603
foxp3_14567	49272198	952.06	0.107705	0.215219	0.500443	0.616763	0.999603
foxp3_14568	49247520	988.433	0.286625	0.209493	1.36818	0.171255	0.999603
foxp3_14569	49233053	343.914	-0.112132	0.370688	-0.302496	0.762274	0.999603
foxp3_14570	49260018	529.329	-0.249739	0.291917	-0.855515	0.392266	0.999603
foxp3_14571	49226862	775.517	-0.0673632	0.23391	-0.287988	0.773356	0.999603
foxp3_14572	49261279	352.134	-0.108111	0.402672	-0.268484	0.788327	0.999603
foxp3_14573	49287137	736.242	0.562144	0.257369	2.1842	0.0289478	0.504347
foxp3_14574	49232610	253.975	0.18051	0.402635	0.448323	0.65392	0.999603
foxp3_14575	49270896	2580.06	-0.0130222	0.127002	-0.102535	0.918332	0.999603
foxp3_14576	49225941	2345.41	-0.125194	0.134064	-0.933838	0.350388	0.999603
foxp3_14577	49257037	594.225	-0.265058	0.272239	-0.973622	0.330244	0.999603
foxp3_14578	49316451	474.12	0.14556	0.294312	0.494576	0.620899	0.999603
foxp3_14579	49231041	585.733	0.236151	0.264821	0.891738	0.372533	0.999603
foxp3_14580	49266284	369.245	0.549519	0.333048	1.64997	0.0989491	0.929263
foxp3_14581	49251204	983.692	-0.784347	0.205274	-3.82098	0.00013292	0.00964927
foxp3_14582	49286002	1938.91	-0.0863387	0.158798	-0.543701	0.586647	0.999603
foxp3_14583	49238914	144.788	-0.177712	0.530288	-0.335123	0.737532	NA
foxp3_14584	49251083	766.109	0.114534	0.231727	0.494263	0.62112	0.999603
foxp3_14585	49256718	2.39179	0.25001	3.70419	0.0674938	0.946189	NA
foxp3_14586	49284188	87.1559	-0.46212	0.700116	-0.660063	0.509213	NA
foxp3_14587	49277454	676.051	0.110061	0.249045	0.441931	0.658539	0.999603
foxp3_14588	49230472	970.461	0.139635	0.207998	0.671329	0.502011	0.999603
foxp3_14589	49268339	369.374	0.22739	0.335603	0.677559	0.498052	0.999603
foxp3_14590	49299756	1465.91	-0.0616322	0.177219	-0.347774	0.72801	0.999603
foxp3_14591	49277371	142.438	-0.850578	0.540657	-1.57323	0.115665	NA
foxp3_14592	49227219	213.939	-0.125561	0.462237	-0.271639	0.7859	0.999603
foxp3_14593	49234329	2267.42	-0.0284461	0.134946	-0.210796	0.833046	0.999603
foxp3_14595	49259339	996.325	-0.114623	0.204157	-0.561445	0.574494	0.999603
foxp3_14596	49258951	102.191	-0.565327	0.656032	-0.861737	0.388832	NA
foxp3_14597	49280051	218.495	-0.309462	0.439729	-0.703756	0.481585	0.999603
foxp3_14598	49265616	306.88	0.103114	0.37214	0.277085	0.781715	0.999603
foxp3_14599	49274515	196.591	-0.94135	0.466932	-2.01603	0.0437966	0.640862
foxp3_14600	49232960	137.734	0.255152	0.55034	0.463626	0.642915	NA
foxp3_14601	49272184	418.364	0.177441	0.315911	0.56168	0.574334	0.999603
foxp3_14602	49228419	1283.72	-0.0952763	0.181822	-0.524009	0.600273	0.999603
foxp3_14603	49252169	467.096	-0.501869	0.30811	-1.62887	0.103342	0.943651
foxp3_14604	49286519	517.758	0.0396304	0.283366	0.139856	0.888774	0.999603
foxp3_14605	49235593	137.66	0.0273554	0.547682	0.0499476	0.960164	NA
foxp3_14606	49255298	655.309	-0.0146413	0.251577	-0.0581979	0.953591	0.999603
foxp3_14607	49249974	627.494	-0.158853	0.255813	-0.620973	0.534617	0.999603
foxp3_14608	49265967	412.084	0.419071	0.316156	1.32552	0.184998	0.999603
foxp3_14609	49273249	374.041	0.0561619	0.420197	0.133656	0.893675	0.999603
foxp3_14610	49260123	533.916	-1.31627	0.278888	-4.7197	2.36197e-06	0.000354756
foxp3_14611	49282701	1511.2	0.0378022	0.165799	0.228	0.819646	0.999603
foxp3_14612	49292478	962.915	0.122751	0.207826	0.590644	0.554759	0.999603
foxp3_14613	49255781	550.157	0.18759	0.272948	0.687274	0.49191	0.999603
foxp3_14614	49258792	1728.62	0.246568	0.167952	1.46809	0.142081	0.999603
foxp3_14615	49263876	576.215	0.0299361	0.267651	0.111847	0.910944	0.999603
foxp3_14616	49226294	753.835	0.126483	0.233413	0.541884	0.587899	0.999603
foxp3_14617	49235274	63.6691	-0.0754248	0.794536	-0.0949295	0.924371	NA
foxp3_14618	49294252	495.324	-0.12857	0.288183	-0.44614	0.655496	0.999603
foxp3_14619	49252710	792.515	-0.132771	0.229953	-0.577385	0.563679	0.999603
foxp3_14620	49252203	487.793	-0.0803729	0.291367	-0.275847	0.782665	0.999603
foxp3_14621	49304053	432.674	0.214881	0.312936	0.686662	0.492296	0.999603
foxp3_14622	49255261	361.954	-0.368399	0.337273	-1.09229	0.274706	0.999603
foxp3_14623	49269625	598.619	-0.0904175	0.266286	-0.33955	0.734195	0.999603
foxp3_14624	49239548	391.174	-0.0693546	0.323954	-0.214088	0.830479	0.999603
foxp3_14625	49261379	848.956	0.244582	0.235933	1.03666	0.299895	0.999603
foxp3_14626	49226555	178.075	-0.417287	0.478933	-0.871285	0.383598	NA
foxp3_14627	49233317	314.008	-0.062361	0.361057	-0.172718	0.862873	0.999603
foxp3_14628	49251135	989.316	-0.424341	0.221616	-1.91476	0.0555237	0.723358
foxp3_14629	49287032	1444.31	0.00486666	0.171771	0.0283322	0.977397	0.999603
foxp3_14630	49286360	2552.45	0.0457027	0.131883	0.34654	0.728937	0.999603
foxp3_14631	49286347	1010.04	0.00433765	0.221733	0.0195625	0.984392	0.999603
foxp3_14632	49247967	1069.38	0.0538048	0.195973	0.274552	0.78366	0.999603
foxp3_14633	49265620	294.664	0.213124	0.381503	0.558642	0.576406	0.999603
foxp3_14634	49278873	411.252	0.597963	0.371629	1.60903	0.107609	0.951964
foxp3_14635	49235897	512.269	-0.0902989	0.282922	-0.319165	0.749601	0.999603
foxp3_14636	49242939	1707.95	0.11913	0.155335	0.766925	0.443126	0.999603
foxp3_14637	49231113	461.199	0.0358769	0.299778	0.119678	0.904738	0.999603
foxp3_14638	49286324	1576.72	-0.0630829	0.162051	-0.389278	0.69707	0.999603
foxp3_14639	49265736	419.469	0.170364	0.312549	0.545079	0.585699	0.999603
foxp3_14640	49253723	208.178	-0.554744	0.460193	-1.20546	0.228026	0.999603
foxp3_14641	49283102	442.321	-0.0598293	0.304949	-0.196194	0.844458	0.999603
foxp3_14642	49252685	100.326	-0.201686	0.635209	-0.317511	0.750856	NA
foxp3_14643	49230439	1253.82	-0.215773	0.208874	-1.03303	0.301591	0.999603
foxp3_14644	49277345	149.522	0.888343	0.607313	1.46274	0.143537	NA
foxp3_14645	49278781	502.02	0.156024	0.297004	0.525325	0.599357	0.999603
foxp3_14646	49259247	638.449	-0.734152	0.282363	-2.60003	0.00932151	0.241196
foxp3_14647	49229053	5.77735	-2.35858	2.8785	-0.819378	0.412571	NA
foxp3_14648	49225890	718.187	0.379707	0.276728	1.37213	0.170023	0.999603
foxp3_14649	49293327	636.593	0.0803871	0.262934	0.30573	0.75981	0.999603
foxp3_14650	49272708	111.884	-0.821445	0.603202	-1.36181	0.173258	NA
foxp3_14651	49269992	1113.95	0.337049	0.192927	1.74703	0.0806327	0.85176
foxp3_14652	49259941	722.247	-1.04924	0.265195	-3.9565	7.60554e-05	0.00605985
foxp3_14653	49270224	491.601	0.0330289	0.289444	0.114111	0.90915	0.999603
foxp3_14654	49230867	383.507	0.204635	0.328202	0.623503	0.532954	0.999603
foxp3_14655	49270451	597.997	0.00347628	0.263168	0.0132093	0.989461	0.999603
foxp3_14656	49265558	451.592	0.0568786	0.301429	0.188697	0.850331	0.999603
foxp3_14657	49231474	504.82	-0.0892927	0.294111	-0.303602	0.761431	0.999603
foxp3_14658	49242363	3821.28	0.0169383	0.105355	0.160774	0.872272	0.999603
foxp3_14659	49247793	1378.53	0.128009	0.178009	0.719112	0.472072	0.999603
foxp3_14660	49253566	153.111	0.132525	0.515232	0.257215	0.797013	NA
foxp3_14661	49236068	167.327	0.283459	0.52267	0.542328	0.587592	NA
foxp3_14662	49304111	456.517	-0.0775964	0.300507	-0.258218	0.796238	0.999603
foxp3_14663	49269870	1291.32	0.0336031	0.179536	0.187167	0.85153	0.999603
foxp3_14664	49304146	1032.3	0.182978	0.201368	0.908671	0.363524	0.999603
foxp3_14665	49252688	146.01	-0.231974	0.537911	-0.43125	0.666286	NA
foxp3_14666	49260788	182.153	-0.290562	0.496518	-0.585199	0.558414	NA
foxp3_14667	49259573	645.358	-0.657706	0.253552	-2.59397	0.00948741	0.242607
foxp3_14668	49277464	601	-0.287612	0.275563	-1.04372	0.296614	0.999603
foxp3_14669	49269454	281.977	0.34129	0.400897	0.851317	0.394593	0.999603
foxp3_14670	49244334	321.832	-0.492311	0.388066	-1.26863	0.204574	0.999603
foxp3_14671	49274669	488.629	-0.388925	0.289774	-1.34217	0.179542	0.999603
foxp3_14672	49250247	2134.3	-0.184374	0.144935	-1.27212	0.203331	0.999603
foxp3_14673	49251312	604.821	-0.372173	0.29459	-1.26336	0.206461	0.999603
foxp3_14674	49282928	302.202	0.0761994	0.367603	0.207287	0.835785	0.999603
foxp3_14675	49237664	252.018	0.11477	0.413924	0.277274	0.78157	0.999603
foxp3_14676	49231249	687.522	0.452254	0.270261	1.6734	0.0942487	0.912124
foxp3_14677	49233382	776.687	0.302036	0.241237	1.25203	0.210558	0.999603
foxp3_14678	49253647	395.498	-0.274603	0.329324	-0.833837	0.404373	0.999603
foxp3_14679	49249376	274.82	-0.504821	0.390004	-1.2944	0.195528	0.999603
foxp3_14680	49256842	448.64	-0.870922	0.32248	-2.7007	0.00691931	0.199151
foxp3_14681	49290189	521.43	-0.308071	0.287181	-1.07274	0.283388	0.999603
foxp3_14682	49259235	740.411	-0.847136	0.25778	-3.28627	0.00101522	0.046547
foxp3_14683	49279911	555.381	0.0316851	0.274611	0.115382	0.908142	0.999603
foxp3_14684	49251070	850.293	-0.157003	0.226719	-0.692497	0.488625	0.999603
foxp3_14685	49262322	420.106	-1.30675	0.314026	-4.16127	3.16486e-05	0.00295395
foxp3_14686	49248865	1875.62	-0.115743	0.149062	-0.776472	0.43747	0.999603
foxp3_14687	49269601	273.815	0.261277	0.398427	0.655771	0.511971	0.999603
foxp3_14688	49228117	429.402	-0.263029	0.320344	-0.821082	0.4116	0.999603
foxp3_14689	49273548	458.071	-0.245348	0.305827	-0.802246	0.422411	0.999603
foxp3_14690	49292130	72.2868	-0.547095	0.749181	-0.730257	0.465233	NA
foxp3_14693	49316564	148.388	-1.0116	0.566609	-1.78537	0.0742021	NA
foxp3_14694	49252775	561.629	-0.469154	0.270549	-1.73408	0.0829043	0.86173
foxp3_14695	49236000	163.327	0.614737	0.550223	1.11725	0.263887	NA
foxp3_14696	49286278	1391.11	-0.00715193	0.178642	-0.0400349	0.968065	0.999603
foxp3_14697	49247452	1044.95	-0.146742	0.205225	-0.715031	0.47459	0.999603
foxp3_14698	49273021	400.731	0.0714122	0.320294	0.222958	0.823568	0.999603
foxp3_14699	49250190	341.906	0.425559	0.393007	1.08283	0.278885	0.999603
foxp3_14700	49245134	316.635	0.042007	0.36258	0.115856	0.907767	0.999603
foxp3_14701	49273687	473.632	-1.04903	0.29554	-3.54954	0.000385899	0.0217351
foxp3_14702	49268351	170.503	1.1843	0.515551	2.29715	0.02161	NA
foxp3_14703	49282818	1231.48	0.0333908	0.182812	0.182651	0.855072	0.999603
foxp3_14704	49260590	731.422	-1.70554	0.243698	-6.99856	2.58615e-12	2.4138e-09
foxp3_14705	49230743	323.454	0.0441343	0.366509	0.120418	0.904152	0.999603
foxp3_14706	49258656	328.962	0.144102	0.353309	0.407863	0.683374	0.999603
foxp3_14707	49270417	2359.8	0.170282	0.132579	1.28438	0.199008	0.999603
foxp3_14708	49267975	283.04	0.414682	0.383309	1.08185	0.27932	0.999603
foxp3_14709	49242915	727.235	-0.0946302	0.238473	-0.396816	0.691503	0.999603
foxp3_14710	49228972	301.986	0.205983	0.369628	0.557271	0.577342	0.999603
foxp3_14711	49270804	2138.78	-0.000236804	0.145494	-0.00162759	0.998701	0.999951
foxp3_14712	49242074	425.426	-0.153824	0.331412	-0.464147	0.642543	0.999603
foxp3_14713	49312642	171.124	-0.926727	0.524513	-1.76683	0.077256	NA
foxp3_14714	49277458	367.792	0.286737	0.358748	0.799272	0.424132	0.999603
foxp3_14715	49239433	104.826	0.299424	0.633257	0.472832	0.636333	NA
foxp3_14716	49226033	2808.67	0.0715344	0.122177	0.585499	0.558212	0.999603
foxp3_14717	49269442	144.599	-0.19909	0.534856	-0.37223	0.709722	NA
foxp3_14718	49267268	301.438	0.332482	0.368315	0.902712	0.366679	0.999603
foxp3_14719	49292440	382.466	-0.0784021	0.329398	-0.238016	0.811868	0.999603
foxp3_14720	49235534	721.312	0.574396	0.253051	2.26988	0.0232149	0.440186
foxp3_14721	49261616	225.75	-0.0568721	0.457672	-0.124264	0.901106	0.999603
foxp3_14722	49270582	2853.97	0.00671204	0.121141	0.0554069	0.955814	0.999603
foxp3_14723	49303601	689.116	0.411777	0.288314	1.42822	0.153228	0.999603
foxp3_14724	49281332	606.677	0.221813	0.260659	0.850969	0.394787	0.999603
foxp3_14725	49259948	363.072	-0.155126	0.345708	-0.448722	0.653633	0.999603
foxp3_14726	49253716	438.692	0.193602	0.309274	0.625988	0.531323	0.999603
foxp3_14727	49270559	1432.55	-0.0623982	0.177009	-0.352513	0.724453	0.999603
foxp3_14728	49259947	241.167	0.411924	0.469473	0.877418	0.38026	0.999603
foxp3_14730	49329289	401.75	0.0146532	0.319548	0.0458559	0.963425	0.999603
foxp3_14731	49237004	701.749	0.0636461	0.249198	0.255404	0.798411	0.999603
foxp3_14732	49303825	899.826	0.164597	0.215323	0.764421	0.444616	0.999603
foxp3_14733	49269651	741.452	-0.0399471	0.245144	-0.162954	0.870555	0.999603
foxp3_14734	49290295	303.346	-0.141785	0.379107	-0.373998	0.708406	0.999603
foxp3_14735	49232432	521.787	0.0726767	0.280361	0.259225	0.795461	0.999603
foxp3_14736	49277011	783.011	-0.0988871	0.229598	-0.430697	0.666689	0.999603
foxp3_14737	49258756	1344.59	-0.162026	0.224094	-0.723028	0.469663	0.999603
foxp3_14738	49270863	1486.79	0.0361401	0.166714	0.216779	0.82838	0.999603
foxp3_14739	49304106	398.754	0.359356	0.324431	1.10765	0.268013	0.999603
foxp3_14740	49249078	310.773	-0.129961	0.368848	-0.352343	0.724581	0.999603
foxp3_14741	49230896	2059.17	0.243534	0.143046	1.70249	0.0886645	0.890529
foxp3_14742	49303813	499.326	-0.167759	0.322972	-0.519422	0.603466	0.999603
foxp3_14743	49246929	2778.17	0.125438	0.125701	0.997912	0.318322	0.999603
foxp3_14744	49228132	304.629	-0.0285116	0.366439	-0.0778072	0.937981	0.999603
foxp3_14745	49230367	1102.3	0.0356026	0.193115	0.18436	0.853731	0.999603
foxp3_14746	49255254	376.158	0.317131	0.336651	0.942018	0.346183	0.999603
foxp3_14747	49253325	1145.56	-0.0736955	0.202239	-0.364397	0.715561	0.999603
foxp3_14748	49230028	374.411	-0.12788	0.333699	-0.383219	0.701558	0.999603
foxp3_14749	49260763	551.787	-0.346355	0.287951	-1.20283	0.229044	0.999603
foxp3_14750	49280107	368.445	-0.152382	0.335784	-0.453811	0.649965	0.999603
foxp3_14751	49273409	357.085	-0.446396	0.338552	-1.31855	0.187321	0.999603
foxp3_14752	49269032	1161.92	0.760258	0.189591	4.00998	6.07227e-05	0.0050863
foxp3_14753	49242874	424.995	-0.382838	0.328789	-1.16439	0.244267	0.999603
foxp3_14754	49230454	1478.71	0.113638	0.174752	0.65028	0.515512	0.999603
foxp3_14755	49262772	1427.34	-0.456906	0.198798	-2.29835	0.021542	0.420074
foxp3_14756	49267205	524.576	1.00026	0.288911	3.46217	0.00053584	0.0292963
foxp3_14757	49253282	171.889	-0.32493	0.488188	-0.665585	0.505677	NA
foxp3_14758	49252518	486.454	-0.95532	0.29467	-3.242	0.00118694	0.0526909
foxp3_14759	49228883	164.898	-0.136291	0.498957	-0.273151	0.784737	NA
foxp3_14760	49262596	74.5566	-0.424361	0.740241	-0.573274	0.566459	NA
foxp3_14761	49238724	423.762	0.0102025	0.31092	0.032814	0.973823	0.999603
foxp3_14762	49254932	275.233	0.0820917	0.387644	0.211771	0.832286	0.999603
foxp3_14763	49247599	293.979	-0.501812	0.48294	-1.03908	0.298769	0.999603
foxp3_14764	49249990	386.468	-0.260584	0.334307	-0.779476	0.435699	0.999603
foxp3_14765	49270754	1118.81	0.0281483	0.191908	0.146676	0.883388	0.999603
foxp3_14766	49251140	641.72	-0.36296	0.259826	-1.39694	0.162433	0.999603
foxp3_14767	49277325	3061.91	-0.0360808	0.116962	-0.308483	0.757715	0.999603
foxp3_14768	49247787	1784.26	-0.201643	0.163875	-1.23047	0.21852	0.999603
foxp3_14769	49308904	233.035	-0.407827	0.421052	-0.968591	0.332749	0.999603
foxp3_14770	49228258	916.845	0.304855	0.223809	1.36212	0.17316	0.999603
foxp3_14771	49281896	440.57	-0.273418	0.322157	-0.848709	0.396043	0.999603
foxp3_14772	49231887	637.095	0.173914	0.254666	0.682908	0.494665	0.999603
foxp3_14773	49269668	1206.26	0.0506224	0.184615	0.274205	0.783927	0.999603
foxp3_14774	49261613	649.985	-0.264093	0.253087	-1.04349	0.296723	0.999603
foxp3_14775	49251071	1084.88	0.213762	0.20564	1.0395	0.298573	0.999603
foxp3_14776	49258230	435.124	-0.0724253	0.308812	-0.234529	0.814575	0.999603
foxp3_14777	49253569	185.079	0.280704	0.472519	0.594059	0.552473	NA
foxp3_14778	49266863	279.152	0.642854	0.383085	1.6781	0.0933283	0.91009
foxp3_14779	49286828	476.872	-0.044731	0.294039	-0.152126	0.879087	0.999603
foxp3_14780	49258638	628.98	-0.474983	0.255648	-1.85796	0.0631747	0.766795
foxp3_14781	49243245	1080.86	-0.288931	0.234201	-1.23369	0.21732	0.999603
foxp3_14782	49253136	2099.39	-0.319954	0.147567	-2.1682	0.0301431	0.515707
foxp3_14783	49231713	1244.53	-0.0914541	0.190485	-0.480112	0.631148	0.999603
foxp3_14784	49236925	91.4443	-0.298556	0.674293	-0.442768	0.657933	NA
foxp3_14785	49250424	296.82	-0.119243	0.372304	-0.320285	0.748753	0.999603
foxp3_14787	49270810	1559.44	0.20407	0.162963	1.25225	0.210479	0.999603
foxp3_14788	49226760	626.221	0.0572466	0.262446	0.218127	0.82733	0.999603
foxp3_14789	49270421	2051.96	-0.00993223	0.143376	-0.0692742	0.944771	0.999603
foxp3_14790	49235718	1218.59	-0.0936823	0.187438	-0.499805	0.617212	0.999603
foxp3_14791	49286013	1504.07	0.253148	0.172173	1.47031	0.141478	0.999603
foxp3_14792	49258375	196.302	-1.10867	0.586551	-1.89014	0.0587387	0.741498
foxp3_14793	49246825	452.215	0.059224	0.302287	0.19592	0.844673	0.999603
foxp3_14794	49258532	682.559	-0.579355	0.263445	-2.19915	0.0278672	0.492469
foxp3_14795	49286487	536.646	0.0923969	0.29436	0.313891	0.753604	0.999603
foxp3_14796	49260807	3782.53	0.0741258	0.105048	0.705638	0.480413	0.999603
foxp3_14797	49264042	479.792	-0.0600206	0.292413	-0.20526	0.837369	0.999603
foxp3_14798	49290341	480.962	-0.215707	0.302203	-0.713782	0.475362	0.999603
foxp3_14799	49235627	1020.06	-0.219187	0.203804	-1.07548	0.28216	0.999603
foxp3_14800	49243623	270.733	-0.180295	0.388297	-0.464322	0.642417	0.999603
foxp3_14801	49304464	2177.05	0.0756188	0.145014	0.521459	0.602047	0.999603
foxp3_14802	49237237	1366.03	0.140929	0.174589	0.807201	0.419551	0.999603
foxp3_14803	49258070	379.752	-0.870216	0.338113	-2.57375	0.0100604	0.254765
foxp3_14804	49258639	632.761	-0.343768	0.274087	-1.25423	0.20976	0.999603
foxp3_14805	49249217	503.038	-0.382329	0.320169	-1.19415	0.232419	0.999603
foxp3_14806	49290694	207.955	-0.827166	0.5271	-1.56928	0.116584	0.979678
foxp3_14807	49226483	771.062	0.246829	0.233904	1.05526	0.291309	0.999603
foxp3_14808	49231494	326.605	0.04144	0.354059	0.117043	0.906826	0.999603
foxp3_14809	49256155	301.436	-0.426429	0.374161	-1.13969	0.254414	0.999603
foxp3_14810	49269959	2726.9	0.431788	0.130394	3.3114	0.000928301	0.044019
foxp3_14811	49265333	789.527	0.165828	0.228132	0.726896	0.46729	0.999603
foxp3_14812	49254646	431.407	0.216515	0.321844	0.672732	0.501118	0.999603
foxp3_14813	49265317	114.705	0.187557	0.659238	0.284507	0.776022	NA
foxp3_14814	49230172	548.71	-0.288939	0.286001	-1.01027	0.312364	0.999603
foxp3_14815	49273219	1746.17	-0.653648	0.184765	-3.53773	0.000403576	0.0224406
foxp3_14816	49248412	158.516	-0.0108531	0.519446	-0.0208935	0.983331	NA
foxp3_14817	49259541	407.056	0.0254231	0.317735	0.0800134	0.936227	0.999603
foxp3_14818	49249951	705.854	-0.224169	0.245357	-0.913646	0.360903	0.999603
foxp3_14819	49270030	6.38315	-0.67897	2.36037	-0.287655	0.773611	NA
foxp3_14820	49253967	635.824	-0.152948	0.263328	-0.580826	0.561357	0.999603
foxp3_14821	49275243	51.9278	1.29602	0.891208	1.45423	0.145883	NA
foxp3_14822	49257082	198.702	-0.668762	0.477621	-1.40019	0.161456	0.999603
foxp3_14823	49269879	1818.9	0.30626	0.152891	2.00312	0.045164	0.647651
foxp3_14824	49299756	1545.3	0.238628	0.165138	1.44502	0.148452	0.999603
foxp3_14825	49250470	630.486	-0.581863	0.267155	-2.178	0.0294062	0.508585
foxp3_14826	49249444	416.986	0.122105	0.319677	0.381963	0.702489	0.999603
foxp3_14827	49260798	2024.43	-0.0461129	0.14365	-0.32101	0.748203	0.999603
foxp3_14828	49308368	251.409	0.776171	0.424923	1.82662	0.0677574	0.791229
foxp3_14829	49269787	1727.5	0.311292	0.156378	1.99064	0.0465204	0.66146
foxp3_14830	49247965	511.853	0.0844438	0.292121	0.289071	0.772527	0.999603
foxp3_14831	49227083	925.463	0.0398925	0.214175	0.186261	0.85224	0.999603
foxp3_14832	49276754	681.885	-0.081571	0.274938	-0.296689	0.766704	0.999603
foxp3_14833	49247811	632.706	0.294697	0.260727	1.13029	0.258355	0.999603
foxp3_14834	49247062	218.097	0.0300583	0.436705	0.0688297	0.945125	0.999603
foxp3_14835	49295954	182.207	0.217367	0.489298	0.444243	0.656867	NA
foxp3_14836	49286518	549.038	-0.143115	0.274246	-0.521849	0.601776	0.999603
foxp3_14837	49250828	1817.79	0.0599703	0.150557	0.398323	0.690392	0.999603
foxp3_14838	49266290	179.812	0.930915	0.558368	1.66721	0.0954733	NA
foxp3_14839	49274543	254.539	-0.0734157	0.402433	-0.18243	0.855245	0.999603
foxp3_14840	49286521	426.917	0.344019	0.310976	1.10626	0.268615	0.999603
foxp3_14841	49236089	182.914	0.0276625	0.493961	0.0560014	0.955341	NA
foxp3_14842	49234396	1664.31	-0.026667	0.157305	-0.169524	0.865384	0.999603
foxp3_14843	49252705	961.687	0.153105	0.230688	0.663688	0.50689	0.999603
foxp3_14844	49270644	997.541	0.391656	0.208274	1.88048	0.0600421	0.74935
foxp3_14845	49260420	266.894	-0.273197	0.399965	-0.683052	0.494574	0.999603
foxp3_14846	49270531	1831.44	0.117951	0.153154	0.770144	0.441215	0.999603
foxp3_14847	49264617	452.996	-1.29455	0.313891	-4.12419	3.72048e-05	0.00335279
foxp3_14848	49230849	1675.26	0.0602037	0.158164	0.38064	0.70347	0.999603
foxp3_14849	49230239	203.206	-0.501792	0.448027	-1.12	0.262712	0.999603
foxp3_14850	49248274	1547.99	-0.130452	0.164714	-0.791992	0.428366	0.999603
foxp3_14851	49261371	1006.17	-0.998057	0.203617	-4.90163	9.50449e-07	0.000163415
foxp3_14852	49270423	2667.08	0.232581	0.126351	1.84075	0.065658	0.78177
foxp3_14853	49235722	995.38	0.148927	0.203171	0.733014	0.46355	0.999603
foxp3_14855	49234243	2881.13	0.0806954	0.120132	0.671722	0.501761	0.999603
foxp3_14856	49241967	607.937	0.0195641	0.26	0.0752465	0.940019	0.999603
foxp3_14857	49227102	266.769	-0.603533	0.432378	-1.39585	0.162761	0.999603
foxp3_14858	49242364	1860.66	-0.0841943	0.162025	-0.519639	0.603315	0.999603
foxp3_14859	49247932	536.755	0.0969706	0.27624	0.351038	0.72556	0.999603
foxp3_14860	49235693	695.155	-0.108628	0.245745	-0.442035	0.658464	0.999603
foxp3_14861	49261748	474.466	-0.219619	0.295188	-0.743996	0.456879	0.999603
foxp3_14862	49250408	93.1384	-0.516875	0.671795	-0.769395	0.441659	NA
foxp3_14863	49275182	556.802	0.0552427	0.285455	0.193525	0.846548	0.999603
foxp3_14864	49276263	179.717	-0.100353	0.513669	-0.195364	0.845108	NA
foxp3_14865	49269991	1510.35	0.0304362	0.165733	0.183646	0.854292	0.999603
foxp3_14866	49246423	389.686	0.317047	0.329757	0.961457	0.336323	0.999603
foxp3_14867	49248761	296.921	-0.732241	0.44493	-1.64575	0.0998159	0.933519
foxp3_14868	49266674	1362.08	0.190508	0.186254	1.02284	0.306384	0.999603
foxp3_14869	49282338	557.875	-0.468813	0.272311	-1.72161	0.0851405	0.873259
foxp3_14870	49248877	836.9	0.0273907	0.221571	0.12362	0.901616	0.999603
foxp3_14871	49286335	2485.08	0.111793	0.133517	0.8373	0.402424	0.999603
foxp3_14872	49270184	2392.84	0.046039	0.135888	0.338801	0.73476	0.999603
foxp3_14873	49233874	1436.11	-0.00215204	0.169471	-0.0126986	0.989868	0.999603
foxp3_14874	49270529	1004.36	0.263906	0.221259	1.19275	0.232968	0.999603
foxp3_14875	49253687	312.191	-0.460978	0.370008	-1.24586	0.212816	0.999603
foxp3_14876	49265597	381.163	0.402014	0.384188	1.0464	0.295377	0.999603
foxp3_14877	49254065	519.064	-0.0969885	0.281527	-0.344508	0.730464	0.999603
foxp3_14878	49247080	361.713	-0.299412	0.336462	-0.889884	0.373528	0.999603
foxp3_14879	49230981	444.095	-0.107705	0.316985	-0.33978	0.734022	0.999603
foxp3_14880	49233373	77.3279	0.00621841	0.722207	0.00861029	0.99313	NA
foxp3_14881	49226173	211.688	-0.425806	0.45741	-0.930906	0.351902	0.999603
foxp3_14882	49251841	200.518	-0.392542	0.452695	-0.867123	0.385874	0.999603
foxp3_14883	49264602	787.662	-0.730923	0.229998	-3.17795	0.00148321	0.0615275
foxp3_14884	49225885	999.202	0.0346536	0.204453	0.169494	0.865408	0.999603
foxp3_14885	49258359	582.958	-0.0400257	0.265836	-0.150565	0.880319	0.999603
foxp3_14886	49233878	2684.28	0.0752224	0.124645	0.603494	0.54618	0.999603
foxp3_14887	49286918	587.129	-0.142885	0.281417	-0.507735	0.61164	0.999603
foxp3_14888	49236565	887.005	-0.212265	0.233143	-0.91045	0.362585	0.999603
foxp3_14889	49242075	632.993	0.0491433	0.25686	0.191323	0.848272	0.999603
foxp3_14890	49279326	214.998	-0.37595	0.435651	-0.862962	0.388158	0.999603
foxp3_14891	49279326	248.086	0.284733	0.413026	0.689381	0.490583	0.999603
foxp3_14892	49269851	2128.02	0.611831	0.144756	4.22663	2.37219e-05	0.00234829
foxp3_14893	49226034	2505.21	0.088782	0.128387	0.691521	0.489238	0.999603
foxp3_14894	49252704	1130.39	0.0583887	0.191668	0.304635	0.760644	0.999603
foxp3_14895	49269802	2198.98	0.0728285	0.137048	0.531408	0.595136	0.999603
foxp3_14896	49269602	643.641	0.36628	0.273703	1.33824	0.180818	0.999603
foxp3_14897	49257119	46.6384	-1.56346	1.00699	-1.55261	0.120516	NA
foxp3_14898	49261515	640.675	-0.172816	0.25385	-0.680778	0.496012	0.999603
foxp3_14899	49259332	494.327	-0.603133	0.288122	-2.09333	0.0363201	0.574587
foxp3_14900	49230171	310.851	0.195039	0.36912	0.528387	0.597231	0.999603
foxp3_14901	49270028	2735.32	-0.0859333	0.133797	-0.642267	0.5207	0.999603
foxp3_14902	49273717	406.358	-0.597529	0.320113	-1.86662	0.0619549	0.762991
foxp3_14903	49270710	1204.54	0.147644	0.196445	0.751579	0.452305	0.999603
foxp3_14904	49230560	3101.47	0.02964	0.116565	0.254279	0.79928	0.999603
foxp3_14905	49226830	340.027	-0.0457582	0.348878	-0.131158	0.89565	0.999603
foxp3_14906	49235634	1435.7	-0.0511264	0.182959	-0.279442	0.779906	0.999603
foxp3_14907	49228131	736.382	0.443195	0.236475	1.87417	0.0609072	0.757803
foxp3_14908	49265570	613.857	0.0828949	0.276575	0.29972	0.764391	0.999603
foxp3_14909	49270252	1427.02	0.339909	0.171474	1.98228	0.0474475	0.667381
foxp3_14910	49240680	1153.59	0.0310653	0.188924	0.164433	0.869391	0.999603
foxp3_14911	49267267	296.02	0.820923	0.376612	2.17976	0.0292755	0.508585
foxp3_14912	49238727	132.971	0.387195	0.564797	0.685547	0.492999	NA
foxp3_14913	49248413	112.681	-0.184955	0.606421	-0.304994	0.760371	NA
foxp3_14914	49253712	451.863	-0.678926	0.324275	-2.09367	0.036289	0.574587
foxp3_14915	49286987	411.757	0.0141015	0.317671	0.0443904	0.964593	0.999603
foxp3_14916	49299767	2675.4	0.0174161	0.124572	0.139807	0.888812	0.999603
foxp3_14917	49275185	385.578	-0.465937	0.326064	-1.42897	0.153012	0.999603
foxp3_14918	49253874	263.83	0.0682746	0.404621	0.168737	0.866003	0.999603
foxp3_14919	49247980	2396.14	-0.158404	0.136741	-1.15843	0.246688	0.999603
foxp3_14920	49269316	1536.89	0.244019	0.173237	1.40859	0.158957	0.999603
foxp3_14921	49286829	497.676	0.255355	0.288106	0.88632	0.375445	0.999603
foxp3_14922	49234242	2776.97	0.0703496	0.125684	0.559736	0.57566	0.999603
foxp3_14923	49287331	320.772	-0.0816213	0.359189	-0.227238	0.820239	0.999603
foxp3_14924	49271762	215.088	-0.113383	0.435572	-0.260308	0.794626	0.999603
foxp3_14925	49270525	1063.49	-0.190941	0.206143	-0.926257	0.354312	0.999603
foxp3_14926	49246826	664.547	-0.169222	0.260571	-0.649425	0.516064	0.999603
foxp3_14927	49267573	219.658	0.740337	0.445563	1.66158	0.0965976	0.919729
foxp3_14928	49270038	1576.3	0.524541	0.16465	3.18579	0.0014436	0.0607788
foxp3_14929	49235628	1204.36	0.12663	0.186446	0.679178	0.497025	0.999603
foxp3_14930	49247082	77.9029	-0.00761896	0.72782	-0.0104682	0.991648	NA
foxp3_14931	49286012	1471.43	0.00347004	0.167215	0.020752	0.983444	0.999603
foxp3_14932	49228976	240.449	0.400097	0.49806	0.803311	0.421795	0.999603
foxp3_14933	49246812	985.427	0.00102595	0.20629	0.00497334	0.996032	0.999951
foxp3_14934	49277463	568.538	-0.136603	0.268777	-0.508239	0.611286	0.999603
foxp3_14935	49277517	471.264	-0.430513	0.295343	-1.45767	0.144932	0.999603
foxp3_14936	49269803	975.639	0.103117	0.212307	0.485695	0.627183	0.999603
foxp3_14937	49233368	101.798	-0.328019	0.724954	-0.452469	0.650931	NA
foxp3_14938	49285999	2109.01	0.00689786	0.146209	0.0471782	0.962371	0.999603
foxp3_14939	49258382	772.924	-0.222125	0.230368	-0.964217	0.334937	0.999603
foxp3_14940	49230643	510.081	0.095084	0.284229	0.334534	0.737977	0.999603
foxp3_14941	49232964	510.458	0.200673	0.287647	0.697638	0.485404	0.999603
foxp3_14942	49247320	1401.03	0.149883	0.179491	0.835043	0.403693	0.999603
foxp3_14943	49269844	2536.86	-0.015469	0.130267	-0.118748	0.905475	0.999603
foxp3_14944	49255396	814.116	0.185582	0.228434	0.812413	0.416555	0.999603
foxp3_14945	49281887	322.071	0.386659	0.367452	1.05227	0.292675	0.999603
foxp3_14946	49261610	573.039	0.0710034	0.282764	0.251105	0.801733	0.999603
foxp3_14947	49272199	692.511	0.0040108	0.245954	0.0163071	0.986989	0.999603
foxp3_14948	49266710	324.945	0.939377	0.391484	2.39953	0.0164161	0.35108
foxp3_14949	49235595	421.576	0.178535	0.311648	0.572876	0.566729	0.999603
foxp3_14950	49270203	618.531	0.421798	0.259378	1.62619	0.103909	0.945528
foxp3_14951	49225806	363.112	-0.607019	0.375526	-1.61645	0.105997	0.950276
foxp3_14952	49266169	276.899	0.707473	0.400443	1.76673	0.0772737	0.836116
foxp3_14953	49251855	421.424	-0.555299	0.315454	-1.76031	0.0783544	0.839227
foxp3_14954	49265568	747.821	0.0698692	0.238533	0.292912	0.76959	0.999603
foxp3_14955	49269954	2100.06	0.153895	0.146008	1.05402	0.291876	0.999603
foxp3_14956	49269878	925.504	0.262812	0.211069	1.24515	0.213078	0.999603
foxp3_14957	49257732	1389.42	-0.117991	0.172068	-0.685724	0.492887	0.999603
foxp3_14958	49239722	1247.25	0.118684	0.183097	0.648201	0.516855	0.999603
foxp3_14959	49230604	450.077	0.0130051	0.322064	0.0403806	0.96779	0.999603
foxp3_14960	49251582	238.089	0.0726587	0.444222	0.163564	0.870074	0.999603
foxp3_14961	49286763	524.393	0.0660914	0.286264	0.230876	0.817411	0.999603
foxp3_14962	49253244	362.667	-0.00404021	0.374614	-0.010785	0.991395	0.999603
foxp3_14963	49269772	1123.03	0.306842	0.196261	1.56344	0.11795	0.984825
foxp3_14964	49264838	43.1856	-0.980447	0.96322	-1.01789	0.308733	NA
foxp3_14965	49247489	803.709	0.112969	0.226012	0.499837	0.61719	0.999603
foxp3_14967	49250279	541.316	-0.193014	0.277639	-0.695198	0.486931	0.999603
foxp3_14968	49269764	1432.53	0.37678	0.179444	2.09971	0.0357545	0.571497
foxp3_14969	49263868	1095.84	-0.183448	0.199956	-0.917439	0.358913	0.999603
foxp3_14970	49270583	2476.85	0.00870438	0.129158	0.0673934	0.946268	0.999603
foxp3_14971	49231829	1108.49	-0.0937265	0.219991	-0.426047	0.670074	0.999603
foxp3_14972	49234094	233.182	0.162064	0.421808	0.384212	0.700821	0.999603
foxp3_14973	49253131	549.568	0.254734	0.279288	0.912085	0.361724	0.999603
foxp3_14974	49230896	1473.96	0.0967893	0.167698	0.577165	0.563828	0.999603
foxp3_14975	49238728	127.49	-0.154317	0.612633	-0.251892	0.801125	NA
foxp3_14976	49251840	437.125	-0.165463	0.315365	-0.524672	0.599811	0.999603
foxp3_14977	NA	687.835	-0.0752583	0.247244	-0.304388	0.760832	0.999603
foxp3_14978	49227038	1251.21	0.168253	0.183234	0.918241	0.358492	0.999603
foxp3_14979	49230549	1252.21	0.191832	0.184839	1.03783	0.299348	0.999603
foxp3_14980	49248256	1717.24	-0.0502267	0.158214	-0.317461	0.750894	0.999603
foxp3_14981	49269953	2605.34	0.14954	0.133425	1.12078	0.26238	0.999603
foxp3_14982	49310542	128.878	0.360107	0.565623	0.636655	0.524349	NA
foxp3_14983	49237660	679.283	-0.00436277	0.248696	-0.0175426	0.986004	0.999603
foxp3_14984	49269049	556.083	0.75483	0.274954	2.7453	0.00604558	0.179921
foxp3_14985	49271836	167.877	0.0274328	0.511402	0.0536424	0.95722	NA
foxp3_14986	49226109	699.092	0.179411	0.242252	0.740597	0.458938	0.999603
foxp3_14987	49243040	747.345	0.0633409	0.239847	0.264089	0.791711	0.999603
foxp3_14988	49258960	541.741	-0.437605	0.27611	-1.58489	0.11299	0.968016
foxp3_14989	49246687	1410.17	-0.0769254	0.171656	-0.448137	0.654054	0.999603
foxp3_14990	49269182	354.364	-0.202237	0.343237	-0.589205	0.555724	0.999603
foxp3_14991	49277468	1622.63	0.103786	0.167979	0.61785	0.536674	0.999603
foxp3_14992	49275558	177.634	0.162337	0.486404	0.33375	0.738568	NA
foxp3_14993	49253571	265.761	0.352642	0.393726	0.895653	0.370438	0.999603
foxp3_14994	49235479	2144.82	0.01141	0.141716	0.0805129	0.935829	0.999603
foxp3_14995	49253893	1379.92	-0.352957	0.184054	-1.91768	0.0551518	0.721318
foxp3_14996	49269036	1033.26	0.728408	0.199883	3.64417	0.000268259	0.0163801
foxp3_14997	49269930	57.3613	0.217902	0.837906	0.260055	0.794821	NA
foxp3_14998	49257712	564.192	-0.122281	0.280975	-0.435205	0.663414	0.999603
foxp3_14999	49241864	235.028	0.320292	0.424904	0.753798	0.45097	0.999603
foxp3_15000	49261435	1226.26	-0.386717	0.183175	-2.11119	0.0347556	0.564163
foxp3_15001	49310759	194.032	-0.0551996	0.461819	-0.119526	0.904858	0.999603
foxp3_15002	49270022	2648.9	0.0876828	0.12533	0.699618	0.484166	0.999603
foxp3_15003	49277058	485.099	0.310561	0.296294	1.04815	0.294569	0.999603
foxp3_15004	49275187	381.664	-0.17775	0.327476	-0.542786	0.587277	0.999603
foxp3_15005	49228472	547.733	-0.318054	0.291577	-1.09081	0.275358	0.999603
foxp3_15006	49232520	204.347	-0.0460149	0.487897	-0.0943127	0.924861	0.999603
foxp3_15007	49258637	674.14	0.0435708	0.261472	0.166637	0.867656	0.999603
foxp3_15008	49247990	634.745	-0.340837	0.278362	-1.22444	0.220787	0.999603
foxp3_15009	49270309	4343.07	0.1544	0.0981714	1.57276	0.115774	0.977902
foxp3_15010	49270204	499.657	-0.374977	0.286676	-1.30802	0.190867	0.999603
foxp3_15011	49228369	2650.18	-0.0612543	0.131764	-0.464878	0.642019	0.999603
foxp3_15012	49251809	249.652	0.297318	0.41682	0.713301	0.47566	0.999603
foxp3_15013	49230548	368.948	-0.644903	0.353578	-1.82394	0.0681616	0.791862
foxp3_15014	49269773	990.499	0.297291	0.210433	1.41276	0.157727	0.999603
foxp3_15015	49248054	333.303	-0.145433	0.356028	-0.408489	0.682915	0.999603
foxp3_15016	49270232	1251.01	0.196439	0.181277	1.08364	0.278525	0.999603
foxp3_15017	49289419	271.631	-0.359729	0.390018	-0.922339	0.356352	0.999603
foxp3_15018	49230560	2504.55	0.235864	0.132788	1.77624	0.075693	0.831445
foxp3_15019	49251848	881.723	0.0866387	0.217099	0.399075	0.689838	0.999603
foxp3_15020	49226956	800.091	0.160142	0.231113	0.692918	0.488361	0.999603
foxp3_15021	49253995	2327.82	0.00416473	0.133795	0.0311277	0.975168	0.999603
foxp3_15022	49230995	1720.03	0.151287	0.159658	0.947571	0.343348	0.999603
foxp3_15023	49275545	338.148	-0.0548858	0.354172	-0.154969	0.876846	0.999603
foxp3_15024	49275188	307.077	-0.307123	0.370763	-0.828355	0.40747	0.999603
foxp3_15025	49287337	204.81	-0.70134	0.499997	-1.40269	0.16071	0.999603
foxp3_15026	49286470	608.565	0.0256704	0.26119	0.0982825	0.921708	0.999603
foxp3_15027	49264836	623.818	-0.105472	0.285111	-0.369932	0.711433	0.999603
foxp3_15028	49246814	274.796	0.0281992	0.385717	0.0731086	0.94172	0.999603
foxp3_15029	49271557	661.801	0.314159	0.261809	1.19995	0.230157	0.999603
