## Supplementary material for "Cis-Regulatory Element and Transcription Factor Circuitry Required for Cell-Type Specific Expression of FOXP3": Table S4 (part 1 of 2)

### Sheet: TableS4
Table S4. DESeq analysis results from Tconv CRISPRi screen.
id	hg38_chrX_coord	baseMean	log2FoldChange	lfcSE	stat	pvalue	padj
foxp3_1	49288208	408.598	0.172424	0.451587	0.381819	0.702596	0.999379
foxp3_2	49258222	1181.81	0.053922	0.321551	0.167694	0.866824	0.999379
foxp3_3	49246815	464.52	0.453769	0.385141	1.17819	0.238721	0.999379
foxp3_4	49235719	753.531	-0.142559	0.33286	-0.428283	0.668445	0.999379
foxp3_5	49230194	528.798	0.761489	0.378974	2.00934	0.0445007	0.999379
foxp3_6	49249968	290.071	-0.61627	0.468774	-1.31464	0.18863	0.999379
foxp3_7	49247043	1676.59	-0.0319238	0.250987	-0.127193	0.898788	0.999379
foxp3_9	49286812	312.81	0.352548	0.452446	0.779205	0.435859	0.999379
foxp3_10	49234334	3172.21	-0.0392222	0.222224	-0.176498	0.859903	0.999379
foxp3_11	49249985	353.265	-0.363335	0.459998	-0.789862	0.429608	0.999379
foxp3_12	49303672	278.545	-1.0726	0.493168	-2.17492	0.0296359	0.901971
foxp3_13	49236187	346.73	0.894386	0.43713	2.04604	0.0407525	0.985198
foxp3_14	49258301	1013.1	0.255388	0.290595	0.878845	0.379485	0.999379
foxp3_15	49270267	1314.96	-0.335379	0.268298	-1.25002	0.211291	0.999379
foxp3_16	49258823	119.634	-0.817503	0.761958	-1.0729	0.283317	0.999379
foxp3_17	49246918	254.985	-0.266452	0.503157	-0.52956	0.596417	0.999379
foxp3_18	49275896	650.981	-0.782682	0.339546	-2.30508	0.0211619	0.853841
foxp3_19	49284238	717.297	0.0433991	0.33912	0.127976	0.898168	0.999379
foxp3_20	49260181	639.576	-0.0223959	0.363242	-0.0616556	0.950837	0.999379
foxp3_21	49276774	337.742	-0.64198	0.453755	-1.41481	0.157123	0.999379
foxp3_22	49303943	523.705	-0.21366	0.378709	-0.564181	0.572631	0.999379
foxp3_23	49247212	585.273	-0.284391	0.377912	-0.752533	0.45173	0.999379
foxp3_24	49273694	445.82	-0.96433	0.434696	-2.2184	0.0265276	0.881202
foxp3_25	NA	1857.11	-0.0945447	0.254317	-0.37176	0.710072	0.999379
foxp3_26	49250225	1235.25	-0.214902	0.279827	-0.767983	0.442497	0.999379
foxp3_27	49269931	3094.32	-0.192921	0.221368	-0.871494	0.383485	0.999379
foxp3_28	NA	482.979	0.146175	0.380726	0.383939	0.701024	0.999379
foxp3_29	49292686	377.659	-0.464847	0.419853	-1.10717	0.268222	0.999379
foxp3_30	49248584	590.214	-0.0199273	0.37965	-0.0524885	0.958139	0.999379
foxp3_31	49285843	277.643	0.538941	0.490711	1.09829	0.272079	0.999379
foxp3_32	49228197	541.428	-0.154792	0.390909	-0.395978	0.692121	0.999379
foxp3_33	49247924	115.947	0.129895	0.712105	0.18241	0.855261	0.999379
foxp3_34	49242486	194.341	0.0978912	0.559793	0.17487	0.861181	0.999379
foxp3_36	49266459	159.264	-0.0787954	0.63813	-0.123479	0.901728	0.999379
foxp3_37	49253947	733.82	0.299276	0.327529	0.913738	0.360855	0.999379
foxp3_38	49281989	774.258	0.790044	0.401932	1.96561	0.0493432	0.999379
foxp3_39	49233882	1354.61	0.252943	0.266156	0.950357	0.341931	0.999379
foxp3_40	49270398	222.464	-0.320307	0.628138	-0.509931	0.6101	0.999379
foxp3_41	49251487	909.131	0.175834	0.312747	0.562225	0.573963	0.999379
foxp3_42	NA	571.806	0.207509	0.367488	0.564668	0.572299	0.999379
foxp3_43	49262416	46.8945	-0.894034	1.10319	-0.810406	0.417707	0.999379
foxp3_44	49273406	275.674	-0.666347	0.477578	-1.39526	0.162936	0.999379
foxp3_45	49226962	379.797	1.02866	0.425879	2.41538	0.0157187	0.816986
foxp3_46	49253979	1943.04	0.311583	0.263421	1.18283	0.236876	0.999379
foxp3_47	49251676	477.291	-0.0519755	0.459659	-0.113074	0.909972	0.999379
foxp3_48	49257733	1667.86	0.115513	0.256304	0.450687	0.652215	0.999379
foxp3_49	49253980	2195.23	0.0765852	0.235158	0.325675	0.74467	0.999379
foxp3_50	49265763	311.172	-0.151435	0.453093	-0.334226	0.738209	0.999379
foxp3_51	49270690	137.71	1.70732	0.701265	2.43464	0.0149067	0.79347
foxp3_52	49273799	711.111	-1.04362	0.332174	-3.14178	0.00167926	0.341913
foxp3_53	49269839	3518.27	-0.258646	0.215508	-1.20017	0.230074	0.999379
foxp3_54	49225448	159.857	2.20112	0.872642	2.52237	0.0116569	0.723492
foxp3_55	49271003	333.493	-0.135685	0.470835	-0.288179	0.77321	0.999379
foxp3_56	49232424	134.453	0.495439	0.744151	0.665777	0.505554	0.999379
foxp3_57	49286471	877.36	0.12969	0.347073	0.373667	0.708652	0.999379
foxp3_58	49235752	632.137	0.478124	0.4434	1.07831	0.280894	0.999379
foxp3_59	49251658	284.659	-0.0247545	0.5023	-0.0492823	0.960694	0.999379
foxp3_60	49231209	172.956	-0.0167289	0.597668	-0.0279902	0.97767	0.999379
foxp3_61	49272127	220.692	-0.577866	0.528643	-1.09311	0.274344	0.999379
foxp3_62	49274343	880.822	-0.215236	0.317455	-0.678005	0.497768	0.999379
foxp3_63	49248572	93.8904	-0.209868	0.777999	-0.269754	0.78735	0.999379
foxp3_64	49243290	323.637	-0.320327	0.445844	-0.718472	0.472466	0.999379
foxp3_65	49247491	331.183	-0.438794	0.445951	-0.983952	0.325139	0.999379
foxp3_66	49234421	286.17	0.0491517	0.558235	0.0880484	0.929838	0.999379
foxp3_67	49288288	336.042	-0.317541	0.465252	-0.682513	0.494915	0.999379
foxp3_68	49288656	151.836	-0.300029	0.623378	-0.481296	0.630306	0.999379
foxp3_69	49243176	194.862	0.106919	0.623371	0.171517	0.863817	0.999379
foxp3_70	49246901	558.046	0.370606	0.39699	0.933538	0.350542	0.999379
foxp3_71	49225907	535.873	-0.138961	0.367452	-0.378174	0.705301	0.999379
foxp3_72	49265654	220.424	-0.279698	0.526884	-0.530854	0.59552	0.999379
foxp3_73	49265113	1421.15	-0.694287	0.263374	-2.63613	0.00838579	0.634783
foxp3_74	49261466	11.9312	-0.309762	2.08392	-0.148644	0.881835	0.999379
foxp3_75	49263101	21.1875	0.680971	1.69757	0.401144	0.688314	0.999379
foxp3_76	49266191	476.194	0.0350967	0.381099	0.0920933	0.926624	0.999379
foxp3_78	49276172	95.9929	-0.776747	0.769031	-1.01003	0.312479	0.999379
foxp3_79	49237186	1902.65	0.171206	0.244409	0.700489	0.483622	0.999379
foxp3_80	49306175	117.096	-0.150118	0.711439	-0.211006	0.832883	0.999379
foxp3_81	49260568	692.532	0.745885	0.336973	2.21349	0.0268641	0.881202
foxp3_82	49269834	3545.14	0.159091	0.223272	0.712542	0.476129	0.999379
foxp3_83	49312055	576.318	-0.237248	0.363705	-0.65231	0.514201	0.999379
foxp3_84	49286031	776.07	0.608088	0.349981	1.73749	0.0823007	0.999379
foxp3_85	49286650	45.4522	-0.803299	1.11154	-0.722691	0.46987	0.999379
foxp3_86	49261487	495.759	-1.10481	0.375744	-2.94033	0.00327859	0.443048
foxp3_87	49290103	245.323	0.715983	0.508143	1.40902	0.158829	0.999379
foxp3_88	49238497	564.61	0.212381	0.357491	0.594089	0.552453	0.999379
foxp3_89	49231369	73.7684	1.27564	0.904718	1.40998	0.158545	0.999379
foxp3_90	49310760	375.634	0.327831	0.444141	0.738125	0.460438	0.999379
foxp3_91	49287921	212.475	-0.765184	0.563863	-1.35704	0.174769	0.999379
foxp3_92	49288492	328.073	0.49379	0.443514	1.11336	0.265555	0.999379
foxp3_93	49278274	1289.6	-0.084942	0.27106	-0.31337	0.754	0.999379
foxp3_94	49231616	236.206	0.641275	0.511286	1.25424	0.209756	0.999379
foxp3_95	49248717	432.172	-0.139441	0.398018	-0.350339	0.726085	0.999379
foxp3_96	49240614	480.818	0.118235	0.383665	0.308173	0.757951	0.999379
foxp3_97	49279902	292.351	0.019228	0.475697	0.0404207	0.967758	0.999379
foxp3_98	49267836	2116.49	0.536499	0.314416	1.70634	0.0879454	0.999379
foxp3_99	49230159	545.61	0.597118	0.385809	1.5477	0.121694	0.999379
foxp3_100	49314650	145.42	-0.245347	0.637889	-0.384623	0.700516	0.999379
foxp3_101	49264984	248.114	-0.255899	0.515428	-0.496478	0.619557	0.999379
foxp3_103	49262637	161.005	-1.05038	0.609963	-1.72204	0.0850617	0.999379
foxp3_104	49263154	357.139	-0.190582	0.468138	-0.407107	0.683929	0.999379
foxp3_105	49228061	425.341	0.401911	0.479906	0.83748	0.402323	0.999379
foxp3_106	49272789	902.106	-0.227132	0.305071	-0.744521	0.456561	0.999379
foxp3_107	49261914	69.7656	0.652675	0.928075	0.703256	0.481896	0.999379
foxp3_108	49260526	158.331	0.458283	0.624916	0.733351	0.463344	0.999379
foxp3_109	49263761	248.455	-0.71705	0.511436	-1.40203	0.160906	0.999379
foxp3_110	49255336	14.1563	-1.42835	1.89203	-0.754931	0.45029	0.999379
foxp3_111	49264903	324.654	0.26699	0.480597	0.555537	0.578527	0.999379
foxp3_112	49272275	363.525	0.0542145	0.440189	0.123162	0.901979	0.999379
foxp3_113	49249367	1230.44	-0.290139	0.289268	-1.00301	0.315855	0.999379
foxp3_114	49254841	828.12	-0.178739	0.315781	-0.566021	0.571379	0.999379
foxp3_115	49248065	220.393	0.408013	0.539778	0.75589	0.449715	0.999379
foxp3_116	49225753	78.1	0.308316	0.852228	0.361776	0.71752	0.999379
foxp3_117	49287504	107.333	0.70588	0.731035	0.96559	0.334249	0.999379
foxp3_118	49240782	363.824	-0.167681	0.495779	-0.338216	0.7352	0.999379
foxp3_119	49265563	368.623	0.318215	0.423201	0.751922	0.452098	0.999379
foxp3_121	49226964	572.659	-0.160637	0.425888	-0.377182	0.706039	0.999379
foxp3_122	49230071	193.926	-0.344881	0.589377	-0.585162	0.558439	0.999379
foxp3_123	49265611	365.484	0.169501	0.424354	0.399434	0.689574	0.999379
foxp3_124	49278669	368.833	-0.435323	0.450316	-0.966707	0.333691	0.999379
foxp3_125	49269932	996.986	-0.0145443	0.311928	-0.046627	0.962811	0.999379
foxp3_126	49282195	300.182	-0.205247	0.472774	-0.434134	0.664191	0.999379
foxp3_127	49226945	2416.28	0.169217	0.232409	0.728103	0.466551	0.999379
foxp3_128	49264167	296.137	-0.73991	0.478409	-1.54661	0.121959	0.999379
foxp3_129	49243605	242.275	0.460077	0.599081	0.767972	0.442504	0.999379
foxp3_130	49282833	42.0447	0.600981	1.13702	0.52856	0.597111	0.999379
foxp3_131	49235753	790.739	-0.208846	0.318203	-0.65633	0.511612	0.999379
foxp3_132	NA	164.067	0.0905496	0.60141	0.150562	0.880321	0.999379
foxp3_133	49286762	595.436	-0.192912	0.350681	-0.550106	0.582247	0.999379
foxp3_134	49280109	1703.8	0.267607	0.25753	1.03913	0.298745	0.999379
foxp3_135	49250220	1665.1	0.237758	0.255459	0.93071	0.352004	0.999379
foxp3_136	49236764	306.203	0.319766	0.45742	0.699066	0.484511	0.999379
foxp3_137	49254499	380.019	0.553082	0.502793	1.10002	0.271324	0.999379
foxp3_138	49278874	344.231	-0.466876	0.435279	-1.07259	0.283455	0.999379
foxp3_139	49230957	315.053	0.451467	0.497541	0.907398	0.364197	0.999379
foxp3_140	49235680	2676.14	-0.0404868	0.246122	-0.164499	0.869338	0.999379
foxp3_141	49249681	1154.96	0.000610869	0.284225	0.00214925	0.998285	0.999525
foxp3_142	49271761	190.194	-0.647283	0.578819	-1.11828	0.263447	0.999379
foxp3_143	49251798	312.417	0.852739	0.457748	1.8629	0.0624761	0.999379
foxp3_144	49263930	651.026	-0.356674	0.380396	-0.937638	0.34843	0.999379
foxp3_145	49311355	516.98	0.546515	0.395483	1.38189	0.167005	0.999379
foxp3_146	49264834	320.797	-0.390012	0.477494	-0.81679	0.414049	0.999379
foxp3_147	49228192	924.756	-0.0089448	0.299234	-0.0298923	0.976153	0.999379
foxp3_148	49235402	267.116	-0.446497	0.541345	-0.824792	0.40949	0.999379
foxp3_149	49277987	913.878	-0.138775	0.3071	-0.45189	0.651348	0.999379
foxp3_150	49246608	359.42	-0.160588	0.430818	-0.372753	0.709332	0.999379
foxp3_151	49302012	625.032	0.270868	0.379619	0.713524	0.475522	0.999379
foxp3_152	49277288	289.961	-0.710732	0.468489	-1.51707	0.129249	0.999379
foxp3_153	49247399	29.6998	-1.70697	1.36814	-1.24765	0.212158	0.999379
foxp3_154	49243040	557.306	-0.24131	0.365702	-0.659855	0.509347	0.999379
foxp3_155	49261670	547.84	-0.495781	0.440219	-1.12622	0.260074	0.999379
foxp3_156	49261514	163.652	0.0166424	0.744612	0.0223505	0.982168	0.999379
foxp3_157	49276888	469.441	-0.293847	0.394202	-0.745422	0.456017	0.999379
foxp3_158	49270264	1967.96	-0.398068	0.251075	-1.58545	0.112864	0.999379
foxp3_159	49282321	63.0711	0.0644583	0.93559	0.0688959	0.945072	0.999379
foxp3_160	49269910	1631.29	0.267663	0.273572	0.978403	0.327875	0.999379
foxp3_161	49304121	253.687	-0.0230543	0.50035	-0.0460764	0.963249	0.999379
foxp3_162	49251208	933.612	-0.0463664	0.328919	-0.140966	0.887897	0.999379
foxp3_163	49257667	735.965	-0.30798	0.404064	-0.762207	0.445936	0.999379
foxp3_164	49261245	392.259	0.315408	0.427927	0.73706	0.461086	0.999379
foxp3_165	49251644	1537.98	0.180545	0.261893	0.689383	0.490582	0.999379
foxp3_166	49248304	488.588	0.359769	0.387871	0.92755	0.353641	0.999379
foxp3_167	49230526	253.711	-0.594819	0.513501	-1.15836	0.246717	0.999379
foxp3_168	49270682	333.643	-0.290168	0.446461	-0.649929	0.515738	0.999379
foxp3_169	49256055	678.128	0.150077	0.33648	0.446019	0.655583	0.999379
foxp3_171	49278580	394.061	-0.156881	0.519876	-0.301766	0.76283	0.999379
foxp3_172	49233984	155.425	-0.0574125	0.622412	-0.0922419	0.926506	0.999379
foxp3_173	49312645	594.259	0.441944	0.351151	1.25856	0.20819	0.999379
foxp3_174	49261343	106.975	-0.295276	0.744428	-0.396648	0.691627	0.999379
foxp3_175	49273262	425.873	-0.592231	0.460141	-1.28706	0.198072	0.999379
foxp3_176	49239450	346.928	-0.469369	0.448279	-1.04705	0.295078	0.999379
foxp3_177	49225921	318.544	-0.425598	0.449817	-0.946159	0.344068	0.999379
foxp3_178	49250417	169.305	0.314719	0.625197	0.503392	0.614689	0.999379
foxp3_179	49269427	2532.08	0.0538002	0.235161	0.22878	0.81904	0.999379
foxp3_180	49273561	547.862	-1.29561	0.361628	-3.58272	0.000340039	0.146516
foxp3_181	49258360	854.152	-0.162508	0.344516	-0.471698	0.637142	0.999379
foxp3_182	49225520	424.551	0.498601	0.403279	1.23637	0.216322	0.999379
foxp3_183	49233244	399.531	-0.113766	0.408616	-0.278417	0.780692	0.999379
foxp3_184	49236899	419.217	0.55717	0.405321	1.37464	0.169244	0.999379
foxp3_185	49268544	720.153	0.420282	0.330931	1.27	0.204085	0.999379
foxp3_186	49291721	31.8745	-0.578791	1.31119	-0.441424	0.658906	0.999379
foxp3_187	49232163	400.304	-0.030593	0.422819	-0.0723547	0.94232	0.999379
foxp3_188	49266147	704.118	-0.19181	0.367876	-0.521398	0.60209	0.999379
foxp3_189	49251846	525.718	-0.297394	0.36844	-0.807171	0.419568	0.999379
foxp3_190	49237682	298.704	0.338302	0.473421	0.714589	0.474863	0.999379
foxp3_191	49270465	2790.26	0.0460001	0.230223	0.199807	0.841631	0.999379
foxp3_192	49298102	596.636	-0.10435	0.357126	-0.292194	0.770138	0.999379
foxp3_193	49230011	132.451	-1.14855	0.668402	-1.71835	0.0857326	0.999379
foxp3_194	49282061	331.54	0.00333094	0.448406	0.0074284	0.994073	0.999525
foxp3_195	49268894	172.456	-0.309584	0.587013	-0.527389	0.597923	0.999379
foxp3_196	49256375	473.16	-0.0745043	0.382521	-0.194772	0.845572	0.999379
foxp3_197	49313276	457.061	0.564241	0.445482	1.26658	0.205304	0.999379
foxp3_198	49310182	287.15	-0.273267	0.516113	-0.529471	0.596479	0.999379
foxp3_199	49270464	1608.14	0.138825	0.267609	0.51876	0.603928	0.999379
foxp3_200	49253535	309.322	-0.286495	0.459511	-0.623478	0.53297	0.999379
foxp3_201	49232062	501.898	0.618885	0.407957	1.51704	0.129257	0.999379
foxp3_202	49281298	250.117	0.168331	0.499152	0.337233	0.735941	0.999379
foxp3_203	49265449	177.249	-0.893358	0.595161	-1.50104	0.133346	0.999379
foxp3_204	49226456	339.237	0.895608	0.442384	2.0245	0.0429184	0.999379
foxp3_205	49315757	200.558	-0.174277	0.548722	-0.317606	0.750784	0.999379
foxp3_206	49256792	609.69	0.238812	0.416492	0.573389	0.566381	0.999379
foxp3_207	49236968	66.5242	-0.0396609	0.94456	-0.0419887	0.966508	0.999379
foxp3_208	49232147	130.619	0.534262	0.878739	0.607988	0.543196	0.999379
foxp3_209	49275375	197.74	0.00199092	0.582023	0.00342069	0.997271	0.999525
foxp3_210	49249368	1554.63	-0.111252	0.256079	-0.434444	0.663966	0.999379
foxp3_211	49278870	350.811	0.229557	0.449101	0.511148	0.609247	0.999379
foxp3_212	49252457	238.127	0.247406	0.521222	0.474666	0.635025	0.999379
foxp3_213	49315399	329.163	-0.241577	0.472081	-0.511727	0.608842	0.999379
foxp3_214	49290548	444.218	0.418018	0.499448	0.836959	0.402616	0.999379
foxp3_215	49268258	344.257	0.362735	0.457507	0.792851	0.427865	0.999379
foxp3_216	49269641	5.77032	-2.60378	2.93647	-0.886704	0.375238	0.999379
foxp3_217	49259501	366.499	-0.657776	0.451922	-1.45551	0.145528	0.999379
foxp3_218	49235365	684.583	0.359546	0.356258	1.00923	0.312865	0.999379
foxp3_219	49287734	546.914	0.782637	0.390546	2.00395	0.045075	0.999379
foxp3_220	49265729	300.48	-0.0801892	0.463404	-0.173044	0.862617	0.999379
foxp3_221	49270596	684.994	-0.487925	0.394733	-1.23609	0.216426	0.999379
foxp3_222	49255579	785.922	-0.205549	0.323691	-0.635016	0.525418	0.999379
foxp3_223	49292897	685.958	0.182719	0.342993	0.532719	0.594228	0.999379
foxp3_224	49312935	411.741	0.441981	0.410896	1.07565	0.282083	0.999379
foxp3_225	49249239	722.989	0.842209	0.358921	2.3465	0.0189506	0.850242
foxp3_226	49272829	289.415	-0.677733	0.467684	-1.44913	0.147303	0.999379
foxp3_227	49303268	6.19774	-4.14083	3.82219	-1.08337	0.278645	0.999379
foxp3_228	49235896	431.98	-0.181336	0.509407	-0.355975	0.721859	0.999379
foxp3_229	49277918	598.366	-0.0515365	0.429013	-0.120128	0.904382	0.999379
foxp3_230	49279901	506.701	-0.214393	0.374075	-0.573129	0.566558	0.999379
foxp3_231	49272397	501.787	-0.211419	0.374056	-0.565207	0.571933	0.999379
foxp3_232	49311760	314.605	0.288437	0.474414	0.607987	0.543196	0.999379
foxp3_233	49252179	176.662	0.557774	0.584966	0.953515	0.340329	0.999379
foxp3_234	49231516	323.9	-0.245796	0.44793	-0.548739	0.583185	0.999379
foxp3_235	49282320	112.731	0.241019	0.723719	0.333029	0.739113	0.999379
foxp3_236	49261243	132.683	-0.543217	0.672128	-0.808204	0.418973	0.999379
foxp3_237	49292387	374.928	0.201042	0.501224	0.401102	0.688345	0.999379
foxp3_238	49231458	166.258	-0.635502	0.614107	-1.03484	0.300744	0.999379
foxp3_239	49230197	372.055	-0.18987	0.421422	-0.450546	0.652317	0.999379
foxp3_240	49281957	693.89	0.128039	0.333682	0.383716	0.701189	0.999379
foxp3_241	49271881	539.564	0.576484	0.430205	1.34002	0.180239	0.999379
foxp3_242	49251409	948.282	0.376033	0.296844	1.26677	0.205237	0.999379
foxp3_243	49261764	120.456	-0.265113	0.700517	-0.378454	0.705094	0.999379
foxp3_244	49271679	261.891	0.156412	0.507331	0.308303	0.757852	0.999379
foxp3_245	49275850	124.139	-0.669418	0.71618	-0.934706	0.34994	0.999379
foxp3_246	49234332	1607.59	0.50131	0.255943	1.95868	0.0501505	0.999379
foxp3_247	49248446	861.227	-0.276133	0.30679	-0.900072	0.368082	0.999379
foxp3_248	49252400	356.275	0.142516	0.444158	0.320868	0.74831	0.999379
foxp3_249	49257012	732.762	0.213129	0.329089	0.647635	0.517221	0.999379
foxp3_250	49225711	469.88	-0.228301	0.384532	-0.59371	0.552706	0.999379
foxp3_251	49304534	1026.48	0.249751	0.315044	0.792749	0.427924	0.999379
foxp3_252	49303599	690.305	0.347941	0.344418	1.01023	0.312386	0.999379
foxp3_253	49281986	303.418	-1.26566	0.471157	-2.68629	0.00722508	0.612928
foxp3_254	49256924	310.802	-0.457057	0.465731	-0.981376	0.326407	0.999379
foxp3_255	49267561	183.231	0.190205	0.572404	0.332292	0.739669	0.999379
foxp3_256	49235779	623.959	0.171392	0.350694	0.488722	0.625039	0.999379
foxp3_257	49270021	2268.63	-0.0325338	0.240641	-0.135197	0.892457	0.999379
foxp3_258	49237227	1328.77	-0.179401	0.270693	-0.662748	0.507492	0.999379
foxp3_259	49277006	249.714	-0.397569	0.509235	-0.780718	0.434968	0.999379
foxp3_260	49288540	262.865	-0.104847	0.506943	-0.206822	0.836149	0.999379
foxp3_261	49235358	656.358	0.339571	0.367369	0.924331	0.355314	0.999379
foxp3_262	49287789	215.175	-0.0158872	0.651772	-0.0243753	0.980553	0.999379
foxp3_263	49282973	388.365	-0.723799	0.413694	-1.7496	0.0801872	0.999379
foxp3_264	49242844	222.253	-0.170489	0.538691	-0.316487	0.751633	0.999379
foxp3_265	49250744	357.603	-0.7097	0.441653	-1.60692	0.108072	0.999379
foxp3_266	49243407	2386.06	0.186268	0.231044	0.806201	0.420127	0.999379
foxp3_267	49247233	356.494	0.100336	0.448455	0.223736	0.822963	0.999379
foxp3_268	49258747	1696.58	0.0543266	0.253654	0.214176	0.83041	0.999379
foxp3_269	49260686	388.901	-0.201668	0.472802	-0.426539	0.669715	0.999379
foxp3_270	49232287	334.844	-0.0232815	0.477802	-0.0487263	0.961137	0.999379
foxp3_271	49295581	246.53	0.321458	0.566148	0.567799	0.570172	0.999379
foxp3_272	49271177	214.915	-0.0426401	0.534473	-0.0797796	0.936413	0.999379
foxp3_273	49311358	324.07	0.374288	0.447052	0.837235	0.40246	0.999379
foxp3_274	49235383	485.189	0.432343	0.37845	1.1424	0.253286	0.999379
foxp3_275	49228411	543.488	-0.496657	0.362476	-1.37018	0.170631	0.999379
foxp3_276	49253961	673.459	0.0568299	0.336823	0.168723	0.866014	0.999379
foxp3_277	49282976	424.591	-0.374191	0.40052	-0.934265	0.350167	0.999379
foxp3_278	49251564	601.787	-0.138021	0.362572	-0.380671	0.703447	0.999379
foxp3_279	49281450	647.509	-0.211146	0.33883	-0.623162	0.533178	0.999379
foxp3_280	49269481	1092.75	-0.150473	0.284937	-0.528091	0.597436	0.999379
foxp3_281	49268652	144.525	-0.144457	0.672535	-0.214795	0.829927	0.999379
foxp3_282	49240867	198.944	0.218473	0.601632	0.363134	0.716505	0.999379
foxp3_283	49228336	860.832	2.06553	0.334036	6.18357	6.2668e-10	9.25043e-06
foxp3_284	49250282	644.757	-0.263757	0.34108	-0.773299	0.439346	0.999379
foxp3_285	49242358	1844.51	0.131544	0.245926	0.534891	0.592725	0.999379
foxp3_286	49263931	983.521	-0.432359	0.329839	-1.31082	0.189918	0.999379
foxp3_287	49280118	724.083	0.105647	0.330962	0.319211	0.749567	0.999379
foxp3_288	49233404	466.442	0.736114	0.398606	1.84672	0.0647878	0.999379
foxp3_289	49261868	481.448	-1.00962	0.404878	-2.49363	0.0126443	0.761805
foxp3_290	49228189	267.025	0.315498	0.507138	0.622114	0.533867	0.999379
foxp3_291	49244395	419.348	-0.241405	0.401717	-0.600932	0.547885	0.999379
foxp3_292	49253742	650.41	0.183279	0.350156	0.523419	0.600682	0.999379
foxp3_293	49271934	243.07	-0.558169	0.534498	-1.04429	0.296353	0.999379
foxp3_294	49290207	535.319	-0.322861	0.36732	-0.878962	0.379422	0.999379
foxp3_295	49266035	576.949	0.786125	0.403516	1.94819	0.0513922	0.999379
foxp3_296	49243607	421.456	-0.0550735	0.401594	-0.137137	0.890922	0.999379
foxp3_297	49286004	1791.33	0.140195	0.262956	0.533151	0.593929	0.999379
foxp3_298	49303605	939.667	0.450083	0.334286	1.3464	0.178173	0.999379
foxp3_299	49270199	1151.07	0.251531	0.279438	0.900131	0.368051	0.999379
foxp3_300	49251842	558.783	0.0983067	0.358864	0.273939	0.784132	0.999379
foxp3_301	49303542	533.023	0.749544	0.374474	2.00159	0.0453286	0.999379
foxp3_302	49261830	455.187	-0.329407	0.393274	-0.837602	0.402254	0.999379
foxp3_303	49274707	223.767	-0.555332	0.530426	-1.04695	0.295121	0.999379
foxp3_304	49244946	827.8	-0.045618	0.317347	-0.143748	0.885699	0.999379
foxp3_305	49272901	367.771	0.477287	0.424385	1.12466	0.260734	0.999379
foxp3_306	49251608	1140.86	0.08674	0.283085	0.306409	0.759293	0.999379
foxp3_307	49239962	736.695	0.0718488	0.332852	0.215858	0.829098	0.999379
foxp3_308	49265224	293.016	-0.940312	0.472474	-1.99019	0.0465701	0.999379
foxp3_309	49289466	513.112	-0.041872	0.373004	-0.112256	0.91062	0.999379
foxp3_310	49297655	101.173	0.132552	0.75866	0.174718	0.861301	0.999379
foxp3_311	49233916	287.628	0.339399	0.502005	0.676087	0.498985	0.999379
foxp3_312	49282097	224.17	0.287318	0.524426	0.54787	0.583781	0.999379
foxp3_313	49275938	347.462	-0.182903	0.432734	-0.422668	0.672537	0.999379
foxp3_314	49226684	422.7	0.615907	0.417988	1.4735	0.140615	0.999379
foxp3_315	49277355	177.72	-1.39119	0.61918	-2.24683	0.0246509	0.870846
foxp3_316	49304157	358.222	0.33089	0.480316	0.6889	0.490886	0.999379
foxp3_317	49281967	353.868	1.09968	0.610061	1.80258	0.0714549	0.999379
foxp3_318	49231568	305.025	0.0398196	0.469104	0.0848844	0.932353	0.999379
foxp3_319	49249416	758.652	0.364538	0.384582	0.947881	0.34319	0.999379
foxp3_320	49278727	439.747	-0.341191	0.415119	-0.821911	0.411127	0.999379
foxp3_321	49281862	165.13	-0.164286	0.644642	-0.254849	0.79884	0.999379
foxp3_322	49258912	588.826	0.0632238	0.364444	0.17348	0.862274	0.999379
foxp3_323	49243408	2323.78	0.101021	0.232936	0.433684	0.664518	0.999379
foxp3_324	49276894	841.298	0.645719	0.311032	2.07606	0.0378888	0.969735
foxp3_325	49264905	240.185	0.121809	0.531873	0.229018	0.818855	0.999379
foxp3_326	49243041	702.643	0.164572	0.383612	0.429008	0.667918	0.999379
foxp3_327	49274006	363.297	-0.131338	0.427833	-0.306985	0.758854	0.999379
foxp3_328	49250576	1606.22	-0.0227472	0.2545	-0.0893801	0.92878	0.999379
foxp3_329	49249028	577.357	-0.0722429	0.433869	-0.166508	0.867757	0.999379
foxp3_330	49235327	465.021	0.342339	0.394071	0.868724	0.384998	0.999379
foxp3_331	49250735	703.557	-0.369602	0.335812	-1.10062	0.271061	0.999379
foxp3_332	49307323	59.7556	-0.317504	0.960906	-0.330422	0.741081	0.999379
foxp3_333	49275021	177.966	-0.695051	0.585955	-1.18619	0.235549	0.999379
foxp3_334	49234422	447.012	0.392535	0.407238	0.963897	0.335098	0.999379
foxp3_335	49261516	477.556	-0.216488	0.387376	-0.558856	0.57626	0.999379
foxp3_336	49287951	142.14	0.413224	0.67738	0.610032	0.54184	0.999379
foxp3_337	49251887	368.789	0.511344	0.443409	1.15321	0.248824	0.999379
foxp3_338	49310837	495.507	0.347581	0.411841	0.84397	0.398686	0.999379
foxp3_339	49267196	623.066	0.314428	0.345158	0.910966	0.362313	0.999379
foxp3_340	49242417	395.496	0.179749	0.436353	0.411935	0.680387	0.999379
foxp3_341	49230817	548.542	0.497625	0.40625	1.22492	0.220605	0.999379
foxp3_342	49255576	919.425	0.25621	0.332954	0.769506	0.441593	0.999379
foxp3_343	49248230	1367.85	0.222423	0.280304	0.793506	0.427483	0.999379
foxp3_344	49233039	480.287	0.0324977	0.382713	0.0849139	0.93233	0.999379
foxp3_345	49250005	423.523	0.0759096	0.435171	0.174436	0.861523	0.999379
foxp3_346	49258806	234.034	0.157763	0.535498	0.29461	0.768292	0.999379
foxp3_347	49255635	227.117	-0.465647	0.52306	-0.890236	0.373339	0.999379
foxp3_348	49313799	166.91	0.408731	0.616748	0.66272	0.50751	0.999379
foxp3_349	49244461	141.537	-0.617136	0.64242	-0.960642	0.336732	0.999379
foxp3_350	49244380	342.872	0.457089	0.440804	1.03694	0.299762	0.999379
foxp3_351	49290945	582.359	0.194207	0.368162	0.527505	0.597843	0.999379
foxp3_352	49266150	667.848	-0.172246	0.33692	-0.511235	0.609186	0.999379
foxp3_353	49259223	593.638	0.336235	0.486274	0.691451	0.489282	0.999379
foxp3_354	49252060	277.702	-0.225043	0.484429	-0.464553	0.642251	0.999379
foxp3_355	49278587	101.737	0.0658761	0.782018	0.0842386	0.932867	0.999379
foxp3_356	49237289	529.373	0.376805	0.388796	0.969159	0.332466	0.999379
foxp3_357	49271021	220.794	-0.0635812	0.527023	-0.120642	0.903974	0.999379
foxp3_358	49287432	1042.56	-0.181097	0.290668	-0.623035	0.533262	0.999379
foxp3_359	49250338	576.754	0.575796	0.385105	1.49517	0.134871	0.999379
foxp3_360	49275961	80.5694	-1.33404	0.983026	-1.35707	0.174757	0.999379
foxp3_361	49254059	535.001	0.325963	0.36957	0.882006	0.377773	0.999379
foxp3_362	49268545	128.081	-0.224551	0.687343	-0.326694	0.743899	0.999379
foxp3_363	49249412	303.433	-0.384424	0.459096	-0.837349	0.402396	0.999379
foxp3_364	49261876	218.961	0.893922	0.531605	1.68155	0.0926557	0.999379
foxp3_365	49226181	116.697	0.425959	0.706077	0.603276	0.546325	0.999379
foxp3_366	49255856	306.364	0.194988	0.468433	0.416256	0.677223	0.999379
foxp3_367	49235433	425.539	-0.497902	0.411503	-1.20996	0.226295	0.999379
foxp3_368	49231873	954.95	0.317042	0.317808	0.997589	0.318479	0.999379
foxp3_369	49236684	471.722	-0.00121742	0.384949	-0.00316255	0.997477	0.999525
foxp3_370	49232188	574.962	-0.0246265	0.39769	-0.0619238	0.950623	0.999379
foxp3_371	49271542	93.461	-1.81822	0.787466	-2.30895	0.0209466	0.853841
foxp3_372	49242004	567.008	0.469258	0.359356	1.30583	0.19161	0.999379
foxp3_373	49247878	379.738	0.0707813	0.423828	0.167005	0.867366	0.999379
foxp3_374	49293552	403.344	-0.204824	0.413115	-0.495803	0.620034	0.999379
foxp3_375	49273678	103.222	-0.734142	0.756801	-0.97006	0.332017	0.999379
foxp3_376	49250752	784.298	-0.124173	0.331061	-0.375077	0.707603	0.999379
foxp3_377	49265643	530.646	-0.379672	0.367664	-1.03266	0.301762	0.999379
foxp3_378	49233992	114.422	0.138714	0.717457	0.193341	0.846692	0.999379
foxp3_379	49276331	300.251	-0.468193	0.471984	-0.991968	0.321213	0.999379
foxp3_380	49251988	472.151	0.230136	0.398826	0.577032	0.563918	0.999379
foxp3_381	49275412	158.302	0.121518	0.621526	0.195516	0.844989	0.999379
foxp3_382	49270403	1753.9	0.309046	0.248606	1.24312	0.213825	0.999379
foxp3_383	49257682	361.981	0.410419	0.425708	0.964087	0.335002	0.999379
foxp3_384	49268859	288.495	-0.67208	0.492345	-1.36506	0.172235	0.999379
foxp3_385	49239490	261.894	-0.408036	0.500141	-0.815841	0.414591	0.999379
foxp3_386	49272762	878.764	0.65514	0.457025	1.43349	0.151718	0.999379
foxp3_387	49254933	869.418	0.151643	0.367308	0.412849	0.679718	0.999379
foxp3_388	49237721	475.209	0.150791	0.38232	0.394411	0.693277	0.999379
foxp3_389	49252406	333.665	-0.0323413	0.445656	-0.07257	0.942148	0.999379
foxp3_390	49226537	429.207	0.697363	0.419099	1.66396	0.0961206	0.999379
foxp3_391	49256155	244.692	-0.159772	0.509483	-0.313597	0.753827	0.999379
foxp3_392	49233439	382.049	0.494805	0.451617	1.09563	0.273242	0.999379
foxp3_393	49242152	646.565	-0.529809	0.385188	-1.37546	0.16899	0.999379
foxp3_394	49266998	499.984	-0.0350852	0.375229	-0.0935034	0.925504	0.999379
foxp3_395	49261917	1707.15	-0.247895	0.265137	-0.934971	0.349803	0.999379
foxp3_396	49226972	344.377	0.0549848	0.445811	0.123337	0.901841	0.999379
foxp3_397	49273150	212.973	-0.665699	0.53452	-1.24541	0.21298	0.999379
foxp3_398	49292317	137.048	-0.809615	0.661567	-1.22378	0.221034	0.999379
foxp3_399	49233984	284.833	-0.310298	0.470951	-0.658876	0.509976	0.999379
foxp3_400	49255258	340.417	-0.0402914	0.476086	-0.0846304	0.932555	0.999379
foxp3_401	49275933	212.543	-0.347762	0.53659	-0.648096	0.516923	0.999379
foxp3_402	49240654	1401.07	0.450458	0.282353	1.59537	0.110629	0.999379
foxp3_403	49312030	622.63	0.30968	0.38968	0.794704	0.426786	0.999379
foxp3_404	49313804	70.2685	0.204961	0.889439	0.230438	0.817751	0.999379
foxp3_405	49254878	660.873	-0.287964	0.349378	-0.824218	0.409816	0.999379
foxp3_406	49247092	136.057	-0.572012	0.717784	-0.796914	0.425501	0.999379
foxp3_407	49274203	301.272	-0.35234	0.466119	-0.755902	0.449708	0.999379
foxp3_408	49242680	189.693	0.295983	0.563678	0.525092	0.599519	0.999379
foxp3_409	49248299	1117.31	0.445079	0.282861	1.57349	0.115605	0.999379
foxp3_410	49266876	278.412	-0.0265644	0.500916	-0.0530317	0.957707	0.999379
foxp3_411	49247537	1736.82	-0.101969	0.254112	-0.401278	0.688216	0.999379
foxp3_412	49274855	540.677	-0.681354	0.366229	-1.86046	0.0628206	0.999379
foxp3_413	49282753	667.669	-0.451011	0.336503	-1.34029	0.180151	0.999379
foxp3_414	49261384	296.113	-0.266683	0.485503	-0.549293	0.582804	0.999379
foxp3_415	49231949	530.202	0.257547	0.368234	0.699412	0.484295	0.999379
foxp3_416	49273794	1017.09	-0.491465	0.293454	-1.67476	0.0939816	0.999379
foxp3_417	49273818	586.492	-0.706538	0.393803	-1.79414	0.0727904	0.999379
foxp3_418	49277506	245.191	-0.404142	0.508071	-0.795444	0.426355	0.999379
foxp3_419	49274238	531.25	0.05725	0.364864	0.156908	0.875318	0.999379
foxp3_420	49245751	203.922	-0.381669	0.574083	-0.664833	0.506157	0.999379
foxp3_421	49256813	563.503	0.490034	0.357633	1.37022	0.17062	0.999379
foxp3_422	49276959	250.475	-0.798541	0.589053	-1.35563	0.175215	0.999379
foxp3_423	49253528	971.019	-0.657135	0.297375	-2.20978	0.0271201	0.886557
foxp3_424	49284271	243.346	0.219337	0.517257	0.424038	0.671538	0.999379
foxp3_425	49308292	369.057	-0.191465	0.422319	-0.453365	0.650286	0.999379
foxp3_426	49274376	61.2098	0.675862	1.01268	0.667398	0.504518	0.999379
foxp3_427	49312828	322.228	-0.829849	0.538279	-1.54167	0.123154	0.999379
foxp3_428	49261115	763.979	0.888717	0.320042	2.77687	0.00548845	0.573518
foxp3_429	49278421	75.115	-0.582251	0.864055	-0.673859	0.500401	0.999379
foxp3_430	49235820	268.374	-0.34608	0.483255	-0.716144	0.473902	0.999379
foxp3_431	49268931	434.309	-0.110495	0.398787	-0.277077	0.781721	0.999379
foxp3_432	49232925	658.521	-0.132648	0.377528	-0.35136	0.725318	0.999379
foxp3_433	49240617	405.235	0.403145	0.416366	0.968247	0.332921	0.999379
foxp3_434	49249319	452.675	-0.133345	0.39293	-0.339362	0.734337	0.999379
foxp3_435	49304108	219.808	-0.621101	0.528594	-1.17501	0.239993	0.999379
foxp3_436	49312944	381.127	0.272151	0.423513	0.642603	0.520482	0.999379
foxp3_437	49310534	803.738	0.0167545	0.326087	0.0513805	0.959022	0.999379
foxp3_438	49251946	593.339	0.0403265	0.383254	0.105221	0.9162	0.999379
foxp3_439	49269233	428.856	0.342206	0.404311	0.846392	0.397334	0.999379
foxp3_440	49267511	402.98	0.22351	0.417856	0.534898	0.59272	0.999379
foxp3_441	49269642	1478.73	0.229759	0.26706	0.860324	0.38961	0.999379
foxp3_442	49259656	407.6	0.14214	0.405949	0.350143	0.726231	0.999379
foxp3_443	49242432	232.97	-0.446865	0.528546	-0.845461	0.397854	0.999379
foxp3_444	49242014	706.784	0.383527	0.3313	1.15764	0.247009	0.999379
foxp3_445	49256755	390.598	0.638159	0.448671	1.42233	0.15493	0.999379
foxp3_446	49258308	2153.65	0.0888276	0.239759	0.370488	0.711019	0.999379
foxp3_447	49253860	1258.76	-0.116705	0.294011	-0.396943	0.691409	0.999379
foxp3_448	49258609	442.457	-0.237177	0.401247	-0.5911	0.554454	0.999379
foxp3_449	49249686	1121.7	0.931816	0.283189	3.29043	0.00100033	0.26847
foxp3_450	49261668	648.566	0.560947	0.343802	1.6316	0.102764	0.999379
foxp3_451	49225790	393.169	0.500806	0.415661	1.20484	0.228264	0.999379
foxp3_452	49226900	455.144	0.193257	0.394058	0.490429	0.623831	0.999379
foxp3_453	49273438	34.0405	-0.922603	1.26688	-0.72825	0.466461	0.999379
foxp3_454	49225831	37.6506	-0.26744	1.23561	-0.216444	0.828642	0.999379
foxp3_455	49313809	393.769	-0.434923	0.412906	-1.05332	0.292193	0.999379
foxp3_456	49278066	711.697	-0.803313	0.335309	-2.39574	0.0165868	0.826456
foxp3_457	49280981	227.353	-0.936072	0.523775	-1.78717	0.0739107	0.999379
foxp3_458	49272116	438.994	-0.116674	0.452099	-0.258071	0.796352	0.999379
foxp3_459	49281905	741.883	0.103925	0.33652	0.308823	0.757457	0.999379
foxp3_460	49249454	619.327	0.290723	0.415862	0.699085	0.484499	0.999379
foxp3_461	49258113	435.484	-0.124645	0.40215	-0.309946	0.756602	0.999379
foxp3_462	49255618	162.404	-0.303782	0.603618	-0.503268	0.614776	0.999379
foxp3_463	49278880	338.897	-0.151893	0.462038	-0.328746	0.742348	0.999379
foxp3_464	49275319	463.879	-0.382834	0.401421	-0.953697	0.340237	0.999379
foxp3_465	49263814	346.906	-0.367318	0.432971	-0.848367	0.396234	0.999379
foxp3_466	49315161	182.191	0.0887977	0.579446	0.153246	0.878204	0.999379
foxp3_467	49258002	351.804	0.569598	0.449387	1.2675	0.204976	0.999379
foxp3_468	49261825	156.569	-0.390077	0.614829	-0.634448	0.525789	0.999379
foxp3_469	49269133	626.567	-0.514181	0.343026	-1.49896	0.133885	0.999379
foxp3_470	49259410	783.906	0.181154	0.350615	0.516676	0.605383	0.999379
foxp3_471	49242599	239.888	0.848666	0.511692	1.65855	0.0972071	0.999379
foxp3_472	49242928	452.611	0.0112888	0.390407	0.0289154	0.976932	0.999379
foxp3_473	49272550	481.263	-0.665659	0.419394	-1.58719	0.112469	0.999379
foxp3_474	49250380	1065.05	-0.178915	0.291264	-0.61427	0.539037	0.999379
foxp3_475	49262613	684.089	0.208615	0.356073	0.585877	0.557958	0.999379
foxp3_476	49227187	505.694	0.30799	0.37385	0.823834	0.410034	0.999379
foxp3_477	49260505	340.615	0.198208	0.436446	0.454142	0.649727	0.999379
foxp3_478	49249220	127.648	0.21068	0.766131	0.274992	0.783323	0.999379
foxp3_479	49254846	313.514	-0.220449	0.453159	-0.486472	0.626633	0.999379
foxp3_480	49256091	424.252	-0.0420108	0.447249	-0.0939314	0.925164	0.999379
foxp3_481	49287580	484.851	0.0895041	0.485808	0.184237	0.853827	0.999379
foxp3_482	49295952	383.117	0.0985793	0.419186	0.235169	0.814078	0.999379
foxp3_483	49262148	1128.9	0.261368	0.281172	0.929566	0.352596	0.999379
foxp3_484	49304137	635.279	0.0197915	0.356653	0.0554924	0.955746	0.999379
foxp3_485	49272623	463.678	-0.0780247	0.392666	-0.198705	0.842493	0.999379
foxp3_486	49260938	525.695	-0.490442	0.373956	-1.3115	0.18969	0.999379
foxp3_487	49247126	309.212	-0.11096	0.494402	-0.224433	0.82242	0.999379
foxp3_488	49287115	806.44	0.715921	0.31751	2.2548	0.0241459	0.870846
foxp3_489	49285895	2.66464	0.510388	4.54399	0.112321	0.910569	0.999379
foxp3_490	49264789	445.53	-0.705868	0.406299	-1.73731	0.082332	0.999379
foxp3_491	49269708	1219.21	0.380779	0.274778	1.38577	0.165817	0.999379
foxp3_492	49256404	350.639	-0.148571	0.444681	-0.334108	0.738298	0.999379
foxp3_493	49294220	258.437	0.689142	0.561403	1.22753	0.219622	0.999379
foxp3_494	49275036	455.571	-0.211403	0.410907	-0.514479	0.606917	0.999379
foxp3_495	49251617	601.665	0.446995	0.35355	1.26431	0.20612	0.999379
foxp3_496	49269460	614.82	-0.436755	0.348018	-1.25498	0.209487	0.999379
foxp3_497	49257036	627.68	-0.143869	0.342739	-0.419762	0.674659	0.999379
foxp3_498	49258534	222.028	-0.630583	0.553251	-1.13978	0.254379	0.999379
foxp3_499	49257171	684.863	0.484671	0.391921	1.23666	0.216215	0.999379
foxp3_500	49250349	299.998	-0.168327	0.499618	-0.336911	0.736184	0.999379
foxp3_501	49269198	956.677	-0.121855	0.295817	-0.411926	0.680394	0.999379
foxp3_502	49287271	544.034	0.318116	0.365103	0.871306	0.383587	0.999379
foxp3_503	49275456	259.384	-1.30857	0.494301	-2.64731	0.0081135	0.620535
foxp3_504	49260063	480.311	0.128566	0.409786	0.313741	0.753718	0.999379
foxp3_505	49290283	372.18	0.300981	0.526364	0.571812	0.567449	0.999379
foxp3_506	49249553	104.923	1.61739	0.833558	1.94035	0.0523376	0.999379
foxp3_507	49255800	118.916	-1.24567	0.746813	-1.66799	0.0953183	0.999379
foxp3_508	49291774	481.186	0.323479	0.379411	0.852582	0.393891	0.999379
foxp3_509	49242300	581.74	0.229915	0.362549	0.634162	0.525975	0.999379
foxp3_510	49278258	355.272	-0.422682	0.429307	-0.984569	0.324836	0.999379
foxp3_511	49276952	289.856	-0.3022	0.483417	-0.625133	0.531884	0.999379
foxp3_512	49249507	577.437	-0.0590647	0.35452	-0.166605	0.867681	0.999379
foxp3_513	49236002	765.174	-0.0566328	0.325614	-0.173926	0.861923	0.999379
foxp3_514	49263751	410.951	-0.436915	0.407	-1.0735	0.283047	0.999379
foxp3_515	49260484	442.433	-0.150478	0.393175	-0.382724	0.701925	0.999379
foxp3_516	49245304	328.203	0.386839	0.447245	0.864938	0.387073	0.999379
foxp3_517	49277184	323.061	0.29675	0.447702	0.662829	0.50744	0.999379
foxp3_518	49233402	411.85	0.0207892	0.417234	0.0498263	0.960261	0.999379
foxp3_519	49250212	1976	0.258671	0.252226	1.02555	0.305103	0.999379
foxp3_520	49266159	173.948	-0.0240942	0.58648	-0.0410827	0.96723	0.999379
foxp3_521	49283944	335.351	-0.197652	0.468359	-0.422011	0.673017	0.999379
foxp3_522	49261564	422.023	0.599677	0.411866	1.456	0.145392	0.999379
foxp3_523	49321783	506.718	0.636623	0.374217	1.70121	0.0889027	0.999379
foxp3_524	49276765	342.807	-0.286886	0.462612	-0.620144	0.535163	0.999379
foxp3_525	49290632	972.521	0.445359	0.331562	1.34322	0.179202	0.999379
foxp3_526	49253275	326.791	0.109428	0.492284	0.222286	0.824091	0.999379
foxp3_527	49269785	1566.93	-0.134064	0.258161	-0.519305	0.603548	0.999379
foxp3_528	49258109	305.494	-0.590577	0.528801	-1.11682	0.264069	0.999379
foxp3_529	49260647	223.036	-0.744015	0.551872	-1.34817	0.177605	0.999379
foxp3_530	49242892	477.164	0.175939	0.382081	0.460476	0.645174	0.999379
foxp3_531	49232262	421.141	-0.68967	0.425251	-1.62179	0.104847	0.999379
foxp3_532	49274372	287.222	0.405194	0.469969	0.862173	0.388592	0.999379
foxp3_533	49266893	63.6718	-1.12126	0.941565	-1.19085	0.233713	0.999379
foxp3_534	49231943	506.078	0.182065	0.379551	0.479687	0.63145	0.999379
foxp3_535	49274369	395.053	-0.980313	0.417104	-2.35028	0.0187591	0.849164
foxp3_536	49247741	880.743	0.14175	0.307283	0.461302	0.644582	0.999379
foxp3_537	49238422	311.08	-0.0303919	0.458193	-0.06633	0.947115	0.999379
foxp3_538	49291786	637.272	0.256755	0.348785	0.736142	0.461645	0.999379
foxp3_539	49263938	384.857	-1.82545	0.44292	-4.12141	3.76567e-05	0.0463209
foxp3_540	49290099	261.12	-0.851504	0.502717	-1.69381	0.0903023	0.999379
foxp3_541	49261000	319.847	0.0779537	0.449461	0.173438	0.862307	0.999379
foxp3_542	49271671	429.327	-0.531377	0.398378	-1.33385	0.182253	0.999379
foxp3_543	49253479	188.361	0.58141	0.714099	0.814187	0.415538	0.999379
foxp3_544	49279875	445.558	0.46394	0.39388	1.17787	0.238848	0.999379
foxp3_545	49230088	308.474	0.350417	0.455122	0.769941	0.441335	0.999379
foxp3_546	49310541	302.302	0.0620838	0.476075	0.130407	0.896244	0.999379
foxp3_547	49250521	264.462	-0.0964127	0.487154	-0.19791	0.843115	0.999379
foxp3_548	49268557	438.206	-0.164661	0.399182	-0.412496	0.679976	0.999379
foxp3_549	49268136	337.148	-0.363314	0.472101	-0.769567	0.441557	0.999379
foxp3_550	49248690	1822.14	0.158514	0.250544	0.632679	0.526944	0.999379
foxp3_551	49262436	393.807	-0.20353	0.457167	-0.445198	0.656177	0.999379
foxp3_552	49242940	1002.27	0.432814	0.304705	1.42043	0.155481	0.999379
foxp3_553	49259702	304.538	-0.166634	0.459068	-0.362983	0.716617	0.999379
foxp3_554	49260537	472.174	0.105488	0.388193	0.271741	0.785821	0.999379
foxp3_555	49238412	286.659	-0.537711	0.518115	-1.03782	0.299353	0.999379
foxp3_556	49285829	497.014	-0.862373	0.426751	-2.02079	0.0433016	0.999379
foxp3_557	49303954	418.826	0.341565	0.401086	0.8516	0.394436	0.999379
foxp3_558	49266217	439.015	0.558307	0.41897	1.33257	0.182673	0.999379
foxp3_559	49238971	604.244	0.503589	0.359575	1.40051	0.16136	0.999379
foxp3_560	49231448	374.514	0.586184	0.421384	1.39109	0.164197	0.999379
foxp3_561	49239718	335.755	0.875312	0.4538	1.92885	0.0537495	0.999379
foxp3_562	49292146	146.438	-0.604273	0.651488	-0.927527	0.353653	0.999379
foxp3_563	49255716	672.753	-0.00544375	0.371243	-0.0146636	0.988301	0.999525
foxp3_564	49238526	103.928	-0.652672	0.784383	-0.832083	0.405362	0.999379
foxp3_565	49231232	280.077	-0.253914	0.48097	-0.527921	0.597554	0.999379
foxp3_566	49271100	938.734	0.689762	0.383895	1.79675	0.0723758	0.999379
foxp3_567	49248133	269.505	0.00434984	0.505599	0.00860334	0.993136	0.999525
foxp3_568	49239706	240.731	-0.404185	0.530228	-0.762286	0.445889	0.999379
foxp3_569	49292237	322.024	0.0554286	0.455502	0.121687	0.903147	0.999379
foxp3_570	49281411	1367.63	-0.139343	0.267215	-0.521462	0.602045	0.999379
foxp3_571	49254574	510.119	0.490514	0.37377	1.31234	0.189405	0.999379
foxp3_572	49276476	124.67	0.369097	0.721292	0.511716	0.60885	0.999379
foxp3_573	49275287	133.073	-1.4567	0.680766	-2.1398	0.032371	0.930101
foxp3_574	49269785	1295.26	-0.177838	0.270992	-0.656249	0.511664	0.999379
foxp3_575	49243289	771.775	0.180709	0.353813	0.510746	0.609529	0.999379
foxp3_576	49239643	559.58	-0.133833	0.386691	-0.346098	0.729269	0.999379
foxp3_577	49291986	525.501	-0.0746245	0.382722	-0.194984	0.845406	0.999379
foxp3_578	49268294	696.452	-0.340756	0.357437	-0.953331	0.340422	0.999379
foxp3_579	49287925	267.064	-0.772048	0.540659	-1.42798	0.153299	0.999379
foxp3_580	49313528	649.815	0.522507	0.373413	1.39927	0.161731	0.999379
foxp3_581	49253929	574.558	0.296419	0.354231	0.836797	0.402707	0.999379
foxp3_582	49249486	307.285	-0.154746	0.473744	-0.326644	0.743937	0.999379
foxp3_583	49230359	593.379	0.718731	0.351698	2.0436	0.0409927	0.987101
foxp3_584	49309168	89.9679	0.364608	0.79374	0.459354	0.64598	0.999379
foxp3_585	49280058	535.053	-0.357608	0.400379	-0.893172	0.371765	0.999379
foxp3_586	49286811	411.884	-0.0288795	0.40376	-0.0715264	0.942979	0.999379
foxp3_587	49304221	229.436	0.154341	0.517512	0.298236	0.765523	0.999379
foxp3_588	49252054	627.344	0.738757	0.363702	2.03121	0.0422335	0.999379
foxp3_589	49258533	285.642	-0.624855	0.473764	-1.31892	0.187196	0.999379
foxp3_590	49279871	304.355	-0.213494	0.534285	-0.399589	0.68946	0.999379
foxp3_591	49230815	548.071	0.285039	0.3636	0.783935	0.433078	0.999379
foxp3_592	49248976	1385.47	-0.144048	0.268711	-0.536073	0.591908	0.999379
foxp3_593	49255576	932.936	0.152029	0.298394	0.50949	0.610409	0.999379
foxp3_594	49239280	797.838	-0.159964	0.327876	-0.48788	0.625635	0.999379
foxp3_595	49247679	805.569	0.72859	0.355489	2.04954	0.0404094	0.985198
foxp3_596	49237007	241.305	0.08661	0.525327	0.164869	0.869047	0.999379
foxp3_597	49260614	552.857	0.0814918	0.424171	0.19212	0.847648	0.999379
foxp3_598	49250039	870.89	0.232812	0.30848	0.754706	0.450425	0.999379
foxp3_599	49255889	169.212	0.132919	0.596062	0.222995	0.823539	0.999379
foxp3_600	49259501	169.221	-0.209651	0.62059	-0.337825	0.735495	0.999379
foxp3_601	49255859	69.7028	-0.408562	0.912384	-0.447796	0.654301	0.999379
foxp3_602	49235006	335.379	-0.458702	0.439241	-1.04431	0.296344	0.999379
foxp3_603	49231966	478.975	0.117197	0.380245	0.308214	0.75792	0.999379
foxp3_604	49265477	212.831	-1.11501	0.569719	-1.95713	0.0503322	0.999379
foxp3_605	49266279	519.362	-0.115138	0.478774	-0.240484	0.809955	0.999379
foxp3_606	49265478	203.349	-0.66041	0.558232	-1.18304	0.236794	0.999379
foxp3_607	49285891	852.156	-0.0283334	0.307477	-0.0921483	0.92658	0.999379
foxp3_608	49270753	546.712	-0.10244	0.391761	-0.261487	0.793717	0.999379
foxp3_609	49225781	132.658	0.217384	0.668936	0.32497	0.745204	0.999379
foxp3_611	49253228	187.591	-1.0253	0.568825	-1.80248	0.0714699	0.999379
foxp3_612	49273699	506.849	-0.754928	0.374624	-2.01516	0.0438874	0.999379
foxp3_613	49310120	193.371	1.15412	0.560292	2.05986	0.0394119	0.979531
foxp3_614	49263155	247.097	-0.624284	0.523302	-1.19297	0.232881	0.999379
foxp3_615	49264204	533.931	-1.15989	0.367172	-3.15899	0.00158316	0.339036
foxp3_616	49236014	412.506	-0.454641	0.415321	-1.09467	0.27366	0.999379
foxp3_617	49281263	419.819	0.108505	0.524318	0.206944	0.836053	0.999379
foxp3_618	49260736	871.517	0.557834	0.329873	1.69106	0.0908258	0.999379
foxp3_619	49262773	665.322	-0.115569	0.344844	-0.335133	0.737524	0.999379
foxp3_620	49267562	399.415	0.302735	0.410681	0.737154	0.461029	0.999379
foxp3_621	49259810	413.542	0.237847	0.416132	0.571567	0.567615	0.999379
foxp3_623	49229941	205.313	-0.304266	0.553031	-0.550178	0.582197	0.999379
foxp3_624	49237172	752.773	0.0600204	0.336741	0.178239	0.858535	0.999379
foxp3_625	49312658	86.6664	-1.16529	0.813704	-1.43208	0.152122	0.999379
foxp3_626	49270963	1141.09	0.376596	0.280416	1.34299	0.179274	0.999379
foxp3_627	49231835	1110.52	-0.0788747	0.294417	-0.267901	0.788776	0.999379
foxp3_628	49252554	603.063	-0.221328	0.352344	-0.628158	0.5299	0.999379
foxp3_629	49278944	382.816	0.0164736	0.468933	0.0351299	0.971976	0.999379
foxp3_630	49306587	589.26	-0.0613773	0.396872	-0.154653	0.877095	0.999379
foxp3_631	49249725	736.943	-0.525826	0.329484	-1.59591	0.110509	0.999379
foxp3_632	49294224	604.309	-0.0772195	0.401859	-0.192156	0.84762	0.999379
foxp3_633	49249510	414.362	0.374289	0.426805	0.876955	0.380511	0.999379
foxp3_635	49258807	408.065	-0.293126	0.40518	-0.723447	0.469405	0.999379
foxp3_636	49236045	223.268	0.467358	0.555859	0.840785	0.400468	0.999379
foxp3_637	49311839	2045.48	0.0640233	0.245449	0.260841	0.794215	0.999379
foxp3_638	49225586	607.489	-0.0368585	0.349849	-0.105355	0.916094	0.999379
foxp3_639	49278457	399.073	-0.327484	0.43418	-0.754259	0.450694	0.999379
foxp3_640	49247763	381.448	0.553058	0.468585	1.18027	0.237892	0.999379
foxp3_641	49239404	177.042	-0.890973	0.581934	-1.53106	0.125756	0.999379
foxp3_642	49317344	453.101	0.344657	0.392602	0.877879	0.380009	0.999379
foxp3_643	NA	433.983	0.507635	0.405283	1.25255	0.210371	0.999379
foxp3_644	49269734	785.301	-0.329477	0.383517	-0.859094	0.390289	0.999379
foxp3_645	49282052	225.041	1.11438	0.53368	2.0881	0.0367885	0.969735
foxp3_646	49251152	227.257	-0.0671023	0.519124	-0.129261	0.897151	0.999379
foxp3_647	49273677	363.316	-0.345372	0.472226	-0.73137	0.464553	0.999379
foxp3_649	NA	627.225	-0.0372135	0.381039	-0.0976634	0.9222	0.999379
foxp3_650	49251976	616.238	-0.510309	0.367138	-1.38997	0.164539	0.999379
foxp3_651	49286599	10.7711	1.92626	2.90349	0.663427	0.507057	0.999379
foxp3_652	49242897	274.542	0.136262	0.516931	0.263599	0.792089	0.999379
foxp3_653	49295953	372.634	-0.244574	0.420793	-0.581222	0.561091	0.999379
foxp3_654	49251152	139.936	-0.430386	0.65876	-0.653328	0.513545	0.999379
foxp3_655	49231714	612.589	-0.168022	0.34728	-0.483824	0.628511	0.999379
foxp3_656	49258359	1367.55	0.170009	0.26847	0.633251	0.52657	0.999379
foxp3_657	49273878	777.012	-0.352108	0.328029	-1.07341	0.283089	0.999379
foxp3_658	49258306	1531.74	-0.154695	0.25974	-0.595579	0.551456	0.999379
foxp3_659	49289387	357.043	-0.405246	0.434302	-0.933097	0.35077	0.999379
foxp3_660	49252970	198.337	0.222793	0.55968	0.398072	0.690577	0.999379
foxp3_661	49286934	783.055	-0.128713	0.407975	-0.315493	0.752387	0.999379
foxp3_662	49251870	643.019	-0.0755874	0.341102	-0.221597	0.824627	0.999379
foxp3_663	49303549	536.894	-0.339336	0.375726	-0.903147	0.366448	0.999379
foxp3_664	49256008	681.773	0.418892	0.376091	1.1138	0.265363	0.999379
foxp3_665	49247442	728.03	0.331292	0.331425	0.999596	0.317506	0.999379
foxp3_666	49262763	176.245	-0.607603	0.586281	-1.03637	0.300031	0.999379
foxp3_667	49276775	455.954	-0.396524	0.393639	-1.00733	0.313776	0.999379
foxp3_668	49275915	227.635	-1.1348	0.589938	-1.9236	0.0544047	0.999379
foxp3_669	49277603	670.529	-0.159498	0.494704	-0.322412	0.747141	0.999379
foxp3_670	49283657	223.151	-0.202012	0.57101	-0.35378	0.723504	0.999379
foxp3_671	49293575	265.947	-0.182045	0.517302	-0.351912	0.724904	0.999379
foxp3_672	49275358	417.509	-0.695091	0.407827	-1.70438	0.0883106	0.999379
foxp3_673	49232413	856.861	-0.250251	0.322639	-0.775638	0.437963	0.999379
foxp3_674	49258970	437.47	0.0923035	0.398211	0.231796	0.816697	0.999379
foxp3_675	49293401	201.179	-0.574261	0.59841	-0.959645	0.337234	0.999379
foxp3_676	49268397	110.693	-0.53543	0.790643	-0.677209	0.498273	0.999379
foxp3_678	49312943	507.438	-0.00222463	0.37153	-0.00598776	0.995222	0.999525
foxp3_679	49281420	366.962	-0.1537	0.422957	-0.363393	0.716311	0.999379
foxp3_680	49256730	1388.54	0.0363575	0.307668	0.118171	0.905932	0.999379
foxp3_681	49271129	175.815	0.413698	0.615615	0.672007	0.501579	0.999379
foxp3_682	49285657	197.499	0.734448	0.55413	1.32541	0.185037	0.999379
foxp3_683	49287092	876.51	-0.011608	0.311355	-0.0372822	0.97026	0.999379
foxp3_684	49240761	340.164	-0.455402	0.46447	-0.980477	0.326851	0.999379
foxp3_685	49259658	371.615	0.0888358	0.426312	0.208382	0.834931	0.999379
foxp3_686	49259574	1379.5	-0.13601	0.291882	-0.465975	0.641233	0.999379
foxp3_687	49261696	108.05	-0.553907	0.763364	-0.725613	0.468076	0.999379
foxp3_688	49230024	590.518	0.101092	0.365698	0.276436	0.782214	0.999379
foxp3_689	49239671	449.037	0.767498	0.393091	1.95247	0.0508827	0.999379
foxp3_690	49249689	724.458	-0.0457742	0.328884	-0.13918	0.889308	0.999379
foxp3_691	49225604	689.637	0.400336	0.336751	1.18882	0.234511	0.999379
foxp3_692	49242422	180.374	0.186029	0.578834	0.321386	0.747918	0.999379
foxp3_693	49225652	270.821	0.324678	0.520907	0.623294	0.533091	0.999379
foxp3_694	49257991	473.413	-0.405688	0.381945	-1.06216	0.288161	0.999379
foxp3_695	49251571	232.475	-0.350051	0.519335	-0.674037	0.500288	0.999379
foxp3_696	49258996	775.229	0.0816911	0.325398	0.25105	0.801776	0.999379
foxp3_697	49277953	571.12	0.0940493	0.379665	0.247716	0.804354	0.999379
foxp3_698	49252914	543.199	-0.386861	0.362023	-1.06861	0.285246	0.999379
foxp3_699	49267552	531.492	-0.0690951	0.3746	-0.18445	0.85366	0.999379
foxp3_700	49246501	565.387	0.635581	0.358952	1.77066	0.0766175	0.999379
foxp3_701	49275457	602.409	-0.680922	0.373041	-1.82533	0.0679518	0.999379
foxp3_702	49270060	2417.34	0.0135536	0.2334	0.0580702	0.953693	0.999379
foxp3_703	49274420	228.975	-0.934843	0.53613	-1.74369	0.0812137	0.999379
foxp3_705	49282223	288.244	-0.131579	0.469461	-0.280276	0.779266	0.999379
foxp3_706	49256705	313.211	0.00611051	0.494767	0.0123503	0.990146	0.999525
foxp3_707	49254107	412.37	-0.226497	0.440938	-0.51367	0.607483	0.999379
foxp3_708	49247011	431.385	-0.328362	0.398888	-0.823195	0.410397	0.999379
foxp3_709	49259665	491.163	0.057175	0.376284	0.151947	0.879229	0.999379
foxp3_710	49230744	311.138	0.488917	0.516137	0.947262	0.343505	0.999379
foxp3_711	49309169	722.038	0.235218	0.3326	0.707208	0.479437	0.999379
foxp3_712	49236165	249.133	-0.417447	0.504765	-0.827013	0.40823	0.999379
foxp3_713	49261669	382.459	-0.130672	0.442447	-0.295339	0.767735	0.999379
foxp3_714	49286552	1193.67	0.323467	0.280771	1.15207	0.249293	0.999379
foxp3_715	49231756	2096.08	0.146937	0.245282	0.599054	0.549137	0.999379
foxp3_716	49266232	1278.21	-0.0384847	0.279959	-0.137465	0.890663	0.999379
foxp3_717	49282170	597.407	0.300218	0.350166	0.85736	0.391246	0.999379
foxp3_718	49250350	221.329	-0.345462	0.547499	-0.630982	0.528052	0.999379
foxp3_719	49310550	536.666	0.219183	0.363801	0.60248	0.546855	0.999379
foxp3_720	49251183	938.358	-0.340752	0.299495	-1.13775	0.255224	0.999379
foxp3_721	49247830	602.82	-0.419297	0.354987	-1.18116	0.237538	0.999379
foxp3_722	49252734	392.311	0.0151265	0.413174	0.0366106	0.970796	0.999379
foxp3_723	49225658	1030.93	0.351735	0.323392	1.08764	0.276754	0.999379
foxp3_724	49226788	237.459	0.882362	0.515832	1.71056	0.0871621	0.999379
foxp3_725	49286660	150.743	0.389095	0.626278	0.621282	0.534414	0.999379
foxp3_726	49243418	2320.67	0.192246	0.238325	0.806658	0.419864	0.999379
foxp3_727	49303543	413.392	0.42748	0.415965	1.02768	0.3041	0.999379
foxp3_728	49268831	61.4453	1.08841	1.072	1.01531	0.309958	0.999379
foxp3_729	49282049	552.904	-0.257889	0.36008	-0.716198	0.473869	0.999379
foxp3_730	49233470	254.667	-0.26966	0.58385	-0.461866	0.644178	0.999379
foxp3_731	49250186	220.364	-0.415436	0.535234	-0.776177	0.437645	0.999379
foxp3_732	49267996	293.88	0.123926	0.464431	0.266835	0.789597	0.999379
foxp3_733	49230209	1053.17	0.161464	0.324729	0.497227	0.619029	0.999379
foxp3_734	49257754	589.055	0.351911	0.356087	0.988272	0.323019	0.999379
foxp3_735	49276889	859.888	-0.40926	0.310225	-1.31924	0.18709	0.999379
foxp3_736	49247104	366.306	0.222914	0.423405	0.52648	0.598555	0.999379
foxp3_737	49231909	214.174	-0.0970594	0.542021	-0.179069	0.857883	0.999379
foxp3_738	49248486	817.245	-0.15341	0.314933	-0.48712	0.626173	0.999379
foxp3_739	49286178	884.618	0.271939	0.328243	0.828468	0.407405	0.999379
foxp3_740	49240329	630.018	0.133293	0.353475	0.377093	0.706105	0.999379
foxp3_741	49269070	405.327	-0.709527	0.41311	-1.71753	0.0858833	0.999379
foxp3_742	49228043	1450.37	0.785284	0.261609	3.00175	0.00268432	0.421523
foxp3_744	49266973	380.686	-0.361411	0.423177	-0.854041	0.393082	0.999379
foxp3_745	49242210	384.689	0.202338	0.418369	0.483634	0.628646	0.999379
foxp3_746	49282043	906.905	0.726263	0.402844	1.80284	0.0714133	0.999379
foxp3_747	49267992	556.838	0.186112	0.360943	0.515626	0.606116	0.999379
foxp3_748	49287058	1579.13	-0.213409	0.258394	-0.825906	0.408857	0.999379
foxp3_749	49242308	349.067	0.350634	0.476248	0.736243	0.461583	0.999379
foxp3_750	49250152	396.38	-0.057919	0.410418	-0.141122	0.887774	0.999379
foxp3_751	49235593	1180.39	0.334324	0.280753	1.19081	0.233727	0.999379
foxp3_752	49250795	363.431	-0.846498	0.440182	-1.92307	0.0544719	0.999379
foxp3_753	49259485	565.475	-0.349448	0.385685	-0.906044	0.364913	0.999379
foxp3_754	49226030	2593.88	0.146196	0.227048	0.643901	0.51964	0.999379
foxp3_755	49231870	701.568	-0.591719	0.32974	-1.7945	0.0727332	0.999379
foxp3_756	49286408	792.05	0.0499951	0.326229	0.153252	0.8782	0.999379
foxp3_757	49279786	354.321	-1.02634	0.430866	-2.38205	0.0172167	0.837946
foxp3_758	49288685	384.066	0.149639	0.442209	0.33839	0.735069	0.999379
foxp3_759	49266836	173.631	-0.587502	0.705425	-0.832834	0.404938	0.999379
foxp3_760	49255799	1095.32	-0.135588	0.312514	-0.433864	0.664387	0.999379
foxp3_761	49230001	239.108	0.057389	0.555051	0.103394	0.91765	0.999379
foxp3_762	49271253	227.978	-0.262434	0.61875	-0.424137	0.671466	0.999379
foxp3_763	49229063	266.634	0.148045	0.490165	0.302031	0.762628	0.999379
foxp3_764	49231441	1046.32	0.526445	0.287687	1.82992	0.0672615	0.999379
foxp3_765	49289355	43.5089	0.738918	1.11498	0.66272	0.50751	0.999379
foxp3_766	49247739	197.314	0.420103	0.559942	0.750263	0.453096	0.999379
foxp3_767	49247908	477.207	0.210446	0.381003	0.552348	0.58071	0.999379
foxp3_768	49263316	430.94	-0.352015	0.419629	-0.83887	0.401542	0.999379
foxp3_769	49311664	762.077	-0.311147	0.346008	-0.899248	0.368521	0.999379
foxp3_770	49259154	532.237	0.197964	0.365891	0.541047	0.588475	0.999379
foxp3_771	49237075	348.914	0.112532	0.498493	0.225744	0.821401	0.999379
foxp3_772	49249814	2595.86	0.26002	0.243651	1.06718	0.28589	0.999379
foxp3_773	49282662	369.945	-0.0106654	0.455628	-0.0234082	0.981325	0.999379
foxp3_774	49269006	560.017	-0.411762	0.357984	-1.15023	0.250051	0.999379
foxp3_775	49280013	156.855	-0.461895	0.613461	-0.752933	0.45149	0.999379
foxp3_776	49308878	1014.93	0.423927	0.301138	1.40775	0.159205	0.999379
foxp3_777	49260995	378.95	0.237767	0.421789	0.563711	0.572951	0.999379
foxp3_778	49290536	295.727	-0.0459277	0.464685	-0.0988362	0.921268	0.999379
foxp3_779	49243100	269.451	0.154837	0.491212	0.315214	0.752599	0.999379
foxp3_780	49308903	364.001	0.378387	0.470373	0.804441	0.421142	0.999379
foxp3_781	49304083	528.087	0.13623	0.406482	0.335143	0.737517	0.999379
foxp3_782	49290338	481.459	0.0977638	0.387969	0.251989	0.80105	0.999379
foxp3_783	49257218	77.4274	-0.126834	0.861538	-0.147218	0.88296	0.999379
foxp3_784	49270473	3258.55	-0.337494	0.218525	-1.54442	0.122487	0.999379
foxp3_785	49277259	434.386	-0.251239	0.396116	-0.634254	0.525915	0.999379
foxp3_786	49266698	284.043	0.275707	0.495073	0.556902	0.577594	0.999379
foxp3_787	49273228	818.009	-0.667645	0.370728	-1.8009	0.0717181	0.999379
foxp3_788	49269490	434.823	-0.61365	0.400269	-1.5331	0.125252	0.999379
foxp3_789	49261686	331.43	0.937188	0.463182	2.02337	0.0430352	0.999379
foxp3_790	49232437	747.979	-0.0603624	0.392302	-0.153867	0.877714	0.999379
foxp3_791	49285926	2199.38	0.0515793	0.235117	0.219377	0.826357	0.999379
foxp3_792	49247812	179.631	0.379064	0.595879	0.636143	0.524683	0.999379
foxp3_793	49273747	91.0491	-2.47994	0.842825	-2.94241	0.00325668	0.443048
foxp3_794	49290648	118.018	-0.302959	0.702972	-0.430968	0.666491	0.999379
foxp3_795	49261798	348.872	-0.25141	0.434547	-0.578557	0.562888	0.999379
foxp3_796	49251011	299.788	0.173014	0.474964	0.364267	0.715658	0.999379
foxp3_797	49239457	278.055	-0.729824	0.476303	-1.53227	0.125456	0.999379
foxp3_799	49231146	239.844	0.366287	0.520787	0.703334	0.481848	0.999379
foxp3_800	49234440	830.833	-0.310056	0.310811	-0.99757	0.318488	0.999379
foxp3_801	49313528	433.056	-0.628456	0.399237	-1.57414	0.115455	0.999379
foxp3_803	49260871	327.653	-0.33617	0.453449	-0.741361	0.458474	0.999379
foxp3_804	49253992	1173.22	0.276147	0.278666	0.990959	0.321705	0.999379
foxp3_805	49266291	361.933	-0.18919	0.430893	-0.439065	0.660614	0.999379
foxp3_806	49231162	364.732	0.372451	0.50639	0.735503	0.462033	0.999379
foxp3_807	49242265	439.487	0.279721	0.394375	0.709277	0.478152	0.999379
foxp3_808	49287328	396.313	0.145878	0.410491	0.355375	0.722309	0.999379
foxp3_809	49286520	522.913	0.00245154	0.42621	0.00575194	0.995411	0.999525
foxp3_810	49251581	168.464	0.235507	0.596041	0.395119	0.692755	0.999379
foxp3_811	49234395	1363.69	0.121459	0.295042	0.411666	0.680584	0.999379
foxp3_812	49273184	211.577	-0.838016	0.556204	-1.50667	0.131895	0.999379
foxp3_813	49243676	438.111	0.588311	0.394654	1.4907	0.13604	0.999379
foxp3_814	49279870	927.287	-0.459533	0.312877	-1.46873	0.141905	0.999379
foxp3_815	49292052	757.866	0.439652	0.352327	1.24785	0.212085	0.999379
foxp3_816	49266861	383.091	0.0415894	0.498921	0.0833588	0.933566	0.999379
foxp3_817	49247678	107.269	0.0766376	0.734422	0.104351	0.916891	0.999379
foxp3_818	49258850	291.586	-0.241505	0.49997	-0.483039	0.629068	0.999379
foxp3_819	49252176	50.6364	-0.355007	1.04106	-0.341007	0.733099	0.999379
foxp3_820	49252671	359.701	0.204045	0.468493	0.435534	0.663175	0.999379
foxp3_821	49251140	107.175	0.767296	0.769546	0.997075	0.318728	0.999379
foxp3_822	49232183	442.998	0.414306	0.393125	1.05388	0.291938	0.999379
foxp3_823	49265292	258.074	0.0452414	0.495738	0.0912608	0.927285	0.999379
foxp3_824	49273315	325.751	-0.608041	0.48818	-1.24553	0.212938	0.999379
foxp3_825	49269770	2251.67	-0.330246	0.233953	-1.41159	0.158071	0.999379
foxp3_826	49254872	1044.35	0.211381	0.290179	0.728448	0.466339	0.999379
foxp3_827	49276982	351.134	-0.693762	0.451065	-1.53805	0.124036	0.999379
foxp3_829	49277441	548.502	-0.977131	0.429758	-2.27367	0.0229856	0.870846
foxp3_830	49266458	316.258	0.219011	0.463639	0.472373	0.63666	0.999379
foxp3_831	49257505	715.485	-0.380479	0.326791	-1.16429	0.244308	0.999379
foxp3_832	49276939	1207.67	-0.52917	0.311901	-1.69659	0.0897735	0.999379
foxp3_833	49270906	2277.7	-0.177676	0.24537	-0.724113	0.468996	0.999379
foxp3_834	49227148	372.045	-0.282837	0.438975	-0.644311	0.519374	0.999379
foxp3_835	49239764	38.6497	-0.0346682	1.20657	-0.0287329	0.977078	0.999379
foxp3_836	49251333	567.636	-0.165415	0.369105	-0.448151	0.654044	0.999379
foxp3_837	49247023	209.65	-0.426166	0.537984	-0.792154	0.428271	0.999379
foxp3_838	49276929	309.171	-0.0706605	0.470917	-0.150049	0.880726	0.999379
foxp3_839	49235368	579.054	0.131732	0.354652	0.37144	0.71031	0.999379
foxp3_840	49228415	1432.69	-0.0403421	0.268205	-0.150415	0.880437	0.999379
foxp3_841	49254067	57.7451	0.668102	1.0288	0.649398	0.516081	0.999379
foxp3_842	49258443	393.408	0.211482	0.429203	0.492731	0.622203	0.999379
foxp3_843	49259628	1187.83	-0.503245	0.281776	-1.78598	0.0741031	0.999379
foxp3_844	49236600	250.529	-0.805491	0.502494	-1.60299	0.108938	0.999379
foxp3_845	49262526	301.094	-0.520416	0.474281	-1.09728	0.272521	0.999379
foxp3_846	49265585	558.271	0.0231186	0.374692	0.0617003	0.950802	0.999379
foxp3_847	49256732	1318.97	-0.12278	0.274994	-0.446484	0.655248	0.999379
foxp3_848	49274857	480.623	-0.157617	0.383843	-0.41063	0.681344	0.999379
foxp3_849	49259949	508.383	0.0196443	0.384116	0.0511416	0.959213	0.999379
foxp3_850	49230982	240.927	-0.690944	0.508557	-1.35864	0.174262	0.999379
foxp3_851	49266878	130.377	-0.375059	0.826313	-0.453894	0.649905	0.999379
foxp3_852	49308282	925.488	-0.383102	0.31545	-1.21446	0.224572	0.999379
foxp3_853	49254031	1620.53	0.0261139	0.254064	0.102785	0.918134	0.999379
foxp3_854	49270528	596.422	0.122698	0.349759	0.350809	0.725732	0.999379
foxp3_855	49272097	911.836	-0.443249	0.304168	-1.45725	0.145047	0.999379
foxp3_856	49253206	86.5469	0.928407	0.821332	1.13037	0.258321	0.999379
foxp3_857	49226375	401.316	-0.00249497	0.408821	-0.00610284	0.995131	0.999525
foxp3_858	49250430	284.954	0.140535	0.484427	0.290107	0.771735	0.999379
foxp3_859	49247763	170.966	0.101888	0.616999	0.165135	0.868838	0.999379
foxp3_860	49250082	704.651	0.3722	0.333801	1.11504	0.264835	0.999379
foxp3_861	49273214	913.571	-0.690086	0.3022	-2.28354	0.0223986	0.868591
foxp3_862	49286917	469.12	-0.123911	0.436905	-0.283611	0.776709	0.999379
foxp3_863	49282905	385.779	0.298513	0.422125	0.707166	0.479463	0.999379
foxp3_864	49258995	357.785	0.310798	0.428056	0.726069	0.467797	0.999379
foxp3_865	49286697	1727.72	0.0728617	0.249778	0.291705	0.770512	0.999379
foxp3_866	49267780	509.434	0.538281	0.377805	1.42476	0.154227	0.999379
foxp3_867	49251356	330.08	-0.573104	0.443208	-1.29308	0.195983	0.999379
foxp3_868	49235746	462.312	0.238113	0.459173	0.518568	0.604062	0.999379
foxp3_869	49228158	311.83	0.290318	0.453924	0.639573	0.522451	0.999379
foxp3_870	49310165	214.879	1.42937	0.537074	2.6614	0.00778171	0.61996
foxp3_871	49236069	233.945	0.0467083	0.512969	0.0910548	0.927449	0.999379
foxp3_872	49248254	1732.74	0.351972	0.258609	1.36102	0.173508	0.999379
foxp3_873	49230621	1424.77	0.138534	0.270632	0.511889	0.608729	0.999379
foxp3_874	49261685	240.734	0.528287	0.543921	0.971257	0.33142	0.999379
foxp3_875	49229971	463.485	0.936335	0.408548	2.29186	0.0219137	0.862583
foxp3_876	49246605	387.258	0.393444	0.433036	0.908572	0.363576	0.999379
foxp3_877	49300656	173.957	0.16573	0.586319	0.282662	0.777436	0.999379
foxp3_878	49290642	107.358	-1.25426	0.746967	-1.67914	0.0931254	0.999379
foxp3_879	49261164	79.4291	-0.194373	0.849919	-0.228696	0.819105	0.999379
foxp3_880	49230125	310.046	0.839728	0.623869	1.346	0.178302	0.999379
foxp3_881	49261747	315.696	0.120058	0.480716	0.249748	0.802782	0.999379
foxp3_882	49252519	598.773	-0.324085	0.348731	-0.929326	0.35272	0.999379
foxp3_883	49270472	3988.75	0.0638619	0.211052	0.302589	0.762203	0.999379
foxp3_884	49264618	501.182	-0.410107	0.395166	-1.03781	0.299359	0.999379
foxp3_885	49226612	1355.06	-0.0718055	0.268115	-0.267816	0.788841	0.999379
foxp3_886	49230798	327.078	0.0193872	0.451019	0.0429853	0.965713	0.999379
foxp3_887	49252176	47.6848	0.516452	1.06946	0.482911	0.629159	0.999379
foxp3_888	49278764	482.55	0.102051	0.379138	0.269166	0.787802	0.999379
foxp3_889	49268852	953.311	0.407686	0.309371	1.31779	0.187573	0.999379
foxp3_890	49235783	308.678	0.641256	0.456288	1.40538	0.15991	0.999379
foxp3_891	49288207	160.857	-0.487404	0.636034	-0.766317	0.443488	0.999379
foxp3_892	49304470	2332.28	-0.0871199	0.245836	-0.354382	0.723052	0.999379
foxp3_893	49257331	294.803	0.143828	0.478587	0.300525	0.763777	0.999379
foxp3_894	49261176	679.564	0.0774317	0.335013	0.231131	0.817213	0.999379
foxp3_895	49253144	462.361	0.646697	0.415834	1.55518	0.119903	0.999379
foxp3_896	49275535	399.203	-0.0508496	0.42465	-0.119745	0.904685	0.999379
foxp3_897	49231050	1021.12	0.370184	0.344172	1.07558	0.282115	0.999379
foxp3_898	49260873	579.021	0.0861269	0.387113	0.222485	0.823936	0.999379
foxp3_899	49286994	785.225	-0.104253	0.316291	-0.329611	0.741694	0.999379
foxp3_900	49261648	662.167	-0.410691	0.340635	-1.20566	0.227947	0.999379
foxp3_901	49246656	767.258	0.131918	0.319917	0.41235	0.680083	0.999379
foxp3_902	49243467	857.809	0.17005	0.336744	0.504984	0.61357	0.999379
foxp3_903	49285821	1386.91	-0.248831	0.264333	-0.941357	0.346522	0.999379
foxp3_904	49253675	206.256	0.1292	0.690049	0.187234	0.851477	0.999379
foxp3_905	49241621	265.351	0.251805	0.501326	0.502279	0.615471	0.999379
foxp3_906	49247380	805.563	0.123755	0.340503	0.363449	0.71627	0.999379
foxp3_907	49261366	418.372	-0.0856474	0.412999	-0.207379	0.835714	0.999379
foxp3_908	49303884	513.894	0.197581	0.385809	0.512121	0.608567	0.999379
foxp3_909	49282130	386.459	-0.385312	0.415149	-0.928131	0.35334	0.999379
foxp3_910	49239703	153.022	0.808016	0.633497	1.27548	0.202138	0.999379
foxp3_911	49264692	650.329	0.369921	0.338891	1.09156	0.275025	0.999379
foxp3_912	49248405	444.867	-0.261333	0.396398	-0.65927	0.509723	0.999379
foxp3_913	49269657	325.877	-0.0716343	0.444688	-0.161089	0.872023	0.999379
foxp3_914	49277039	34.765	-0.569635	1.36728	-0.416618	0.676958	0.999379
foxp3_915	49283726	278.487	-0.0589701	0.490196	-0.120299	0.904246	0.999379
foxp3_916	49271982	1007.21	-0.455263	0.327896	-1.38844	0.165003	0.999379
foxp3_917	49290710	320.45	-0.134223	0.461629	-0.29076	0.771235	0.999379
foxp3_918	49271761	229.633	-0.82108	0.568773	-1.4436	0.148852	0.999379
foxp3_919	49268340	409.989	-0.50644	0.437946	-1.1564	0.247518	0.999379
foxp3_920	49226743	686.755	0.126206	0.370458	0.340677	0.733347	0.999379
foxp3_922	49226115	1146.92	0.0907723	0.283625	0.320043	0.748936	0.999379
foxp3_923	49265701	652.936	-0.565255	0.370292	-1.52651	0.126882	0.999379
foxp3_924	49251090	311.125	-0.0720027	0.456246	-0.157816	0.874602	0.999379
foxp3_925	49286908	297.754	0.120518	0.462506	0.260576	0.794419	0.999379
foxp3_926	49286359	2114.49	0.100714	0.238532	0.422224	0.672861	0.999379
foxp3_927	49247047	1697.52	0.00850506	0.251302	0.033844	0.973002	0.999379
foxp3_928	49258491	601.87	-0.710065	0.385625	-1.84134	0.0655722	0.999379
foxp3_929	49236169	332.573	0.704055	0.447871	1.572	0.11595	0.999379
foxp3_930	49254636	226.183	0.931616	0.536213	1.7374	0.082317	0.999379
foxp3_931	49251911	301.087	0.0691666	0.472805	0.14629	0.883693	0.999379
foxp3_932	49234438	822.326	0.0251924	0.324205	0.0777054	0.938062	0.999379
foxp3_933	49259241	695.436	0.19493	0.335417	0.581157	0.561135	0.999379
foxp3_934	49229012	682.84	-0.477246	0.364888	-1.30793	0.190898	0.999379
foxp3_935	49247241	396.225	-0.462026	0.416222	-1.11005	0.266978	0.999379
foxp3_936	49235634	595.179	0.791878	0.35256	2.24608	0.0246989	0.870846
foxp3_937	49256858	553.871	-0.245001	0.40061	-0.611569	0.540823	0.999379
foxp3_938	49233253	360.855	0.410121	0.426564	0.961452	0.336325	0.999379
foxp3_939	49247473	2181.67	-0.0175911	0.236669	-0.074328	0.940749	0.999379
foxp3_940	49266862	115.797	-0.130221	0.738593	-0.176309	0.860051	0.999379
foxp3_941	49285944	287.065	0.0842476	0.480703	0.175259	0.860876	0.999379
foxp3_942	49310835	552.934	0.168929	0.362101	0.466525	0.64084	0.999379
foxp3_943	49262008	267.902	0.230291	0.48508	0.474748	0.634966	0.999379
foxp3_944	49261611	173.157	-0.158599	0.623031	-0.254561	0.799062	0.999379
foxp3_945	49243625	77.5611	0.0835633	0.861789	0.0969649	0.922754	0.999379
foxp3_946	49286931	612.085	0.433252	0.348858	1.24192	0.214268	0.999379
foxp3_947	49247598	583.66	-0.0767071	0.354778	-0.216212	0.828823	0.999379
foxp3_948	49250452	209.618	0.448131	0.540472	0.829148	0.407021	0.999379
foxp3_949	49252697	742.619	0.525691	0.327153	1.60686	0.108084	0.999379
foxp3_950	49316049	80.5273	-0.328018	0.839956	-0.390518	0.696154	0.999379
foxp3_951	49261711	617.081	0.106298	0.37792	0.281272	0.778502	0.999379
foxp3_952	49246717	470.713	-0.0853442	0.419464	-0.20346	0.838776	0.999379
foxp3_953	49247052	1397.53	0.0661674	0.265018	0.249671	0.802842	0.999379
foxp3_954	49286902	311.226	0.741966	0.474138	1.56487	0.117613	0.999379
foxp3_955	49258309	1249.14	-0.158337	0.335553	-0.47187	0.637019	0.999379
foxp3_956	49234096	175.75	-0.150641	0.597105	-0.252285	0.800821	0.999379
foxp3_957	49250657	1949.27	-0.0447551	0.243751	-0.18361	0.854319	0.999379
foxp3_958	49226110	917.433	0.142247	0.346257	0.410813	0.681209	0.999379
foxp3_959	49237665	180.171	0.56298	0.58033	0.970103	0.331995	0.999379
foxp3_960	49230551	1544.32	0.0572095	0.257244	0.222394	0.824007	0.999379
foxp3_961	49250250	2721.35	-0.104678	0.237001	-0.441676	0.658724	0.999379
foxp3_962	49269181	358.642	-0.284802	0.428271	-0.665004	0.506048	0.999379
foxp3_963	49251605	1890.36	0.158281	0.243991	0.648714	0.516523	0.999379
foxp3_964	49230367	721.05	-0.19451	0.325898	-0.596842	0.550613	0.999379
foxp3_965	49270577	1981.03	-0.125439	0.269481	-0.465483	0.641586	0.999379
foxp3_966	49315427	256.556	-0.214214	0.492622	-0.434844	0.663675	0.999379
foxp3_967	49229612	13.0431	0.198122	1.95085	0.101557	0.919109	0.999379
foxp3_968	49259941	332.885	0.97157	0.464337	2.09238	0.0364043	0.968222
foxp3_969	49277016	730.368	-0.598003	0.333438	-1.79345	0.0729015	0.999379
foxp3_970	49270813	1053.15	0.0831724	0.288223	0.288569	0.772911	0.999379
foxp3_971	49270260	1319.72	0.135094	0.278269	0.485479	0.627337	0.999379
foxp3_972	49258254	317.846	-1.12836	0.464075	-2.43142	0.0150396	0.79347
foxp3_973	49231112	671.938	-0.258676	0.345946	-0.747734	0.454621	0.999379
foxp3_974	49248258	2290.55	-0.168909	0.247867	-0.681453	0.495585	0.999379
foxp3_975	49286013	1989.41	-0.244819	0.240792	-1.01672	0.309285	0.999379
foxp3_976	49252230	216.956	-0.526624	0.641882	-0.820437	0.411967	0.999379
foxp3_977	49239763	164.368	-0.297311	0.600858	-0.494811	0.620734	0.999379
foxp3_978	49286235	226.827	-0.809639	0.536371	-1.50948	0.131177	0.999379
foxp3_979	49248274	1739.52	0.107749	0.248668	0.433304	0.664794	0.999379
foxp3_980	49269954	1595.19	-0.447433	0.258257	-1.73251	0.0831831	0.999379
foxp3_981	49274590	83.0988	0.211835	0.826388	0.256338	0.79769	0.999379
foxp3_982	49230105	268.939	0.435012	0.489198	0.889237	0.373876	0.999379
foxp3_983	49292976	2519.54	-0.0297466	0.231219	-0.128651	0.897634	0.999379
foxp3_984	49235952	408.274	-0.811874	0.442589	-1.83438	0.0665983	0.999379
foxp3_985	49246498	258.432	-0.275698	0.497744	-0.553895	0.57965	0.999379
foxp3_986	49271561	1284.31	-0.438547	0.286104	-1.53283	0.125318	0.999379
foxp3_987	49248041	565.768	-0.14441	0.356698	-0.404854	0.685585	0.999379
foxp3_988	49281355	289.459	-0.375393	0.488673	-0.768189	0.442375	0.999379
foxp3_989	49271880	230.306	-1.11469	0.535599	-2.0812	0.037416	0.969735
foxp3_990	49261172	403.2	0.0338824	0.407693	0.0831076	0.933766	0.999379
foxp3_991	49276941	314.249	0.114486	0.453493	0.252453	0.800691	0.999379
foxp3_992	49231109	852.777	-0.280616	0.312218	-0.898782	0.368769	0.999379
foxp3_993	49261367	376.697	-0.386783	0.418903	-0.923325	0.355838	0.999379
foxp3_994	49250240	1702.86	0.146433	0.261211	0.560592	0.575076	0.999379
foxp3_995	49274573	1272.79	-0.0455552	0.274164	-0.16616	0.868031	0.999379
foxp3_996	49234355	1485.42	0.444714	0.28917	1.5379	0.124073	0.999379
foxp3_997	49247414	182.547	0.497958	0.575304	0.865557	0.386733	0.999379
foxp3_998	49310787	281.065	-0.301435	0.490967	-0.613962	0.53924	0.999379
foxp3_999	49247081	287.49	0.280255	0.487776	0.574557	0.565591	0.999379
foxp3_1000	49270359	2957.37	-0.077725	0.221105	-0.35153	0.725191	0.999379
foxp3_1001	49257722	2023.21	-0.106337	0.247543	-0.429571	0.667508	0.999379
foxp3_1002	49286903	415.887	-0.0655	0.406858	-0.16099	0.872101	0.999379
foxp3_1003	49294098	523.776	0.153577	0.434219	0.353685	0.723575	0.999379
foxp3_1004	49228189	474.8	-0.856781	0.381511	-2.24576	0.0247195	0.870846
foxp3_1005	49251141	194.743	0.14836	0.587703	0.252441	0.8007	0.999379
foxp3_1006	49268813	691.23	0.514156	0.339579	1.5141	0.130001	0.999379
foxp3_1007	49226831	455.775	0.0901398	0.472645	0.190713	0.84875	0.999379
foxp3_1008	49252989	992.859	0.0571021	0.293096	0.194824	0.845531	0.999379
foxp3_1009	49242881	451.498	0.139889	0.394223	0.354848	0.722704	0.999379
foxp3_1010	49231110	255.028	0.116531	0.503837	0.231287	0.817092	0.999379
foxp3_1011	49261416	958.112	0.20129	0.318353	0.632285	0.527201	0.999379
foxp3_1012	49261641	944.024	-0.0200377	0.297314	-0.0673956	0.946267	0.999379
foxp3_1013	49242958	1357.74	-0.312896	0.266439	-1.17436	0.24025	0.999379
foxp3_1014	49233198	310.294	-0.338869	0.482364	-0.702517	0.482357	0.999379
foxp3_1015	49269893	2034.72	0.226493	0.241452	0.938047	0.34822	0.999379
foxp3_1016	49251082	408.029	0.489243	0.405848	1.20548	0.228017	0.999379
foxp3_1017	49247082	674.753	0.60554	0.345332	1.7535	0.079516	0.999379
foxp3_1018	49234339	2204.06	0.202884	0.241281	0.840863	0.400425	0.999379
foxp3_1019	49269804	1215.88	0.418965	0.293397	1.42798	0.153297	0.999379
foxp3_1020	49253996	1334.65	-0.290999	0.269367	-1.08031	0.280006	0.999379
foxp3_1021	49225814	1203.14	0.0547041	0.325873	0.167869	0.866686	0.999379
foxp3_1022	49285823	1045.81	0.11316	0.308034	0.367362	0.713349	0.999379
foxp3_1023	49261642	383.473	0.651485	0.457697	1.4234	0.154622	0.999379
foxp3_1024	49292443	257.319	-0.102311	0.507242	-0.201701	0.84015	0.999379
foxp3_1025	49257395	229.736	-0.0277049	0.542192	-0.0510979	0.959247	0.999379
foxp3_1026	49231877	1106.58	0.104333	0.28905	0.360951	0.718136	0.999379
foxp3_1027	49286013	1849.77	0.175619	0.245556	0.715191	0.474491	0.999379
foxp3_1028	49270355	2041.47	0.236932	0.270992	0.874314	0.381947	0.999379
foxp3_1029	49270039	2271.3	0.2777	0.233872	1.1874	0.235069	0.999379
foxp3_1030	49287013	1327.43	-0.072118	0.311381	-0.231607	0.816843	0.999379
foxp3_1031	49249771	476.279	-0.281727	0.38471	-0.732312	0.463978	0.999379
foxp3_1032	49264814	102.233	-0.274878	0.783232	-0.350954	0.725623	0.999379
foxp3_1033	49269050	749.139	0.351038	0.392226	0.894988	0.370793	0.999379
foxp3_1034	49286980	579.985	0.0507165	0.352966	0.143687	0.885748	0.999379
foxp3_1035	49268839	235.837	-0.478622	0.582487	-0.821686	0.411256	0.999379
foxp3_1036	49228119	295.493	-0.197041	0.470979	-0.418364	0.675681	0.999379
foxp3_1037	49255398	457.935	-0.273885	0.388698	-0.704622	0.481045	0.999379
foxp3_1038	49303437	241.082	0.418877	0.507743	0.824978	0.409384	0.999379
foxp3_1039	49246726	195.445	-0.443762	0.824173	-0.538434	0.590278	0.999379
foxp3_1040	49265628	406.959	0.106617	0.41053	0.259706	0.79509	0.999379
foxp3_1041	49230444	547.49	0.0685402	0.360733	0.190003	0.849307	0.999379
foxp3_1042	49243171	442.865	0.587957	0.43497	1.35172	0.176465	0.999379
foxp3_1043	49241882	1343.39	0.152875	0.269024	0.568258	0.56986	0.999379
foxp3_1044	49239492	55.3616	-2.6785	1.02552	-2.61185	0.00900533	0.639395
foxp3_1045	49242151	1530.19	-0.0617909	0.263117	-0.234842	0.814331	0.999379
foxp3_1046	49290571	88.8662	0.461247	0.807737	0.571037	0.567975	0.999379
foxp3_1047	49270477	2149.88	0.107092	0.266684	0.40157	0.688001	0.999379
foxp3_1048	49281429	258.549	-0.0432451	0.493909	-0.0875569	0.930229	0.999379
foxp3_1049	49243124	1462.81	-0.10377	0.262265	-0.39567	0.692349	0.999379
foxp3_1050	49281302	346.152	-0.703875	0.470533	-1.49591	0.134677	0.999379
foxp3_1052	49247715	426.437	-0.352159	0.422684	-0.833149	0.404761	0.999379
foxp3_1053	49287944	265.188	-0.190348	0.508546	-0.374298	0.708182	0.999379
foxp3_1054	49289701	120.376	-0.546189	0.700169	-0.780082	0.435343	0.999379
foxp3_1055	49265147	261.169	-0.932813	0.523606	-1.78152	0.074828	0.999379
foxp3_1056	49231274	525.55	0.510328	0.366936	1.39078	0.164292	0.999379
foxp3_1057	49231901	1747.83	-0.0251229	0.272006	-0.0923616	0.926411	0.999379
foxp3_1058	49251655	217.033	-0.340138	0.593652	-0.572959	0.566672	0.999379
foxp3_1059	49248767	519.229	-0.246693	0.370812	-0.665278	0.505872	0.999379
foxp3_1061	49274841	123.057	0.6471	0.688659	0.939653	0.347396	0.999379
foxp3_1062	49252229	339.173	0.387578	0.448439	0.864281	0.387433	0.999379
foxp3_1063	49261378	485.941	0.49154	0.379457	1.29538	0.19519	0.999379
foxp3_1064	49288209	65.2041	0.540265	0.977527	0.552686	0.580478	0.999379
foxp3_1065	49270618	1022.21	-0.241746	0.328709	-0.735439	0.462072	0.999379
foxp3_1066	49226113	746.589	-0.314497	0.404167	-0.778138	0.436488	0.999379
foxp3_1067	49308350	1464.5	-0.0134824	0.267401	-0.0504202	0.959788	0.999379
foxp3_1068	49311842	39.8532	-1.55658	1.18802	-1.31023	0.190118	0.999379
foxp3_1069	49311354	826.801	0.184283	0.310858	0.592821	0.553301	0.999379
foxp3_1070	49230542	500.132	-0.207047	0.379181	-0.546037	0.585041	0.999379
foxp3_1071	49303951	207.61	0.451023	0.549249	0.821163	0.411553	0.999379
foxp3_1072	49271558	785.032	-0.559284	0.321631	-1.7389	0.0820525	0.999379
foxp3_1073	49255818	411.114	0.471136	0.419386	1.12339	0.26127	0.999379
foxp3_1074	49235533	529.075	0.343389	0.385652	0.890414	0.373244	0.999379
foxp3_1075	49311167	332.57	-0.560792	0.469499	-1.19445	0.232303	0.999379
foxp3_1076	49233073	674.914	0.0807793	0.336552	0.24002	0.810314	0.999379
foxp3_1077	49252227	246.546	0.432635	0.502405	0.861129	0.389167	0.999379
foxp3_1078	49235724	3.16679	-1.75834	3.75671	-0.468054	0.639746	0.999379
foxp3_1079	49313047	42.013	0.156671	1.1355	0.137976	0.89026	0.999379
foxp3_1080	49241583	4.13615	-1.22669	4.05947	-0.30218	0.762515	0.999379
foxp3_1081	49279927	340.502	-0.210453	0.438884	-0.479518	0.63157	0.999379
foxp3_1082	49292566	634.392	0.0122341	0.342881	0.0356802	0.971537	0.999379
foxp3_1083	49260222	276.44	-0.38082	0.480724	-0.79218	0.428256	0.999379
foxp3_1084	49257466	271.206	-0.149117	0.482167	-0.309265	0.75712	0.999379
foxp3_1085	49313081	186.657	-0.471335	0.631912	-0.745888	0.455735	0.999379
foxp3_1086	49292687	452.705	0.256749	0.433937	0.591674	0.554069	0.999379
foxp3_1087	49232014	168.466	0.0988094	0.598598	0.165068	0.86889	0.999379
foxp3_1088	49256848	992.229	0.181712	0.292514	0.62121	0.534461	0.999379
foxp3_1089	49267758	212.772	0.0458161	0.571139	0.0802188	0.936063	0.999379
foxp3_1090	49243025	259.326	-0.410873	0.491344	-0.836223	0.40303	0.999379
foxp3_1091	49277895	397.114	-0.868391	0.413608	-2.09955	0.0357684	0.958216
foxp3_1092	49243323	791.969	-0.0629927	0.32916	-0.191374	0.848233	0.999379
foxp3_1093	49278276	1552.13	-0.918865	0.256873	-3.57712	0.000347407	0.146516
foxp3_1094	49260130	203.305	0.818835	0.548839	1.49194	0.135715	0.999379
foxp3_1095	49292698	305.38	-0.674904	0.479006	-1.40897	0.158845	0.999379
foxp3_1096	49230797	441.185	-0.301838	0.392421	-0.769169	0.441793	0.999379
foxp3_1097	49235382	112.666	-0.151585	0.808971	-0.18738	0.851363	0.999379
foxp3_1098	49316790	354.507	-0.512702	0.436309	-1.17509	0.239959	0.999379
foxp3_1099	49302244	231.632	0.48642	0.518459	0.938203	0.34814	0.999379
foxp3_1100	49282095	231.847	0.171731	0.557332	0.30813	0.757984	0.999379
foxp3_1101	49278821	362.332	0.373562	0.427757	0.873305	0.382497	0.999379
foxp3_1102	49280936	124.453	0.473858	0.695769	0.681056	0.495836	0.999379
foxp3_1103	49275205	460.21	0.149391	0.453815	0.329188	0.742014	0.999379
foxp3_1104	49259929	1887.96	0.203734	0.245643	0.82939	0.406884	0.999379
foxp3_1105	49235725	471.029	0.0983667	0.432941	0.227206	0.820264	0.999379
foxp3_1106	49308351	919.038	0.232521	0.313767	0.741063	0.458655	0.999379
foxp3_1107	49259900	459.682	-0.176646	0.414178	-0.426499	0.669745	0.999379
foxp3_1108	49264640	173.725	-1.08322	0.61265	-1.76808	0.0770469	0.999379
foxp3_1109	49247787	1232.9	-0.0540763	0.273684	-0.197586	0.843369	0.999379
foxp3_1111	49232600	245.831	-0.454159	0.523589	-0.867395	0.385726	0.999379
foxp3_1112	49273971	389.258	0.0824281	0.419818	0.196342	0.844342	0.999379
foxp3_1113	49259237	651.705	-0.301397	0.342735	-0.879389	0.37919	0.999379
foxp3_1114	49258303	1199.58	-0.250803	0.320556	-0.7824	0.43398	0.999379
foxp3_1115	49237014	210.772	-0.313633	0.543008	-0.577585	0.563544	0.999379
foxp3_1116	49313089	305.735	-0.0458531	0.486507	-0.0942496	0.924911	0.999379
foxp3_1117	49240812	104.663	0.271878	0.786915	0.345498	0.72972	0.999379
foxp3_1118	49269350	1500.52	0.0643519	0.276381	0.232838	0.815888	0.999379
foxp3_1119	49261296	161.953	0.36432	0.629598	0.578654	0.562823	0.999379
foxp3_1120	49248308	1675.18	0.124739	0.25121	0.496551	0.619506	0.999379
foxp3_1121	49309909	255.282	-0.180462	0.510503	-0.353498	0.723715	0.999379
foxp3_1122	49264834	255.957	-0.596287	0.522976	-1.14018	0.254212	0.999379
foxp3_1123	49269908	1973.74	0.267794	0.242791	1.10298	0.270036	0.999379
foxp3_1124	49292053	264.192	-0.235776	0.530815	-0.444177	0.656915	0.999379
foxp3_1125	49270317	3167.02	0.181137	0.218443	0.82922	0.40698	0.999379
foxp3_1126	49243025	969.505	0.210058	0.296154	0.709285	0.478147	0.999379
foxp3_1127	49234334	2.77604	-0.548953	3.92127	-0.139994	0.888665	0.999379
foxp3_1128	49251808	344.066	0.307387	0.470692	0.653054	0.513721	0.999379
foxp3_1129	49266835	270.9	-0.0677753	0.525748	-0.128912	0.897427	0.999379
foxp3_1130	49292364	448.031	-0.0104164	0.390596	-0.0266679	0.978725	0.999379
foxp3_1131	49270197	2284.38	0.155891	0.236917	0.657995	0.510541	0.999379
foxp3_1132	49310516	708.546	-0.118917	0.348239	-0.341482	0.732741	0.999379
foxp3_1133	49290293	102.787	-0.829221	0.827541	-1.00203	0.316329	0.999379
foxp3_1134	49299803	956.239	0.168608	0.296126	0.569377	0.5691	0.999379
foxp3_1135	49286082	1056.41	0.341319	0.287358	1.18778	0.23492	0.999379
foxp3_1136	49250222	1102.49	0.160957	0.282923	0.568906	0.56942	0.999379
foxp3_1137	49300301	1958.87	0.0175602	0.254021	0.069129	0.944887	0.999379
foxp3_1138	49282124	492.033	-0.125841	0.376147	-0.334552	0.737963	0.999379
foxp3_1139	49264641	524.125	-0.511325	0.412782	-1.23873	0.215446	0.999379
foxp3_1140	49246402	731.417	0.615373	0.349883	1.7588	0.0786121	0.999379
foxp3_1141	49282010	669.489	0.385457	0.364882	1.05639	0.290791	0.999379
foxp3_1142	49306594	144.735	-0.696053	0.831583	-0.837022	0.40258	0.999379
foxp3_1143	49313585	605.493	1.43358	0.358923	3.99411	6.49369e-05	0.0563843
foxp3_1144	49255263	411.092	-0.226288	0.443921	-0.509748	0.610228	0.999379
foxp3_1145	49293108	602.68	-0.34172	0.36846	-0.927428	0.353705	0.999379
foxp3_1146	49232002	183.531	-1.14131	0.675792	-1.68885	0.0912481	0.999379
foxp3_1147	49257315	424.184	-0.340359	0.401222	-0.848304	0.396268	0.999379
foxp3_1148	49292433	317.597	0.65889	0.465282	1.41611	0.156743	0.999379
foxp3_1149	49239962	659.759	0.339086	0.364147	0.931179	0.351761	0.999379
foxp3_1150	49280197	437.66	-0.0415917	0.419006	-0.0992628	0.92093	0.999379
foxp3_1151	49293171	538.805	0.268186	0.377814	0.709835	0.477806	0.999379
foxp3_1152	49264470	454.307	-0.413571	0.390776	-1.05833	0.289904	0.999379
foxp3_1153	49256336	527.202	-0.136003	0.366224	-0.371365	0.710366	0.999379
foxp3_1154	49250208	489.22	-0.120586	0.378827	-0.318314	0.750247	0.999379
foxp3_1155	49230934	261.519	-0.304138	0.489231	-0.621665	0.534162	0.999379
foxp3_1156	49250689	327.819	-0.377383	0.445501	-0.847098	0.39694	0.999379
foxp3_1157	49232049	445.014	-0.101911	0.394082	-0.258603	0.795941	0.999379
foxp3_1158	49234003	575.242	-0.115849	0.35457	-0.326731	0.743871	0.999379
foxp3_1159	49243184	297.531	-0.39043	0.4925	-0.792751	0.427923	0.999379
foxp3_1160	49282193	46.1041	-1.93662	1.1864	-1.63236	0.102605	0.999379
foxp3_1161	49258363	385.769	-0.404376	0.422271	-0.95762	0.338254	0.999379
foxp3_1162	49232419	423.486	0.511329	0.401259	1.27431	0.202554	0.999379
foxp3_1163	49231248	283.654	-0.110088	0.475104	-0.231713	0.816761	0.999379
foxp3_1164	49282756	294.027	-0.0954972	0.511274	-0.186783	0.851831	0.999379
foxp3_1165	49275830	358.17	-0.232455	0.428138	-0.542944	0.587169	0.999379
foxp3_1166	49271795	333.157	-0.415462	0.448994	-0.925317	0.354801	0.999379
foxp3_1167	49278139	577.952	-0.0663295	0.354464	-0.187126	0.851561	0.999379
foxp3_1168	49276858	338.101	0.136592	0.443927	0.307689	0.758319	0.999379
foxp3_1169	49231145	183.192	0.321089	0.575021	0.558396	0.576574	0.999379
foxp3_1170	49261041	546.683	0.588424	0.384511	1.53032	0.125938	0.999379
foxp3_1171	49233218	545.945	-0.0614765	0.368312	-0.166914	0.867438	0.999379
foxp3_1172	49249792	780.792	0.325132	0.422477	0.769587	0.441545	0.999379
foxp3_1173	49255642	366.563	-0.617782	0.442881	-1.39492	0.163041	0.999379
foxp3_1174	49252497	828.635	-0.219667	0.316875	-0.693231	0.488165	0.999379
foxp3_1175	49257659	460.193	-0.448015	0.389116	-1.15137	0.249582	0.999379
foxp3_1176	49256946	580.281	-0.547375	0.354079	-1.54591	0.122125	0.999379
foxp3_1177	49263756	217.597	-0.10912	0.541763	-0.201417	0.840373	0.999379
foxp3_1178	49253968	474.858	0.207814	0.383466	0.541937	0.587862	0.999379
foxp3_1179	49232987	453.187	0.0483756	0.404847	0.119491	0.904886	0.999379
foxp3_1180	49268486	458.651	-0.387223	0.405642	-0.954592	0.339784	0.999379
foxp3_1181	49275897	312.977	-0.447509	0.457251	-0.978695	0.327731	0.999379
foxp3_1182	49313004	33.5117	-0.0400932	1.26961	-0.0315792	0.974808	0.999379
foxp3_1183	49231244	369.123	0.812226	0.434774	1.86816	0.0617402	0.999379
foxp3_1184	49275201	450.271	-0.59054	0.393127	-1.50216	0.133055	0.999379
foxp3_1185	49264471	639.275	-0.345284	0.388312	-0.889193	0.3739	0.999379
foxp3_1186	49246439	672.954	0.191703	0.356528	0.537693	0.590789	0.999379
foxp3_1187	49274015	162.233	-0.979977	0.609288	-1.6084	0.107748	0.999379
foxp3_1188	49247601	635.556	-0.132243	0.35713	-0.370294	0.711163	0.999379
foxp3_1189	49241996	504.812	0.167241	0.373158	0.448177	0.654025	0.999379
foxp3_1190	49230845	1504.48	0.100445	0.261993	0.383389	0.701431	0.999379
foxp3_1191	49282516	227.809	0.176283	0.552472	0.319081	0.749665	0.999379
foxp3_1192	49278766	460.953	-0.637973	0.386435	-1.65092	0.0987548	0.999379
foxp3_1193	49250796	561.833	-0.39377	0.381264	-1.0328	0.301697	0.999379
foxp3_1194	49249398	498.55	-0.098662	0.377967	-0.261033	0.794067	0.999379
foxp3_1195	49286558	1457.96	0.393903	0.298656	1.31892	0.187196	0.999379
foxp3_1196	49258324	452.782	-0.415101	0.398089	-1.04273	0.297072	0.999379
foxp3_1197	49249256	445.724	-0.330751	0.400319	-0.826217	0.408681	0.999379
foxp3_1198	49226965	441.852	0.417633	0.456991	0.913877	0.360782	0.999379
foxp3_1199	49252975	555.395	0.213409	0.375764	0.567935	0.570079	0.999379
foxp3_1200	49256808	67.7907	-0.254902	0.90869	-0.280515	0.779082	0.999379
foxp3_1201	49304453	710.585	0.155249	0.425507	0.364857	0.715218	0.999379
foxp3_1202	49272497	538.759	-0.671402	0.363191	-1.84862	0.064513	0.999379
foxp3_1203	49263360	290.337	0.209304	0.49248	0.425001	0.670836	0.999379
foxp3_1204	49249789	303.918	0.0170428	0.45998	0.0370513	0.970444	0.999379
foxp3_1205	49232664	102.727	0.0183991	0.746318	0.0246532	0.980332	0.999379
foxp3_1206	49236941	505.586	0.447731	0.384918	1.16319	0.244754	0.999379
foxp3_1207	49257569	272.283	-0.0968136	0.548711	-0.176438	0.85995	0.999379
foxp3_1208	49242489	560.956	-0.144572	0.379713	-0.380739	0.703397	0.999379
foxp3_1209	49275587	432.032	0.439058	0.435863	1.00733	0.313776	0.999379
foxp3_1210	49263364	387.917	-0.355644	0.446796	-0.795987	0.42604	0.999379
foxp3_1211	49259594	340.774	-0.599238	0.436571	-1.3726	0.169877	0.999379
foxp3_1212	49277676	179.726	-0.249552	0.59718	-0.417885	0.676031	0.999379
foxp3_1213	49316606	196.788	0.268422	0.557357	0.481597	0.630092	0.999379
foxp3_1214	49308653	353.623	0.547614	0.481046	1.13838	0.254961	0.999379
foxp3_1215	49236961	225.381	-0.344423	0.524293	-0.656928	0.511227	0.999379
foxp3_1216	49304091	622.124	-0.134916	0.446096	-0.302437	0.762319	0.999379
foxp3_1217	49265799	354.756	0.0673052	0.436417	0.154222	0.877435	0.999379
foxp3_1218	49247648	1228.24	-0.342357	0.274317	-1.24803	0.212018	0.999379
foxp3_1219	49269522	566.026	-0.456219	0.373825	-1.22041	0.22231	0.999379
foxp3_1220	49258218	722.118	0.426801	0.326512	1.30715	0.191161	0.999379
foxp3_1221	49255441	404.675	0.0892941	0.407033	0.219378	0.826355	0.999379
foxp3_1222	49226974	157.32	-0.203576	0.621082	-0.327776	0.743081	0.999379
foxp3_1223	49268355	490.977	0.224963	0.401934	0.559702	0.575683	0.999379
foxp3_1224	49252073	249.184	-0.118719	0.543458	-0.218451	0.827078	0.999379
foxp3_1225	49265278	212.059	-0.659196	0.552791	-1.19249	0.233071	0.999379
foxp3_1226	49315759	279.488	0.41474	0.486286	0.852873	0.39373	0.999379
foxp3_1227	49286557	600.024	0.0523889	0.358504	0.146132	0.883817	0.999379
foxp3_1228	49300471	363.052	0.0560177	0.439829	0.127362	0.898654	0.999379
foxp3_1229	49248933	723.616	-0.126015	0.376343	-0.334842	0.737744	0.999379
foxp3_1230	49259147	447.349	-1.30098	0.43076	-3.0202	0.00252608	0.405298
foxp3_1231	49300096	455.91	0.164517	0.390484	0.421315	0.673525	0.999379
foxp3_1233	49233994	530.214	0.183536	0.375264	0.489085	0.624782	0.999379
foxp3_1234	49231231	192.317	-0.703676	0.606634	-1.15997	0.246061	0.999379
foxp3_1235	49268145	113.867	-1.07317	0.758176	-1.41546	0.156932	0.999379
foxp3_1236	49274704	652.485	-0.628177	0.33955	-1.85003	0.0643093	0.999379
foxp3_1237	49278133	243.666	-0.425197	0.513969	-0.827281	0.408078	0.999379
foxp3_1238	49292004	213.938	-0.305967	0.537022	-0.569747	0.568849	0.999379
foxp3_1239	49249011	310.344	-0.535586	0.457817	-1.16987	0.242053	0.999379
foxp3_1240	49251814	328.679	0.563768	0.444793	1.26749	0.204982	0.999379
foxp3_1241	49257046	540.638	0.038269	0.372929	0.102617	0.918267	0.999379
foxp3_1242	49248899	119.44	-0.0461181	0.712777	-0.064702	0.948411	0.999379
foxp3_1243	49253201	567.035	-0.325306	0.356513	-0.912467	0.361523	0.999379
foxp3_1244	49265470	303.125	-0.427697	0.458406	-0.933011	0.350814	0.999379
foxp3_1245	49275052	542.633	0.0813646	0.396085	0.205422	0.837242	0.999379
foxp3_1246	49230007	729.639	-0.197275	0.364851	-0.540699	0.588715	0.999379
foxp3_1247	49268673	332.385	0.157427	0.48935	0.321707	0.747674	0.999379
foxp3_1248	49293232	459.592	-0.157292	0.395889	-0.397315	0.691135	0.999379
foxp3_1249	49295580	479.654	0.151085	0.409596	0.368862	0.71223	0.999379
foxp3_1250	49270518	634.703	0.307077	0.342203	0.897352	0.369531	0.999379
foxp3_1251	49256930	404.811	-0.213994	0.406506	-0.526424	0.598593	0.999379
foxp3_1252	49273255	770.259	-0.425222	0.323796	-1.31324	0.189102	0.999379
foxp3_1253	49252864	448.522	-0.536951	0.460456	-1.16613	0.243563	0.999379
foxp3_1254	49261062	994.095	0.181683	0.293064	0.619942	0.535296	0.999379
foxp3_1255	49257814	446.663	-0.112541	0.423576	-0.265693	0.790476	0.999379
foxp3_1256	49285930	1644.6	-0.147528	0.254482	-0.579718	0.562105	0.999379
foxp3_1257	49254007	1887.26	0.197942	0.250542	0.790058	0.429494	0.999379
foxp3_1258	49261307	565.577	0.464235	0.359269	1.29217	0.1963	0.999379
foxp3_1259	49239680	93.0014	0.628206	0.792818	0.792371	0.428144	0.999379
foxp3_1260	49264472	169.155	-0.779452	0.611972	-1.27367	0.202779	0.999379
foxp3_1261	49264654	557.011	-1.25524	0.397394	-3.15869	0.00158482	0.339036
foxp3_1262	49274207	34.503	-0.549003	1.24079	-0.442464	0.658153	0.999379
foxp3_1263	49256349	547.23	0.0416941	0.379558	0.109849	0.912529	0.999379
foxp3_1264	49263279	163.124	0.644947	0.608072	1.06064	0.288852	0.999379
foxp3_1265	49246432	512.032	0.532238	0.458478	1.16088	0.24569	0.999379
foxp3_1266	49274048	271.303	-0.549795	0.485402	-1.13266	0.257357	0.999379
foxp3_1267	49287065	1148.01	-0.0238194	0.280769	-0.0848363	0.932392	0.999379
foxp3_1268	49256416	116.158	0.830776	0.710993	1.16847	0.242616	0.999379
foxp3_1269	49253870	90.4475	-1.0694	0.796087	-1.34331	0.17917	0.999379
foxp3_1270	49233257	1064.72	0.239825	0.287003	0.835619	0.403369	0.999379
foxp3_1271	49260994	294.848	0.0907201	0.515509	0.175981	0.860308	0.999379
foxp3_1272	49288685	657.449	0.440889	0.411544	1.07131	0.284032	0.999379
foxp3_1273	49286080	1052.18	-0.217978	0.287685	-0.757696	0.448633	0.999379
foxp3_1274	49242597	146.232	0.711778	0.673068	1.05751	0.290277	0.999379
foxp3_1275	49227847	590.036	0.708815	0.395155	1.79376	0.0728507	0.999379
foxp3_1276	49277675	268.98	-0.563113	0.529783	-1.06291	0.287822	0.999379
foxp3_1277	49252352	211.627	0.241943	0.572567	0.422558	0.672617	0.999379
foxp3_1278	49238404	290.188	-0.124274	0.517704	-0.240048	0.810293	0.999379
foxp3_1279	49274708	378.393	-0.190132	0.418365	-0.454465	0.649494	0.999379
foxp3_1280	49266004	84.3139	-0.531402	0.853274	-0.62278	0.533429	0.999379
foxp3_1281	49262885	241.157	-0.475976	0.508917	-0.935272	0.349648	0.999379
foxp3_1282	49266924	221.543	0.369942	0.562955	0.657142	0.511089	0.999379
foxp3_1283	49227143	808.395	0.173575	0.314253	0.552341	0.580715	0.999379
foxp3_1284	49238910	527.184	0.272877	0.397902	0.68579	0.492845	0.999379
foxp3_1285	49255713	697.137	-0.454539	0.348451	-1.30445	0.192079	0.999379
foxp3_1286	49258614	168.299	-0.244483	0.64956	-0.376383	0.706632	0.999379
foxp3_1287	49246335	297.02	-0.208213	0.500029	-0.416403	0.677115	0.999379
foxp3_1288	49284191	382.05	0.236161	0.427514	0.552406	0.58067	0.999379
foxp3_1289	49256990	454.491	-0.12676	0.388509	-0.326272	0.744218	0.999379
foxp3_1290	49270359	1292.65	0.41044	0.272232	1.50769	0.131635	0.999379
foxp3_1291	49272826	238.497	-0.91453	0.509543	-1.7948	0.0726849	0.999379
foxp3_1292	49266045	322.625	-1.16342	0.468663	-2.48242	0.0130494	0.770486
foxp3_1293	49291913	367.201	-0.712905	0.423065	-1.6851	0.0919698	0.999379
foxp3_1294	49287138	604.003	0.48771	0.363999	1.33987	0.180289	0.999379
foxp3_1295	49270666	726.66	0.0496221	0.350219	0.141689	0.887326	0.999379
foxp3_1296	49225771	165.194	0.657067	0.602772	1.09008	0.275679	0.999379
foxp3_1297	49244291	303.755	0.47843	0.49758	0.961513	0.336294	0.999379
foxp3_1298	49310836	235.92	-0.359703	0.538061	-0.668517	0.503803	0.999379
foxp3_1299	49288564	465.221	0.193533	0.384722	0.503047	0.614931	0.999379
foxp3_1300	49242418	352.977	0.703485	0.431299	1.63109	0.102872	0.999379
foxp3_1301	49290101	290.556	-0.493962	0.468451	-1.05446	0.291673	0.999379
foxp3_1302	49253876	350.208	0.219636	0.461424	0.475997	0.634076	0.999379
foxp3_1303	49259615	258.878	0.0638222	0.503075	0.126864	0.899048	0.999379
foxp3_1304	49248143	378.727	0.446951	0.436606	1.02369	0.30598	0.999379
foxp3_1305	49259710	449.083	0.338197	0.403666	0.837812	0.402136	0.999379
foxp3_1306	49314174	468.798	-0.0324981	0.397729	-0.0817091	0.934878	0.999379
foxp3_1307	49242029	417.747	0.283238	0.401459	0.70552	0.480487	0.999379
foxp3_1308	49268278	555.804	0.18374	0.408955	0.449292	0.653221	0.999379
foxp3_1309	49231624	303.49	0.0933477	0.461096	0.202447	0.839567	0.999379
foxp3_1310	49260453	1420.6	0.305525	0.26706	1.14403	0.252611	0.999379
foxp3_1311	49267336	453.417	0.469006	0.453818	1.03347	0.301385	0.999379
foxp3_1312	49235434	340.382	0.158474	0.476651	0.332474	0.739532	0.999379
foxp3_1313	49305766	338.911	0.405244	0.442263	0.916297	0.359511	0.999379
foxp3_1314	49252358	618.624	-0.361559	0.363561	-0.994494	0.319982	0.999379
foxp3_1315	49277412	99.831	-0.367561	0.755355	-0.486607	0.626537	0.999379
foxp3_1316	49315993	334.836	-0.00785509	0.507257	-0.0154854	0.987645	0.999525
foxp3_1317	49304080	277.009	-0.369371	0.485758	-0.760401	0.447015	0.999379
foxp3_1318	49288550	338.726	0.205443	0.483926	0.424534	0.671177	0.999379
foxp3_1319	49278478	266.026	-0.755186	0.575382	-1.3125	0.189353	0.999379
foxp3_1320	49247878	371.844	-0.506893	0.426294	-1.18907	0.234412	0.999379
foxp3_1321	49313257	260.449	0.22223	0.596906	0.372302	0.709668	0.999379
foxp3_1322	49278151	676.083	-0.0945149	0.345144	-0.273842	0.784206	0.999379
foxp3_1323	49274509	385.183	-0.294467	0.422031	-0.697739	0.48534	0.999379
foxp3_1324	49251228	669.849	1.11211	0.335887	3.31096	0.000929769	0.254154
foxp3_1325	49277905	382.414	0.982491	0.417191	2.35502	0.0185219	0.849164
foxp3_1326	49266713	609.797	0.613919	0.372677	1.64732	0.0994915	0.999379
foxp3_1327	49247863	108.021	0.0019053	0.749841	0.00254093	0.997973	0.999525
foxp3_1328	49256925	562.781	-0.309387	0.412751	-0.749572	0.453513	0.999379
foxp3_1329	49255780	335.13	0.55704	0.439965	1.2661	0.205477	0.999379
foxp3_1330	49265637	870.755	-0.34188	0.318491	-1.07344	0.283075	0.999379
foxp3_1331	49314661	165.986	0.0567563	0.628682	0.0902782	0.928066	0.999379
foxp3_1332	49288842	205.148	-0.314214	0.555069	-0.56608	0.57134	0.999379
foxp3_1333	49235465	709.737	0.194079	0.327706	0.592235	0.553693	0.999379
foxp3_1334	49247839	508.772	0.537781	0.389006	1.38245	0.166834	0.999379
foxp3_1335	49287592	751.987	-0.0672881	0.378915	-0.177581	0.859052	0.999379
foxp3_1336	49275204	502.956	-0.173577	0.394309	-0.440206	0.659788	0.999379
foxp3_1337	49242815	389.955	0.02203	0.422166	0.0521833	0.958383	0.999379
foxp3_1338	49284140	230.291	0.804038	0.524586	1.53271	0.125347	0.999379
foxp3_1339	49249411	327.835	0.237425	0.453871	0.52311	0.600897	0.999379
foxp3_1340	49259904	366.811	-0.312147	0.472233	-0.661002	0.508611	0.999379
foxp3_1341	49242648	1119.98	-0.0304368	0.288982	-0.105324	0.916119	0.999379
foxp3_1342	49282421	387.487	-0.0607837	0.415912	-0.146146	0.883807	0.999379
foxp3_1343	49227738	432.57	-0.29351	0.395918	-0.74134	0.458487	0.999379
foxp3_1344	49236072	539.087	0.111982	0.364901	0.306884	0.758932	0.999379
foxp3_1345	49281127	292.465	-0.307485	0.504601	-0.609362	0.542284	0.999379
foxp3_1347	49284039	414.399	-0.285832	0.447164	-0.639209	0.522687	0.999379
foxp3_1348	49274682	554.034	-0.7901	0.360542	-2.19142	0.0284212	0.891224
foxp3_1349	49282111	513.494	-0.393526	0.451944	-0.870741	0.383895	0.999379
foxp3_1350	49287246	193.557	-0.631216	0.559662	-1.12785	0.259382	0.999379
foxp3_1351	49243777	314.149	0.14012	0.451997	0.310003	0.756559	0.999379
foxp3_1352	49256706	51.0089	-0.0117365	1.03589	-0.0113298	0.99096	0.999525
foxp3_1353	NA	317.093	0.204738	0.463117	0.442087	0.658426	0.999379
foxp3_1354	49271340	274.926	0.152877	0.483967	0.315883	0.752091	0.999379
foxp3_1355	49286707	143.767	-0.120193	0.642757	-0.186997	0.851663	0.999379
foxp3_1356	49287114	342.835	0.498127	0.448164	1.11148	0.26636	0.999379
foxp3_1357	49231116	492.841	-0.16419	0.375935	-0.436751	0.662292	0.999379
foxp3_1358	49313732	698.726	0.230259	0.339276	0.678677	0.497343	0.999379
foxp3_1359	49274879	218.287	0.187499	0.555178	0.337728	0.735568	0.999379
foxp3_1360	49251175	1757.64	-0.0903478	0.254252	-0.355347	0.722329	0.999379
foxp3_1361	49302183	1682.15	0.110135	0.267903	0.4111	0.680999	0.999379
foxp3_1362	49290769	474.26	0.450692	0.398865	1.12994	0.258503	0.999379
foxp3_1363	49254485	530.064	-0.0566866	0.390172	-0.145286	0.884485	0.999379
foxp3_1364	49235732	137.594	-0.397683	0.650753	-0.611111	0.541126	0.999379
foxp3_1365	49242918	805.022	0.494416	0.316361	1.56282	0.118095	0.999379
foxp3_1366	49253970	399.705	0.257456	0.409142	0.629258	0.52918	0.999379
foxp3_1367	49242587	1143.4	0.400481	0.281143	1.42448	0.154309	0.999379
foxp3_1368	49261728	477.465	0.033289	0.471793	0.0705585	0.943749	0.999379
foxp3_1369	49275129	370.43	-0.746252	0.464843	-1.60538	0.108409	0.999379
foxp3_1370	49292967	1495.41	0.265812	0.277115	0.95921	0.337453	0.999379
foxp3_1371	49243463	859.925	-0.154857	0.316662	-0.48903	0.624821	0.999379
foxp3_1372	49269526	421.72	-0.116502	0.400249	-0.291073	0.770995	0.999379
foxp3_1373	49252670	583.499	0.227355	0.355419	0.639682	0.52238	0.999379
foxp3_1374	49288748	128.725	0.919576	0.685566	1.34134	0.179811	0.999379
foxp3_1375	49243003	307.579	0.22617	0.493839	0.457983	0.646965	0.999379
foxp3_1376	49251923	319.438	0.415258	0.485345	0.855593	0.392223	0.999379
foxp3_1377	49246497	144.94	-0.652445	0.636549	-1.02497	0.305377	0.999379
foxp3_1378	49243338	984.558	0.176591	0.293195	0.602297	0.546976	0.999379
foxp3_1379	49243396	2043.52	0.196897	0.253012	0.778211	0.436444	0.999379
foxp3_1380	49311063	579.804	0.0356579	0.386547	0.0922472	0.926502	0.999379
foxp3_1381	49247056	994.382	0.00695921	0.292501	0.0237921	0.981018	0.999379
foxp3_1382	49315429	498.148	-0.0799815	0.374297	-0.213685	0.830793	0.999379
foxp3_1383	49235927	295.207	0.0519911	0.46379	0.112101	0.910744	0.999379
foxp3_1384	49323246	656.168	0.834115	0.340863	2.44707	0.0144023	0.793256
foxp3_1385	49255306	814.36	0.40747	0.315909	1.28983	0.197109	0.999379
foxp3_1386	49260613	413.08	-0.248805	0.405994	-0.612829	0.539989	0.999379
foxp3_1387	49290340	441.757	0.413807	0.399528	1.03574	0.300325	0.999379
foxp3_1388	49228344	536.095	-0.370442	0.364077	-1.01748	0.308923	0.999379
foxp3_1389	49273185	444.231	-1.1473	0.416944	-2.7517	0.00592877	0.587346
foxp3_1391	49316454	86.5435	1.19406	1.23108	0.969925	0.332084	0.999379
foxp3_1392	49249660	461.565	-0.550736	0.393941	-1.39802	0.162108	0.999379
foxp3_1393	49260082	348.989	-0.275126	0.536617	-0.512705	0.608158	0.999379
foxp3_1394	49250232	1023.43	-0.380281	0.290418	-1.30942	0.190391	0.999379
foxp3_1395	49286052	1603.85	0.415846	0.28651	1.45142	0.146662	0.999379
foxp3_1396	49234251	2723.51	0.0482274	0.230683	0.209063	0.834399	0.999379
foxp3_1397	49235921	339.984	0.350094	0.437436	0.800333	0.423518	0.999379
foxp3_1398	49275491	357.813	-0.866993	0.447802	-1.93611	0.0528543	0.999379
foxp3_1399	49313080	465.617	-0.638731	0.400541	-1.59467	0.110786	0.999379
foxp3_1401	49283180	415.521	0.323566	0.405043	0.798845	0.42438	0.999379
foxp3_1402	49257705	710.965	-0.975227	0.330629	-2.94961	0.00318171	0.443048
foxp3_1403	49268357	368.512	-1.01004	0.489513	-2.06335	0.0390795	0.979531
foxp3_1404	49308094	100.823	-0.287435	0.754365	-0.381029	0.703181	0.999379
foxp3_1405	49230398	400.306	-0.477275	0.412928	-1.15583	0.24775	0.999379
foxp3_1406	49286454	550.231	0.107386	0.369088	0.29095	0.77109	0.999379
foxp3_1407	49275168	656.135	-0.126244	0.396134	-0.318689	0.749962	0.999379
foxp3_1408	49235472	1929.26	0.139314	0.252758	0.551174	0.581514	0.999379
foxp3_1409	49242827	578.307	0.0499787	0.357061	0.139973	0.888682	0.999379
foxp3_1411	49243394	2392.23	-0.164161	0.258159	-0.63589	0.524848	0.999379
foxp3_1412	49251139	345.001	-0.123993	0.43706	-0.283698	0.776642	0.999379
foxp3_1413	49309025	919.777	-0.0991728	0.313531	-0.31631	0.751767	0.999379
foxp3_1414	49226616	924.323	0.198426	0.304788	0.651031	0.515027	0.999379
foxp3_1415	49237089	413.143	-0.437127	0.410851	-1.06396	0.287349	0.999379
foxp3_1416	49274583	1536.82	-0.198377	0.256983	-0.771945	0.440147	0.999379
foxp3_1417	49256705	376.819	0.0113477	0.41905	0.0270797	0.978396	0.999379
foxp3_1418	49267372	135.396	-0.20312	0.68508	-0.296491	0.766855	0.999379
foxp3_1419	49308443	372.614	-0.0343203	0.462901	-0.0741417	0.940898	0.999379
foxp3_1420	49269071	578.394	-0.0968177	0.359323	-0.269445	0.787588	0.999379
foxp3_1421	49260872	251.081	-0.108748	0.507382	-0.214332	0.830288	0.999379
foxp3_1422	49270760	756.192	0.34024	0.337148	1.00917	0.312894	0.999379
foxp3_1424	49251181	1624.93	0.477875	0.253726	1.88343	0.0596419	0.999379
foxp3_1425	49304120	405.002	-0.950283	0.421864	-2.25258	0.0242857	0.870846
foxp3_1426	49282044	908.098	-0.16342	0.301057	-0.54282	0.587254	0.999379
foxp3_1427	49300904	289.635	0.0953978	0.499246	0.191084	0.84846	0.999379
foxp3_1428	49242594	1285.21	0.0570562	0.283212	0.201461	0.840338	0.999379
foxp3_1429	49287227	690.455	-0.428987	0.349673	-1.22682	0.219889	0.999379
foxp3_1430	49281999	747.13	0.42701	0.324847	1.31449	0.18868	0.999379
foxp3_1431	49248759	276.454	-0.121652	0.503915	-0.241413	0.809235	0.999379
foxp3_1432	49304214	223.339	-0.13768	0.55954	-0.246059	0.805636	0.999379
foxp3_1433	49260062	491.094	-0.24114	0.377529	-0.638733	0.522996	0.999379
foxp3_1434	49225931	2394.01	-0.255999	0.231989	-1.1035	0.269812	0.999379
foxp3_1435	49227312	1059.07	0.366822	0.31134	1.1782	0.238716	0.999379
foxp3_1436	49242972	448.249	0.183199	0.398845	0.459323	0.646003	0.999379
foxp3_1437	49242918	592.86	-0.480767	0.393886	-1.22057	0.222247	0.999379
foxp3_1438	49231356	175.437	-0.087949	0.590229	-0.149008	0.881547	0.999379
foxp3_1439	49257459	393.692	-0.392774	0.467991	-0.839278	0.401313	0.999379
foxp3_1440	49265571	452.012	-0.948642	0.538017	-1.76322	0.0778638	0.999379
foxp3_1441	49265559	645.632	0.00218472	0.339161	0.00644156	0.99486	0.999525
foxp3_1442	49258423	1514.21	-0.0492362	0.260141	-0.189267	0.849883	0.999379
foxp3_1443	49286988	236.02	-0.436364	0.522222	-0.835592	0.403384	0.999379
foxp3_1444	49280077	120.197	-0.153302	0.948373	-0.161647	0.871584	0.999379
foxp3_1445	49273427	212.193	-0.174007	0.621199	-0.280114	0.77939	0.999379
foxp3_1447	49286268	399.458	-0.266037	0.409542	-0.649596	0.515953	0.999379
foxp3_1448	49225861	366.318	0.450755	0.50293	0.896259	0.370115	0.999379
foxp3_1449	49234009	620.038	0.40763	0.349565	1.16611	0.243572	0.999379
foxp3_1450	49242885	219.539	0.0307219	0.546208	0.0562457	0.955146	0.999379
foxp3_1451	49252315	387.985	-0.128521	0.413629	-0.310717	0.756016	0.999379
foxp3_1452	49261262	323.669	0.384452	0.460932	0.834077	0.404238	0.999379
foxp3_1453	49232775	254.029	-0.0746137	0.49485	-0.150781	0.880149	0.999379
foxp3_1454	49235807	440.866	0.612916	0.414054	1.48028	0.138798	0.999379
foxp3_1455	49258855	318.917	0.157381	0.47557	0.330932	0.740696	0.999379
foxp3_1456	49248054	373.849	0.0794609	0.428894	0.18527	0.853018	0.999379
foxp3_1457	49292518	813.433	0.147799	0.316211	0.467407	0.640209	0.999379
foxp3_1458	49274679	433.076	-0.493164	0.399112	-1.23565	0.216588	0.999379
foxp3_1459	49231357	137.891	-1.25733	0.657187	-1.9132	0.0557226	0.999379
foxp3_1460	49242312	690.615	-0.211854	0.331168	-0.639717	0.522356	0.999379
foxp3_1461	49247975	1275.64	-0.117807	0.270791	-0.435046	0.663529	0.999379
foxp3_1462	49277440	365.887	-0.170882	0.423854	-0.403162	0.686829	0.999379
foxp3_1463	49269658	740.999	0.557609	0.335705	1.66101	0.0967119	0.999379
foxp3_1464	49248512	161.41	-1.18163	0.607919	-1.94374	0.0519271	0.999379
foxp3_1465	49286538	326.269	0.126807	0.447316	0.283485	0.776805	0.999379
foxp3_1466	49266656	71.9119	1.07779	0.893189	1.20668	0.227556	0.999379
foxp3_1467	49248123	1652.53	0.147062	0.257154	0.571885	0.5674	0.999379
foxp3_1468	49252669	270.351	-0.19567	0.481433	-0.406432	0.684425	0.999379
foxp3_1469	49258889	1386.9	0.273851	0.269019	1.01796	0.308697	0.999379
foxp3_1470	49226833	373.525	-0.0561718	0.423068	-0.132773	0.894373	0.999379
foxp3_1471	49266675	176.003	-0.182965	0.633781	-0.288689	0.77282	0.999379
foxp3_1472	49303882	208.924	0.824571	0.547973	1.50477	0.132384	0.999379
foxp3_1473	49247062	684.322	0.429315	0.381946	1.12402	0.261005	0.999379
foxp3_1474	49239542	238.871	0.0355915	0.507852	0.0700823	0.944128	0.999379
foxp3_1475	49233882	1367.47	0.189521	0.296681	0.638806	0.522949	0.999379
foxp3_1476	49261090	256.632	0.00784233	0.492816	0.0159133	0.987304	0.999525
foxp3_1477	49305997	306.322	-0.132327	0.463334	-0.285597	0.775187	0.999379
foxp3_1478	49246725	245.25	-0.134692	0.542457	-0.248301	0.803902	0.999379
foxp3_1479	49234340	2566.19	0.166564	0.22768	0.731571	0.46443	0.999379
foxp3_1480	49272216	811.919	-0.503171	0.316866	-1.58796	0.112295	0.999379
foxp3_1481	49247888	144.216	-0.589377	0.667781	-0.88259	0.377458	0.999379
foxp3_1482	49257394	238.048	0.00463411	0.534474	0.00867041	0.993082	0.999525
foxp3_1483	49231368	168.004	-0.230268	0.597226	-0.385563	0.699821	0.999379
foxp3_1484	49258469	1763.25	0.111884	0.262983	0.425441	0.670515	0.999379
foxp3_1485	49263422	391.688	0.197547	0.418379	0.472173	0.636803	0.999379
foxp3_1486	49267168	139.681	-1.21684	0.648902	-1.87523	0.060761	0.999379
foxp3_1487	49286318	2243.71	8.32014e-05	0.25457	0.000326831	0.999739	0.999739
foxp3_1488	49248764	593.754	-0.036973	0.351947	-0.105053	0.916334	0.999379
foxp3_1489	49233883	2857.62	0.122336	0.23339	0.52417	0.60016	0.999379
foxp3_1490	49251321	434.402	-0.0976601	0.419546	-0.232776	0.815936	0.999379
foxp3_1491	49271908	695.872	-0.654178	0.364794	-1.79328	0.0729284	0.999379
foxp3_1492	49251328	200.833	-0.340229	0.605108	-0.562262	0.573937	0.999379
foxp3_1493	49247989	326.167	-0.0215231	0.45327	-0.047484	0.962128	0.999379
foxp3_1494	49258003	952.992	-0.201902	0.302637	-0.667142	0.504682	0.999379
foxp3_1495	49269227	528.143	-0.507782	0.42781	-1.18693	0.235253	0.999379
foxp3_1496	49230347	9.51441	-5.54925	2.78509	-1.99248	0.0463181	0.999379
foxp3_1497	49248763	516.305	0.548806	0.394907	1.38971	0.164617	0.999379
foxp3_1498	49301339	157.162	-0.856275	0.613685	-1.3953	0.162925	0.999379
foxp3_1499	49254900	3.00434	-3.90283	4.27221	-0.913538	0.36096	0.999379
foxp3_1500	49287414	152.055	-0.653958	0.649193	-1.00734	0.313772	0.999379
foxp3_1501	49269907	1984.69	-0.0218036	0.253916	-0.0858692	0.93157	0.999379
foxp3_1502	49248064	308.087	-0.26514	0.459259	-0.577322	0.563722	0.999379
foxp3_1503	49301208	459.308	-0.0126791	0.418146	-0.0303223	0.97581	0.999379
foxp3_1504	49261165	9.20154	1.31613	2.33966	0.562532	0.573754	0.999379
foxp3_1505	49251812	233.37	-0.145724	0.590809	-0.246651	0.805178	0.999379
foxp3_1506	49260149	1114.33	-0.0389294	0.292774	-0.132967	0.894219	0.999379
foxp3_1507	49290365	233.835	-0.112244	0.51412	-0.218323	0.827178	0.999379
foxp3_1508	49273971	773.69	-0.32107	0.317962	-1.00978	0.312603	0.999379
foxp3_1509	49248585	343.874	-0.699074	0.523053	-1.33653	0.181378	0.999379
foxp3_1510	49273518	224.828	-0.831209	0.533009	-1.55947	0.118886	0.999379
foxp3_1511	49257138	815.428	0.226088	0.323009	0.699943	0.483963	0.999379
foxp3_1512	49277890	403.634	-0.979604	0.41485	-2.36134	0.0182089	0.849164
foxp3_1513	49316242	297.115	0.225276	0.470684	0.478614	0.632213	0.999379
foxp3_1514	49313738	494.473	0.00622166	0.375861	0.0165531	0.986793	0.999525
foxp3_1515	49292507	267.353	-0.124346	0.485918	-0.2559	0.798028	0.999379
foxp3_1516	49226119	1148.74	0.06535	0.279599	0.233728	0.815196	0.999379
foxp3_1517	49237400	441.359	-0.200285	0.438791	-0.456447	0.648068	0.999379
foxp3_1518	49309027	513.578	0.144891	0.370632	0.390931	0.695848	0.999379
foxp3_1519	49239499	338.957	0.0770254	0.478622	0.160932	0.872147	0.999379
foxp3_1520	49266749	340.759	-0.302625	0.440432	-0.687109	0.492014	0.999379
foxp3_1521	49286619	355.637	-0.05631	0.430241	-0.13088	0.89587	0.999379
foxp3_1522	49304164	592.217	-0.063694	0.377976	-0.168513	0.866179	0.999379
foxp3_1523	49289648	639.695	-0.119724	0.342365	-0.349698	0.726566	0.999379
foxp3_1524	49290653	412.021	-0.0519424	0.444928	-0.116743	0.907063	0.999379
foxp3_1525	49266757	361.085	0.113273	0.431729	0.26237	0.793036	0.999379
foxp3_1526	49311719	257.805	0.431816	0.500734	0.862366	0.388486	0.999379
foxp3_1527	49299375	195.149	0.336001	0.663441	0.506451	0.61254	0.999379
foxp3_1528	49278519	754.772	0.261884	0.320851	0.816216	0.414377	0.999379
foxp3_1529	49243528	390.816	0.226616	0.460362	0.492255	0.622539	0.999379
foxp3_1530	49230077	415.383	0.199602	0.430708	0.463429	0.643057	0.999379
foxp3_1531	49266625	345.342	0.292387	0.447322	0.653638	0.513345	0.999379
foxp3_1532	49237106	599.638	0.372193	0.353047	1.05423	0.291777	0.999379
foxp3_1533	49287731	180.318	0.25714	0.594923	0.432224	0.665578	0.999379
foxp3_1534	49257490	321.521	0.275214	0.447646	0.614802	0.538686	0.999379
foxp3_1535	49311765	287.875	0.0274348	0.512954	0.053484	0.957346	0.999379
foxp3_1536	49267456	201.767	-0.168759	0.547437	-0.308272	0.757876	0.999379
foxp3_1537	49312695	388.878	0.326941	0.41481	0.788169	0.430598	0.999379
foxp3_1538	49259898	412.559	-0.187227	0.408292	-0.458562	0.646548	0.999379
foxp3_1539	49235394	654.865	0.13245	0.353485	0.374697	0.707886	0.999379
foxp3_1540	49309025	2.39546	-1.15534	4.73719	-0.243887	0.807318	0.999379
foxp3_1541	49270053	1596.49	0.0150994	0.254927	0.05923	0.952769	0.999379
foxp3_1542	49267489	622.878	0.415058	0.349113	1.18889	0.234481	0.999379
foxp3_1543	49292947	169.846	0.165169	0.679641	0.243024	0.807987	0.999379
foxp3_1544	49267135	204.565	-0.00547396	0.573479	-0.00954518	0.992384	0.999525
foxp3_1545	49282916	696.092	0.344642	0.334136	1.03144	0.302334	0.999379
foxp3_1546	49268421	750.307	0.0325954	0.357504	0.091175	0.927354	0.999379
foxp3_1547	49300782	480.324	0.346193	0.383794	0.902029	0.367041	0.999379
foxp3_1548	49263317	156.563	-0.188132	0.67997	-0.276677	0.782028	0.999379
foxp3_1549	49258263	627.839	0.19208	0.363363	0.528618	0.597071	0.999379
foxp3_1550	49272211	464.42	-0.0603719	0.390967	-0.154417	0.877281	0.999379
foxp3_1551	49313090	270.785	-0.360394	0.484281	-0.744184	0.456765	0.999379
foxp3_1552	49261581	515.152	-0.110485	0.387523	-0.285105	0.775564	0.999379
foxp3_1553	49226859	728.388	0.373671	0.36427	1.02581	0.304983	0.999379
foxp3_1555	49313019	455.286	-0.382684	0.393081	-0.97355	0.33028	0.999379
foxp3_1556	49264204	608.131	-0.795273	0.372236	-2.13648	0.0326407	0.930101
foxp3_1557	49308566	510.509	-0.0521768	0.372965	-0.139897	0.888741	0.999379
foxp3_1558	49231560	356.196	-0.318683	0.428226	-0.744192	0.45676	0.999379
foxp3_1559	49282200	30.6152	0.840605	1.32657	0.63367	0.526296	0.999379
foxp3_1560	49312048	407.371	0.0809188	0.429552	0.188379	0.850579	0.999379
foxp3_1561	49239670	127.109	0.831916	0.676585	1.22958	0.218854	0.999379
foxp3_1562	49271882	518.083	-0.45855	0.382783	-1.19794	0.230942	0.999379
foxp3_1563	49278750	1722.42	0.22587	0.251985	0.896366	0.370057	0.999379
foxp3_1564	49251551	479.399	0.00700489	0.387084	0.0180965	0.985562	0.999525
foxp3_1565	49249855	925.444	0.0743341	0.301246	0.246756	0.805097	0.999379
foxp3_1566	NA	542.072	-0.0976692	0.383195	-0.254881	0.798815	0.999379
foxp3_1567	49311488	745.209	-0.0161086	0.332501	-0.0484468	0.96136	0.999379
foxp3_1568	49272629	489.998	0.289722	0.378033	0.766394	0.443442	0.999379
foxp3_1569	49230818	480.54	-0.106749	0.419097	-0.254712	0.798945	0.999379
foxp3_1570	49250532	499.282	-0.00829739	0.381178	-0.0217677	0.982633	0.999379
foxp3_1571	49294043	271.009	-0.486935	0.525229	-0.92709	0.35388	0.999379
foxp3_1572	49312531	461.743	0.357208	0.402156	0.888232	0.374416	0.999379
foxp3_1573	49234108	892.144	0.567598	0.318212	1.78371	0.074471	0.999379
foxp3_1574	49252049	517.313	0.369373	0.378002	0.977173	0.328484	0.999379
foxp3_1575	49256926	567.375	0.107433	0.386637	0.277865	0.781116	0.999379
foxp3_1576	49312559	500.623	-0.142128	0.379463	-0.374549	0.707996	0.999379
foxp3_1577	49278568	542.863	-0.567916	0.364096	-1.5598	0.118808	0.999379
foxp3_1578	49242787	255.493	-0.0026951	0.496923	-0.00542358	0.995673	0.999525
foxp3_1579	49275664	262.264	-0.624934	0.491312	-1.27197	0.203383	0.999379
foxp3_1580	49293408	23.9409	-2.97881	1.5277	-1.94986	0.0511924	0.999379
foxp3_1581	49261838	83.0134	-1.88406	0.860785	-2.18877	0.0286133	0.89206
foxp3_1582	49313007	76.3737	-0.0883468	0.862371	-0.102446	0.918402	0.999379
foxp3_1583	49243342	461.432	-0.366404	0.395582	-0.926241	0.354321	0.999379
foxp3_1584	49309062	514.025	0.0468411	0.369801	0.126665	0.899205	0.999379
foxp3_1585	49252793	360.611	-1.03533	0.472195	-2.19258	0.0283376	0.891224
foxp3_1586	49267343	185.216	0.183382	0.585831	0.313028	0.754259	0.999379
foxp3_1587	49261647	198.394	-1.18093	0.558921	-2.11288	0.0346113	0.943371
foxp3_1588	49248530	924.839	0.241868	0.309576	0.781289	0.434632	0.999379
foxp3_1589	49286501	393.612	-0.444697	0.414067	-1.07397	0.282834	0.999379
foxp3_1590	49233039	361.867	0.166275	0.432751	0.384229	0.700809	0.999379
foxp3_1591	49284987	506.229	-0.247411	0.404893	-0.611054	0.541164	0.999379
foxp3_1592	49303968	329.48	-0.407376	0.446272	-0.912843	0.361325	0.999379
foxp3_1594	49275022	408.306	-0.117518	0.412403	-0.284961	0.775674	0.999379
foxp3_1595	49254653	580.207	0.00119257	0.354852	0.00336074	0.997319	0.999525
foxp3_1596	49256882	794.977	1.0422	0.349351	2.98325	0.00285201	0.434005
foxp3_1597	49306865	213.206	-0.692845	0.535956	-1.29273	0.196105	0.999379
foxp3_1598	49232420	292.213	-0.329313	0.47161	-0.698273	0.485006	0.999379
foxp3_1599	49312241	462.247	0.760347	0.386339	1.96808	0.0490586	0.999379
foxp3_1600	49228255	503.293	0.0932799	0.381974	0.244205	0.807072	0.999379
foxp3_1601	49273439	115.557	-0.919069	0.732636	-1.25447	0.209671	0.999379
foxp3_1602	49226157	1007.16	0.330402	0.303757	1.08772	0.27672	0.999379
foxp3_1603	49251032	1401.75	0.131615	0.267491	0.492034	0.622695	0.999379
foxp3_1604	49242011	741.66	-0.0713672	0.337508	-0.211453	0.832534	0.999379
foxp3_1605	49303917	502.388	0.302071	0.389711	0.775114	0.438272	0.999379
foxp3_1606	49280157	591.271	-0.150461	0.350522	-0.429249	0.667742	0.999379
foxp3_1607	49317602	453.423	-0.375026	0.389038	-0.963982	0.335055	0.999379
foxp3_1608	49273864	740.524	-0.572785	0.324288	-1.76629	0.0773477	0.999379
foxp3_1609	49260412	342.966	0.103541	0.440729	0.234932	0.814262	0.999379
foxp3_1610	49313985	403.933	-0.00589604	0.407626	-0.0144643	0.98846	0.999525
foxp3_1611	49262304	696.673	-0.317564	0.333856	-0.9512	0.341503	0.999379
foxp3_1612	49253051	352.519	-0.0196309	0.478288	-0.0410441	0.967261	0.999379
foxp3_1613	49299803	322.675	0.607101	0.455556	1.33266	0.182643	0.999379
foxp3_1614	49272990	127.033	-0.744263	0.675896	-1.10115	0.270831	0.999379
foxp3_1615	49289428	41.343	-0.662567	1.16588	-0.568297	0.569833	0.999379
foxp3_1616	49312398	175.978	-0.58432	0.58401	-1.00053	0.317054	0.999379
foxp3_1617	49290672	263.042	-0.794943	0.535731	-1.48385	0.137849	0.999379
foxp3_1618	49228942	126.501	-0.160059	0.731374	-0.218847	0.826769	0.999379
foxp3_1619	49312918	451.411	0.194218	0.397865	0.488149	0.625444	0.999379
foxp3_1620	49257007	892.427	0.158273	0.304143	0.520391	0.602791	0.999379
foxp3_1621	49232320	403.08	0.207322	0.407863	0.508314	0.611233	0.999379
foxp3_1622	49290445	653.296	0.428483	0.351361	1.2195	0.222656	0.999379
foxp3_1623	49264685	368.822	0.0773228	0.424001	0.182364	0.855297	0.999379
foxp3_1624	49246843	653.295	-0.233874	0.338196	-0.691535	0.48923	0.999379
foxp3_1625	49249119	901.356	0.310817	0.30234	1.02804	0.303932	0.999379
foxp3_1626	49290502	577.888	-0.47729	0.358698	-1.33062	0.183314	0.999379
foxp3_1627	49289692	354.13	-0.459255	0.429879	-1.06833	0.28537	0.999379
foxp3_1628	49255985	379.815	0.381372	0.42141	0.90499	0.365471	0.999379
foxp3_1629	49251940	330.008	-0.513689	0.474109	-1.08348	0.278595	0.999379
foxp3_1630	49265257	337.278	0.124408	0.447301	0.278131	0.780912	0.999379
foxp3_1631	49274092	519.642	-0.707757	0.388765	-1.82053	0.068679	0.999379
foxp3_1632	49268831	374.103	0.0680963	0.419871	0.162184	0.871161	0.999379
foxp3_1633	49286412	273.099	-0.312662	0.481487	-0.649368	0.516101	0.999379
foxp3_1634	49266657	286.239	0.248952	0.524239	0.474882	0.634871	0.999379
foxp3_1635	49233141	488.778	-0.0603269	0.376997	-0.16002	0.872866	0.999379
foxp3_1636	49247484	908.099	0.361178	0.308007	1.17263	0.240945	0.999379
foxp3_1637	49308288	416.97	0.203181	0.467963	0.434182	0.664156	0.999379
foxp3_1638	49300286	560.724	0.46304	0.405069	1.14311	0.252991	0.999379
foxp3_1639	49269713	1157.36	0.128402	0.281498	0.456138	0.648291	0.999379
foxp3_1640	49265863	319.412	-0.161281	0.449392	-0.358887	0.71968	0.999379
foxp3_1641	49270189	1659.68	-0.278573	0.260522	-1.06929	0.284939	0.999379
foxp3_1642	49269596	800.786	0.318842	0.358393	0.889644	0.373657	0.999379
foxp3_1643	49231563	253.256	0.0256536	0.505965	0.0507024	0.959563	0.999379
foxp3_1644	49244856	264.269	-0.00215981	0.486039	-0.0044437	0.996454	0.999525
foxp3_1645	49250508	450.045	0.689862	0.407427	1.69321	0.0904148	0.999379
foxp3_1647	49228137	693.155	0.00242308	0.362297	0.00668811	0.994664	0.999525
foxp3_1648	49231828	203.669	-0.141145	0.551509	-0.255925	0.798009	0.999379
foxp3_1649	49261756	558.234	0.0346272	0.403336	0.0858521	0.931584	0.999379
foxp3_1650	49308338	837.752	-0.0471429	0.33443	-0.140965	0.887898	0.999379
foxp3_1651	49287913	463.095	-0.124675	0.437997	-0.284648	0.775914	0.999379
foxp3_1652	49242144	848.598	0.205816	0.363257	0.566584	0.570997	0.999379
foxp3_1653	49234011	1957.55	0.068486	0.242228	0.282734	0.777381	0.999379
foxp3_1654	49228952	475.194	-0.655429	0.385699	-1.69933	0.0892571	0.999379
foxp3_1655	49235474	1657.98	0.347448	0.256243	1.35593	0.175121	0.999379
foxp3_1656	49308337	1426.16	-0.13775	0.267132	-0.515662	0.606091	0.999379
foxp3_1657	49228363	2680.78	0.0543412	0.235247	0.230997	0.817317	0.999379
foxp3_1658	49240777	331.78	-0.104659	0.451362	-0.231873	0.816637	0.999379
foxp3_1659	49314748	420.697	0.922686	0.409217	2.25476	0.0241484	0.870846
foxp3_1660	49286540	482.021	0.304271	0.385568	0.789148	0.430025	0.999379
foxp3_1661	49311499	246.094	-0.800729	0.628453	-1.27413	0.202618	0.999379
foxp3_1662	49239682	576.878	0.257317	0.353946	0.726996	0.467229	0.999379
foxp3_1663	49312994	82.5869	-0.441154	0.838478	-0.526136	0.598793	0.999379
foxp3_1664	49270769	2254.89	0.172079	0.239946	0.71716	0.473276	0.999379
foxp3_1665	49312060	320.79	0.272395	0.453717	0.600362	0.548265	0.999379
foxp3_1666	49314076	246.158	0.0576339	0.501566	0.114908	0.908518	0.999379
foxp3_1667	49242073	732.255	0.00388619	0.370725	0.0104827	0.991636	0.999525
foxp3_1668	49261016	287.795	-0.696876	0.468809	-1.48648	0.137152	0.999379
foxp3_1669	49231007	877.342	0.0366163	0.307148	0.119214	0.905106	0.999379
foxp3_1670	49237316	185.903	0.0404811	0.567995	0.0712702	0.943183	0.999379
foxp3_1671	49239403	430.583	0.417429	0.408682	1.0214	0.307063	0.999379
foxp3_1672	49312399	253.004	-0.390731	0.497236	-0.785805	0.431982	0.999379
foxp3_1673	49295818	378.838	-0.277165	0.418222	-0.662723	0.507508	0.999379
foxp3_1674	49235791	164.904	-0.11543	0.599477	-0.192551	0.847311	0.999379
foxp3_1675	49267496	94.7014	0.964174	0.795341	1.21228	0.225407	0.999379
foxp3_1676	49243654	352.251	0.263753	0.431854	0.610746	0.541368	0.999379
foxp3_1677	49257669	573.218	-0.111751	0.365866	-0.305443	0.760028	0.999379
foxp3_1678	49246731	340.344	-0.422007	0.44841	-0.941119	0.346644	0.999379
foxp3_1679	49239857	189.366	-0.533503	0.56435	-0.94534	0.344485	0.999379
foxp3_1680	49248628	1347.45	0.111949	0.266853	0.419517	0.674838	0.999379
foxp3_1681	49278157	337.176	0.55491	0.441029	1.25822	0.208313	0.999379
foxp3_1682	49270824	2029	0.131659	0.24009	0.548372	0.583436	0.999379
foxp3_1683	49271607	281.07	-0.510628	0.520349	-0.981318	0.326436	0.999379
foxp3_1684	49287172	164.249	0.380895	0.62361	0.61079	0.541339	0.999379
foxp3_1685	49239542	411.65	0.705306	0.421582	1.673	0.094327	0.999379
foxp3_1686	49288007	765.175	-0.226618	0.319075	-0.710236	0.477558	0.999379
foxp3_1687	49312549	291.181	0.668459	0.46902	1.42523	0.154092	0.999379
foxp3_1688	49312206	333.251	-0.0150684	0.451291	-0.0333895	0.973364	0.999379
foxp3_1689	49284167	278.632	-0.467612	0.475171	-0.984092	0.32507	0.999379
foxp3_1690	49313416	417.246	0.354354	0.401547	0.882471	0.377522	0.999379
foxp3_1691	49247063	150.001	0.446785	0.626783	0.712822	0.475956	0.999379
foxp3_1692	49260100	326.007	-0.372062	0.445967	-0.83428	0.404123	0.999379
foxp3_1693	49275406	659.499	-0.154924	0.34384	-0.450569	0.6523	0.999379
foxp3_1694	49242011	491.088	-0.0297655	0.377246	-0.078902	0.937111	0.999379
foxp3_1695	49261757	320.017	-0.350453	0.45101	-0.77704	0.437135	0.999379
foxp3_1696	49248910	292.857	-0.143798	0.485881	-0.295953	0.767266	0.999379
foxp3_1697	49276148	581.169	-0.935773	0.381204	-2.45478	0.0140969	0.785224
foxp3_1698	49254652	438.815	0.74022	0.403184	1.83594	0.0663672	0.999379
foxp3_1699	49237124	945.326	0.110832	0.301448	0.367665	0.713123	0.999379
foxp3_1700	49312900	330.49	-0.872434	0.515719	-1.69168	0.0907063	0.999379
foxp3_1701	49265638	224.032	0.0751423	0.529683	0.141863	0.887188	0.999379
foxp3_1702	49251924	420.629	0.34297	0.413929	0.828573	0.407346	0.999379
foxp3_1703	49280201	236.638	-0.475014	0.551454	-0.861385	0.389026	0.999379
foxp3_1705	49269665	801.431	0.204899	0.321115	0.638087	0.523417	0.999379
foxp3_1706	49231148	150.005	-0.088035	0.651023	-0.135226	0.892434	0.999379
foxp3_1707	49291874	276.449	-0.682033	0.478916	-1.42412	0.154412	0.999379
foxp3_1708	49256133	831.443	0.0451708	0.314334	0.143703	0.885735	0.999379
foxp3_1709	49286969	1317.36	0.348778	0.270192	1.29085	0.196755	0.999379
foxp3_1710	49235920	598.938	0.584903	0.351257	1.66517	0.0958786	0.999379
foxp3_1712	49313254	452.75	-1.25351	0.403673	-3.10527	0.00190104	0.355206
foxp3_1713	49252909	455.445	-0.0657089	0.404926	-0.162274	0.87109	0.999379
foxp3_1714	49308692	602.842	-0.136954	0.389819	-0.351326	0.725343	0.999379
foxp3_1715	49311202	637.738	0.662636	0.379188	1.74751	0.0805482	0.999379
foxp3_1716	49311524	176.342	-0.187784	0.587888	-0.319422	0.749406	0.999379
foxp3_1717	49249410	368.332	0.446829	0.422683	1.05713	0.290454	0.999379
foxp3_1718	49304130	313.568	0.166361	0.494045	0.336733	0.736318	0.999379
foxp3_1719	49233225	292.452	0.00464501	0.497123	0.00934379	0.992545	0.999525
foxp3_1720	49247637	2353.69	-0.252924	0.233735	-1.0821	0.27921	0.999379
foxp3_1721	49250397	1385.15	0.250168	0.289138	0.865223	0.386917	0.999379
foxp3_1722	49311678	1714.64	0.019856	0.256358	0.0774541	0.938262	0.999379
foxp3_1723	49312832	187.203	-0.112833	0.566787	-0.199075	0.842204	0.999379
foxp3_1724	49300318	466.612	0.0534759	0.407062	0.13137	0.895482	0.999379
foxp3_1725	49286413	509.693	0.224384	0.393688	0.569953	0.568709	0.999379
foxp3_1726	49311225	75.0571	0.0514119	0.886193	0.0580144	0.953737	0.999379
foxp3_1727	49313596	519.506	-0.129608	0.368091	-0.352108	0.724757	0.999379
foxp3_1728	49271433	421.542	-1.13307	0.40272	-2.81353	0.00490001	0.565071
foxp3_1729	49263330	521.174	-0.742289	0.370688	-2.00246	0.0452348	0.999379
foxp3_1730	49225624	714.32	0.223533	0.331934	0.673426	0.500676	0.999379
foxp3_1731	49309990	117.566	-0.259557	0.749692	-0.346219	0.729178	0.999379
foxp3_1732	49300283	733.68	0.056407	0.324147	0.174016	0.861853	0.999379
foxp3_1733	49311896	277.028	0.326718	0.493216	0.662424	0.507699	0.999379
foxp3_1734	49283908	91.9712	-0.64504	0.797389	-0.808941	0.418549	0.999379
foxp3_1735	49308569	315.168	-0.140307	0.459555	-0.30531	0.76013	0.999379
foxp3_1736	49270323	1446.61	0.0279169	0.262536	0.106335	0.915316	0.999379
foxp3_1737	49252536	441.38	-0.461486	0.392644	-1.17533	0.239863	0.999379
foxp3_1738	49242591	1023.65	0.758068	0.326971	2.31846	0.0204246	0.853841
foxp3_1739	49233131	774.371	0.215568	0.340998	0.632169	0.527277	0.999379
foxp3_1740	49289692	580.45	0.0948963	0.457517	0.207416	0.835685	0.999379
foxp3_1741	49309636	514.843	-0.3094	0.385795	-0.801979	0.422565	0.999379
foxp3_1742	49247810	619.763	-0.146094	0.368907	-0.396019	0.692091	0.999379
foxp3_1743	49274858	621.054	-0.192173	0.352685	-0.544885	0.585833	0.999379
foxp3_1744	49290104	451.463	-0.0521382	0.388842	-0.134086	0.893335	0.999379
foxp3_1745	49292650	434.338	0.0488828	0.395491	0.1236	0.901632	0.999379
foxp3_1746	49252496	941.347	0.161959	0.30135	0.537444	0.590961	0.999379
foxp3_1747	49315864	379.885	-0.185184	0.426289	-0.43441	0.66399	0.999379
foxp3_1748	49256850	1230.86	-0.0566989	0.277353	-0.204429	0.838019	0.999379
foxp3_1749	49290404	250.825	-0.0322304	0.51704	-0.0623363	0.950295	0.999379
foxp3_1750	49249128	1354.02	-0.201705	0.272906	-0.739102	0.459845	0.999379
foxp3_1751	49254864	1042.12	0.35879	0.296135	1.21158	0.225674	0.999379
foxp3_1752	49312389	414.253	0.017918	0.402599	0.0445057	0.964501	0.999379
foxp3_1753	49260844	294.89	-0.346173	0.482563	-0.717363	0.47315	0.999379
foxp3_1754	49287181	543.987	-0.139945	0.374634	-0.373552	0.708737	0.999379
foxp3_1755	49248553	1690.94	0.191094	0.293855	0.650302	0.515497	0.999379
foxp3_1756	49230731	638.419	-0.0652161	0.340841	-0.191339	0.84826	0.999379
foxp3_1757	49248153	402.166	0.154589	0.419363	0.368627	0.712406	0.999379
foxp3_1758	49268470	611.405	-0.548409	0.3525	-1.55577	0.119763	0.999379
foxp3_1759	49312932	584.585	0.85364	0.361356	2.36232	0.0181608	0.849164
foxp3_1760	49245252	540.263	0.186276	0.364765	0.510674	0.609579	0.999379
foxp3_1761	49311106	135.155	-0.548595	0.68101	-0.805561	0.420496	0.999379
foxp3_1762	49240898	379.256	0.665263	0.43003	1.54702	0.121859	0.999379
foxp3_1763	49315922	347.537	0.170176	0.438749	0.387867	0.698114	0.999379
foxp3_1764	49285989	1148.94	0.015355	0.280774	0.0546882	0.956387	0.999379
foxp3_1765	49314353	399.015	-0.707839	0.40929	-1.72943	0.083732	0.999379
foxp3_1766	49253095	195.353	0.614638	0.766474	0.801903	0.422609	0.999379
foxp3_1767	49313627	133.909	-0.143544	0.739018	-0.194236	0.845991	0.999379
foxp3_1768	49310770	707.775	0.558361	0.328245	1.70105	0.0889341	0.999379
foxp3_1769	49235390	210.841	0.588411	0.546528	1.07663	0.281644	0.999379
foxp3_1770	49253587	400.088	0.0403479	0.533591	0.0756157	0.939725	0.999379
foxp3_1771	49276983	406.759	-1.2274	0.412789	-2.97344	0.00294483	0.441191
foxp3_1772	49266443	333.643	0.200679	0.488318	0.410959	0.681102	0.999379
foxp3_1773	49311328	827.679	0.5033	0.316136	1.59204	0.111376	0.999379
foxp3_1774	49282766	747.947	0.0616256	0.323345	0.190588	0.848849	0.999379
foxp3_1775	49232325	289.496	-0.0340071	0.470986	-0.0722041	0.942439	0.999379
foxp3_1776	49315739	457.895	0.574402	0.394934	1.45442	0.145829	0.999379
foxp3_1777	49310984	225.045	-0.70754	0.521899	-1.3557	0.175194	0.999379
foxp3_1778	49314747	573.416	0.779607	0.367141	2.12345	0.0337161	0.938685
foxp3_1779	49313605	290.828	0.229591	0.476346	0.481984	0.629817	0.999379
foxp3_1780	49261713	619.12	-0.109458	0.366046	-0.299029	0.764918	0.999379
foxp3_1781	49312517	436.809	0.331807	0.41079	0.80773	0.419246	0.999379
foxp3_1782	49313083	259.857	0.0733892	0.537117	0.136635	0.891319	0.999379
foxp3_1783	49315415	167.326	0.732535	0.596566	1.22792	0.219477	0.999379
foxp3_1784	49313595	161.258	-0.0526833	0.645363	-0.0816336	0.934938	0.999379
foxp3_1785	49309013	720.551	0.306785	0.334402	0.917415	0.358925	0.999379
foxp3_1786	49286039	318.314	0.00205658	0.449068	0.00457966	0.996346	0.999525
foxp3_1787	49266815	220.338	0.369621	0.531577	0.695328	0.48685	0.999379
foxp3_1788	49313419	124.619	-0.832756	0.682117	-1.22084	0.222146	0.999379
foxp3_1789	49279003	724.751	0.892002	0.455478	1.95839	0.0501848	0.999379
foxp3_1790	49289444	517.007	0.126829	0.388252	0.326668	0.743919	0.999379
foxp3_1791	49311485	283.221	-0.259013	0.471959	-0.548803	0.58314	0.999379
foxp3_1792	49230107	562.651	-0.3579	0.382258	-0.93628	0.349129	0.999379
foxp3_1793	49269799	862.177	0.389627	0.351994	1.10692	0.26833	0.999379
foxp3_1794	49251133	1079.48	-0.110004	0.285615	-0.385147	0.700128	0.999379
foxp3_1795	49309142	222.521	0.431289	0.563762	0.765021	0.444259	0.999379
foxp3_1796	49310841	336.64	0.243281	0.472093	0.515325	0.606326	0.999379
foxp3_1797	49255748	305.427	-0.0270199	0.457811	-0.0590198	0.952936	0.999379
foxp3_1798	49313327	106.172	-0.409991	0.735321	-0.557567	0.57714	0.999379
foxp3_1799	49292836	157.443	-0.871593	0.615554	-1.41595	0.15679	0.999379
foxp3_1800	49313266	327.412	-0.63778	0.447484	-1.42526	0.154083	0.999379
foxp3_1801	49311360	169.723	0.0682524	0.591491	0.11539	0.908136	0.999379
foxp3_1802	49312518	351.918	-0.272042	0.430586	-0.631794	0.527521	0.999379
foxp3_1803	49250846	265.155	-0.244535	0.51765	-0.472396	0.636644	0.999379
foxp3_1804	49313636	234.204	1.68196	0.647172	2.59894	0.00935121	0.6511
foxp3_1805	49227136	255.527	-0.118957	0.497307	-0.239203	0.810948	0.999379
foxp3_1806	49312571	584.081	0.072965	0.352653	0.206903	0.836085	0.999379
foxp3_1807	49313637	380.769	-0.0446492	0.429381	-0.103985	0.917181	0.999379
foxp3_1808	49278450	286.391	-0.476494	0.470631	-1.01246	0.311319	0.999379
foxp3_1809	49300284	825.635	0.285187	0.357421	0.797901	0.424928	0.999379
foxp3_1810	49313258	574.245	0.320799	0.488624	0.656536	0.511479	0.999379
foxp3_1811	49310659	420.605	0.312516	0.41194	0.758645	0.448065	0.999379
foxp3_1812	49278317	132.667	0.687748	0.704298	0.976502	0.328816	0.999379
foxp3_1813	49311246	93.9531	-0.209849	0.799434	-0.262497	0.792939	0.999379
foxp3_1814	49279995	918.657	-0.344244	0.305744	-1.12592	0.260198	0.999379
foxp3_1815	49277743	185.824	-1.28923	0.572697	-2.25115	0.0243761	0.870846
foxp3_1816	49313378	162.688	1.46235	0.63597	2.2994	0.021482	0.854707
foxp3_1817	49313492	82.1517	-2.58103	0.869966	-2.96682	0.00300896	0.441191
foxp3_1818	49250015	1715.8	0.116751	0.249529	0.467886	0.639866	0.999379
foxp3_1819	49312688	132.279	-0.746567	0.677799	-1.10146	0.270698	0.999379
foxp3_1821	49291771	236.004	-0.0230123	0.515547	-0.0446367	0.964397	0.999379
foxp3_1822	49311182	671.714	-0.286364	0.343781	-0.832982	0.404855	0.999379
foxp3_1823	49312488	340.295	0.219557	0.446957	0.491226	0.623267	0.999379
foxp3_1824	49313820	473.985	0.547544	0.385598	1.41999	0.155612	0.999379
foxp3_1825	49310828	431.113	0.0642661	0.4037	0.159193	0.873517	0.999379
foxp3_1826	49313167	480.174	-0.12719	0.400158	-0.317849	0.7506	0.999379
foxp3_1827	49245767	446.917	-0.0843858	0.39959	-0.211181	0.832746	0.999379
foxp3_1828	49313641	326.293	-0.365853	0.446944	-0.818564	0.413035	0.999379
foxp3_1829	49313168	161.995	-0.272752	0.618339	-0.441104	0.659137	0.999379
foxp3_1830	49315207	990.931	0.0400692	0.31678	0.126489	0.899345	0.999379
foxp3_1831	49311835	2125.43	0.286032	0.23849	1.19934	0.230395	0.999379
foxp3_1832	49311613	925.07	-0.303157	0.307617	-0.9855	0.324379	0.999379
foxp3_1833	49280854	250.775	-0.0759066	0.499089	-0.15209	0.879116	0.999379
foxp3_1834	49277846	408.84	0.0098307	0.421915	0.0233002	0.981411	0.999379
foxp3_1835	49311615	198.269	-0.920985	0.556013	-1.65641	0.0976394	0.999379
foxp3_1836	49274108	264.417	-0.413253	0.562457	-0.734728	0.462505	0.999379
foxp3_1837	49241941	305.363	-0.262094	0.51089	-0.513015	0.607941	0.999379
foxp3_1838	49261511	532.88	0.147276	0.372002	0.395902	0.692177	0.999379
foxp3_1839	49252816	93.0895	1.53521	0.834928	1.83873	0.0659542	0.999379
foxp3_1840	49282803	484.176	-0.269356	0.446804	-0.602852	0.546607	0.999379
foxp3_1841	49257115	267.304	0.030396	0.484292	0.0627637	0.949955	0.999379
foxp3_1842	49257111	219.836	-0.69607	0.526988	-1.32085	0.186552	0.999379
foxp3_1843	49278456	150.234	0.461897	0.646688	0.71425	0.475072	0.999379
foxp3_1844	49278363	415.264	-0.412187	0.409056	-1.00766	0.31362	0.999379
foxp3_1845	49288822	471.833	0.767733	0.468103	1.64009	0.100985	0.999379
foxp3_1846	49280224	492.854	0.340218	0.568503	0.598446	0.549542	0.999379
foxp3_1848	49273369	171.405	-0.841816	0.633101	-1.32967	0.183627	0.999379
foxp3_1849	49257121	556.786	0.621705	0.36972	1.68156	0.0926551	0.999379
foxp3_1850	49232369	655.784	0.0123394	0.344434	0.0358252	0.971422	0.999379
foxp3_1851	49252828	485.408	0.118589	0.401981	0.29501	0.767986	0.999379
foxp3_1852	49269268	203.575	-0.172237	0.550053	-0.313128	0.754184	0.999379
foxp3_1853	49292242	668.873	0.724465	0.373436	1.94	0.0523797	0.999379
foxp3_1854	49277021	470.252	-0.534428	0.411094	-1.30001	0.193596	0.999379
foxp3_1855	49232300	1251.91	-0.457357	0.273715	-1.67092	0.0947372	0.999379
foxp3_1856	49237557	296.75	0.787199	0.472581	1.66574	0.0957645	0.999379
foxp3_1857	49266090	163.747	0.3332	0.605352	0.550424	0.582029	0.999379
foxp3_1858	49233912	564.622	0.400774	0.37012	1.08282	0.278887	0.999379
foxp3_1859	49253569	181.652	0.24679	0.611545	0.403553	0.686542	0.999379
foxp3_1860	49232233	376.559	0.313846	0.420214	0.746872	0.455141	0.999379
foxp3_1861	49264961	324.373	-0.375025	0.447165	-0.838671	0.401654	0.999379
foxp3_1862	49258957	566.218	-0.512598	0.356154	-1.43926	0.150077	0.999379
foxp3_1863	49268027	179.525	0.98612	0.601156	1.64037	0.100927	0.999379
foxp3_1864	49285524	354.629	0.323925	0.429531	0.754136	0.450768	0.999379
foxp3_1865	49243683	43.1553	-0.240482	1.1268	-0.21342	0.830999	0.999379
foxp3_1866	49262976	620.148	0.000220452	0.424921	0.000518808	0.999586	0.999667
foxp3_1867	49235761	450.095	0.569979	0.458915	1.24201	0.214232	0.999379
foxp3_1868	49277022	440.293	-0.220983	0.397854	-0.555439	0.578595	0.999379
foxp3_1869	49235768	486.665	-0.500383	0.399239	-1.25334	0.210082	0.999379
foxp3_1870	49236723	349.902	-0.0102738	0.466288	-0.0220332	0.982421	0.999379
foxp3_1871	49253566	108.279	-0.882908	0.741749	-1.19031	0.233926	0.999379
foxp3_1872	49253560	406.294	-1.04361	0.471373	-2.21399	0.0268296	0.881202
foxp3_1873	49261510	460.264	0.124514	0.398261	0.312643	0.754552	0.999379
foxp3_1874	49284062	261.748	0.794014	0.49213	1.61342	0.106652	0.999379
foxp3_1875	49260724	221.623	-0.503701	0.552482	-0.911706	0.361924	0.999379
foxp3_1876	49264962	475.644	-0.307151	0.382188	-0.803664	0.421591	0.999379
foxp3_1877	49281251	514.442	-0.377515	0.372058	-1.01467	0.310265	0.999379
foxp3_1878	49227847	734.324	0.691465	0.340485	2.03083	0.0422725	0.999379
foxp3_1879	49286789	493.995	-0.29125	0.420674	-0.69234	0.488724	0.999379
foxp3_1880	49253565	477.631	-0.464198	0.422704	-1.09816	0.272134	0.999379
foxp3_1881	49278454	609.64	0.159508	0.354188	0.450348	0.652459	0.999379
foxp3_1882	49285714	160.94	0.00252916	0.606736	0.00416847	0.996674	0.999525
foxp3_1883	49290473	652.09	0.261954	0.389321	0.672847	0.501045	0.999379
foxp3_1884	49287294	137.314	-0.148876	0.686365	-0.216905	0.828282	0.999379
foxp3_1885	49266598	479.983	-0.24538	0.379521	-0.646553	0.517922	0.999379
foxp3_1886	49273361	122.581	-1.02921	0.69879	-1.47284	0.140793	0.999379
foxp3_1887	49253758	121.496	0.0674157	0.690105	0.097689	0.922179	0.999379
foxp3_1888	49283708	198.263	-0.247463	0.580536	-0.426266	0.669914	0.999379
foxp3_1889	49311614	389.628	0.402603	0.413778	0.972992	0.330557	0.999379
foxp3_1890	49235775	274.247	0.519654	0.563939	0.921472	0.356804	0.999379
foxp3_1891	49281244	613.618	-0.0127324	0.347017	-0.0366911	0.970731	0.999379
foxp3_1892	49277512	296.609	-0.322935	0.50124	-0.644273	0.519399	0.999379
foxp3_1893	49264336	353.357	-0.31927	0.471758	-0.676767	0.498554	0.999379
foxp3_1894	49232348	249.589	-0.332437	0.562128	-0.59139	0.554259	0.999379
foxp3_1895	49265424	632.303	0.0130449	0.421223	0.0309692	0.975294	0.999379
foxp3_1896	49311709	381.023	-0.663993	0.431688	-1.53813	0.124016	0.999379
foxp3_1897	49237008	649.84	0.542435	0.340424	1.59341	0.111068	0.999379
foxp3_1898	49283703	367.337	0.544837	0.424804	1.28256	0.199646	0.999379
foxp3_1899	49235760	308.767	0.820105	0.467175	1.75545	0.0791816	0.999379
foxp3_1900	49276064	121.095	0.0523659	0.718887	0.072843	0.941931	0.999379
foxp3_1901	49265518	282.556	0.287113	0.508204	0.564955	0.572104	0.999379
foxp3_1902	49237413	202.572	-0.80959	0.589525	-1.37329	0.169661	0.999379
foxp3_1903	49262901	462.915	-0.745329	0.387187	-1.92498	0.0542314	0.999379
foxp3_1904	49293658	112.774	0.481032	0.722359	0.665918	0.505463	0.999379
foxp3_1905	49277415	195.616	0.246889	0.562173	0.439169	0.660539	0.999379
foxp3_1906	49285009	334.957	0.0783614	0.453273	0.172879	0.862746	0.999379
foxp3_1907	49250586	285.725	-0.204751	0.494453	-0.414095	0.678805	0.999379
foxp3_1908	49278451	429.162	-0.321478	0.412186	-0.779934	0.43543	0.999379
foxp3_1909	49294027	421.754	-0.0151982	0.420243	-0.0361653	0.971151	0.999379
foxp3_1910	49252827	501.151	-0.307852	0.373175	-0.824952	0.409399	0.999379
foxp3_1911	49290482	230.356	0.157714	0.523642	0.301186	0.763273	0.999379
foxp3_1912	49226824	656.862	0.238328	0.404217	0.589603	0.555457	0.999379
foxp3_1913	49227848	1110.28	0.0424974	0.282636	0.150361	0.88048	0.999379
foxp3_1914	49253564	467.65	-0.0935255	0.383966	-0.243578	0.807558	0.999379
foxp3_1915	49267050	227.735	-0.116917	0.57362	-0.203824	0.838491	0.999379
foxp3_1916	49302253	187.705	-0.13621	0.573833	-0.237369	0.812371	0.999379
foxp3_1917	49233852	130.418	-0.82582	0.676523	-1.22068	0.222206	0.999379
foxp3_1918	49271723	97.1667	-0.568535	0.77305	-0.735444	0.462069	0.999379
foxp3_1919	49230681	307.765	0.547216	0.498664	1.09736	0.272482	0.999379
foxp3_1920	49283702	555.322	-0.614073	0.373655	-1.64342	0.100295	0.999379
foxp3_1921	49280853	397.962	-0.155175	0.433477	-0.357977	0.720361	0.999379
foxp3_1922	49267068	246.576	-0.486367	0.554076	-0.877798	0.380053	0.999379
foxp3_1923	49230687	386.07	0.369969	0.441573	0.837844	0.402118	0.999379
foxp3_1924	49312921	428.879	-0.461839	0.413522	-1.11684	0.264062	0.999379
foxp3_1925	49232281	741.594	-0.0283031	0.335551	-0.084348	0.93278	0.999379
foxp3_1926	49266595	305.412	0.198435	0.473606	0.418986	0.675226	0.999379
foxp3_1927	49238490	169.034	-0.0395774	0.592204	-0.0668306	0.946717	0.999379
foxp3_1928	49253415	296.222	-0.103982	0.466546	-0.222877	0.823631	0.999379
foxp3_1929	49225848	430.268	0.452962	0.401354	1.12858	0.259073	0.999379
foxp3_1930	49262565	740.405	0.0224207	0.322982	0.069418	0.944657	0.999379
foxp3_1931	49280079	129.531	-0.0856447	0.691369	-0.123877	0.901413	0.999379
foxp3_1932	49276196	230.758	-0.797525	0.521518	-1.52924	0.126206	0.999379
foxp3_1933	49266031	140.352	-0.0431593	0.654976	-0.0658945	0.947462	0.999379
foxp3_1934	49246722	396.714	-0.522268	0.411305	-1.26978	0.204161	0.999379
foxp3_1935	49232236	180.125	-0.434548	0.578975	-0.750548	0.452925	0.999379
foxp3_1936	49302254	393.501	-0.299562	0.410971	-0.728913	0.466055	0.999379
foxp3_1937	49315865	353.866	0.103325	0.442682	0.233408	0.815445	0.999379
foxp3_1938	49309987	292.762	0.155124	0.478608	0.324116	0.74585	0.999379
foxp3_1939	49311385	251.652	0.982729	0.500386	1.96394	0.0495371	0.999379
foxp3_1940	49282995	647.183	0.50463	0.339281	1.48735	0.136922	0.999379
foxp3_1941	49312915	432.875	0.881544	0.397838	2.21584	0.0267026	0.881202
foxp3_1942	49284068	188.537	-0.240117	0.575286	-0.417387	0.676396	0.999379
foxp3_1943	49292241	283.017	-0.371857	0.472231	-0.787447	0.43102	0.999379
foxp3_1944	49311099	234.2	0.151119	0.513735	0.294158	0.768637	0.999379
foxp3_1946	49313822	448.958	-0.511963	0.390269	-1.31182	0.189581	0.999379
foxp3_1947	49266599	557.466	0.753539	0.382988	1.96752	0.0491229	0.999379
foxp3_1948	49302830	137.578	0.304157	0.655012	0.464354	0.642394	0.999379
foxp3_1949	49271976	838.269	0.654464	0.320042	2.04493	0.0408619	0.985561
foxp3_1950	49236585	250.767	-0.194361	0.500627	-0.388235	0.697842	0.999379
foxp3_1951	49236582	409.181	0.0392662	0.410315	0.0956978	0.923761	0.999379
foxp3_1952	49302828	23.1396	-0.219918	1.72555	-0.127448	0.898586	0.999379
foxp3_1953	49292394	24.5277	2.02349	1.52313	1.32851	0.184008	0.999379
foxp3_1954	49257273	480.225	0.318691	0.380566	0.837415	0.402359	0.999379
foxp3_1955	49260790	296.592	-0.0488065	0.498291	-0.0979478	0.921974	0.999379
foxp3_1956	49266419	186.817	0.155149	0.566718	0.273768	0.784263	0.999379
foxp3_1957	49266420	260.569	-0.12679	0.493822	-0.256752	0.79737	0.999379
foxp3_1958	49269441	933.083	0.331016	0.29876	1.10797	0.267876	0.999379
foxp3_1959	49288749	134.805	0.547636	0.737881	0.742173	0.457982	0.999379
foxp3_1960	49266410	343.631	0.195356	0.435034	0.449059	0.653389	0.999379
foxp3_1961	49250591	500.315	0.262566	0.379877	0.691188	0.489447	0.999379
foxp3_1962	49236631	163.187	0.377961	0.605234	0.624488	0.532307	0.999379
foxp3_1963	49236726	473.645	-0.277936	0.385521	-0.720936	0.470949	0.999379
foxp3_1964	49277676	598.919	-0.026907	0.348899	-0.0771196	0.938528	0.999379
foxp3_1965	49288750	317.68	0.52571	0.453263	1.15984	0.246116	0.999379
foxp3_1966	49268902	375.323	-0.154566	0.419448	-0.3685	0.7125	0.999379
foxp3_1967	49264755	166.378	-1.25543	0.662887	-1.89388	0.0582404	0.999379
foxp3_1968	49291892	241.351	-1.03014	0.515618	-1.99787	0.0457312	0.999379
foxp3_1969	49257276	552.175	-0.815841	0.361155	-2.25898	0.0238847	0.870846
foxp3_1970	49236183	478.339	0.322095	0.381165	0.845027	0.398096	0.999379
foxp3_1971	49264522	452.819	0.188114	0.395534	0.475594	0.634363	0.999379
foxp3_1972	49236190	331.795	-0.278714	0.44422	-0.627422	0.530382	0.999379
foxp3_1973	49288621	395.077	-0.497051	0.417936	-1.1893	0.234322	0.999379
foxp3_1974	49253186	293.373	0.00568153	0.466569	0.0121773	0.990284	0.999525
foxp3_1975	49258622	410.286	-0.234785	0.413901	-0.567249	0.570545	0.999379
foxp3_1976	49303976	286.34	0.919335	0.473804	1.94033	0.0523397	0.999379
foxp3_1977	49260535	299.124	-0.22663	0.461024	-0.491579	0.623017	0.999379
foxp3_1978	49279055	620.33	-0.123425	0.396128	-0.311578	0.755361	0.999379
foxp3_1979	49227979	282.833	-0.546074	0.523903	-1.04232	0.297264	0.999379
foxp3_1980	49259225	249.112	0.362253	0.498972	0.725998	0.46784	0.999379
foxp3_1981	49233370	53.1643	0.688666	1.04197	0.660927	0.508659	0.999379
foxp3_1982	49276552	416.321	-0.750131	0.443164	-1.69267	0.0905177	0.999379
foxp3_1983	49307032	721.478	0.363783	0.32931	1.10468	0.269296	0.999379
foxp3_1984	49252310	114.113	-0.372438	0.751948	-0.495297	0.620391	0.999379
foxp3_1985	49248100	887.748	-0.0600549	0.30744	-0.195339	0.845128	0.999379
foxp3_1986	49286495	602.274	0.513872	0.353006	1.4557	0.145475	0.999379
foxp3_1987	49277158	636.651	0.0954737	0.422205	0.226131	0.821099	0.999379
foxp3_1988	49264565	349.864	-0.611278	0.555181	-1.10104	0.270878	0.999379
foxp3_1989	49265652	88.5116	0.124306	0.799865	0.155409	0.876499	0.999379
foxp3_1990	49238875	534.579	0.474195	0.369444	1.28353	0.199305	0.999379
foxp3_1991	49274207	397.584	-0.477412	0.463044	-1.03103	0.302528	0.999379
foxp3_1992	49295943	404.646	0.0152056	0.42292	0.0359538	0.971319	0.999379
foxp3_1993	49259655	414.638	-0.0328201	0.415103	-0.079065	0.936981	0.999379
foxp3_1994	49265196	338.09	-0.739952	0.438712	-1.68665	0.0916712	0.999379
foxp3_1995	49269981	2391.57	0.201169	0.240482	0.836526	0.402859	0.999379
foxp3_1996	49292997	231.949	0.770444	0.610559	1.26187	0.206997	0.999379
foxp3_1997	49249669	592.334	-0.0402473	0.356551	-0.112879	0.910126	0.999379
foxp3_1998	49227921	336.725	0.282565	0.573936	0.492329	0.622487	0.999379
foxp3_1999	49235364	333.071	0.0157158	0.44137	0.0356068	0.971596	0.999379
foxp3_2000	49293041	380.902	-0.116374	0.417281	-0.278886	0.780332	0.999379
foxp3_2001	49294101	275.162	0.161257	0.491569	0.328047	0.742876	0.999379
foxp3_2002	49250526	448.206	-0.454974	0.394369	-1.15368	0.248633	0.999379
foxp3_2003	49301190	287.627	0.107196	0.47206	0.227082	0.82036	0.999379
foxp3_2004	49258003	12.7548	0.262704	2.01298	0.130505	0.896167	0.999379
foxp3_2005	49265124	906.804	-1.42932	0.305763	-4.67461	2.94519e-06	0.00869479
foxp3_2006	49284873	208.67	-0.244767	0.543904	-0.450018	0.652697	0.999379
foxp3_2007	49241186	120.79	-0.83416	0.778348	-1.0717	0.283853	0.999379
foxp3_2008	49230160	185.125	-0.309655	0.589942	-0.524889	0.59966	0.999379
foxp3_2009	49247239	361.398	0.724422	0.442815	1.63595	0.101851	0.999379
foxp3_2010	49230070	363.796	-0.63338	0.469331	-1.34954	0.177164	0.999379
foxp3_2011	49254815	27.8768	0.769203	1.39272	0.552302	0.580741	0.999379
foxp3_2012	49225951	1062.04	0.0258089	0.288349	0.089506	0.92868	0.999379
foxp3_2013	49295100	272.354	-0.106394	0.483554	-0.220026	0.825851	0.999379
foxp3_2014	49277763	423.499	-0.127539	0.399414	-0.319316	0.749487	0.999379
foxp3_2015	49278694	100.779	-0.283083	0.764466	-0.370301	0.711158	0.999379
foxp3_2016	49255890	262.627	0.714689	0.558815	1.27894	0.200919	0.999379
foxp3_2017	49238534	64.8516	0.449613	0.95031	0.473122	0.636126	0.999379
foxp3_2018	49303912	176.735	0.790179	0.845697	0.934352	0.350123	0.999379
foxp3_2019	49301185	298.988	-0.578108	0.535778	-1.07901	0.280585	0.999379
foxp3_2020	49287655	444.91	0.595136	0.395162	1.50606	0.132052	0.999379
foxp3_2021	49266908	733.088	0.875069	0.376072	2.32686	0.0199725	0.853841
foxp3_2022	49261289	563.131	-0.456106	0.359679	-1.26809	0.204765	0.999379
foxp3_2023	49228897	107.909	-0.129401	0.798255	-0.162104	0.871224	0.999379
foxp3_2024	49286492	308.41	-0.366019	0.459963	-0.795759	0.426172	0.999379
foxp3_2025	49251354	460.678	0.106447	0.386205	0.275622	0.782839	0.999379
foxp3_2026	49251842	718.72	-0.0141259	0.326592	-0.0432525	0.9655	0.999379
foxp3_2027	49269260	405.988	0.569413	0.410027	1.38872	0.164918	0.999379
foxp3_2028	49225842	18.5651	0.189221	1.72749	0.109535	0.912778	0.999379
foxp3_2029	49253026	451.283	-0.339802	0.391348	-0.868285	0.385238	0.999379
foxp3_2030	49261763	557.562	-0.0830216	0.373962	-0.222006	0.824309	0.999379
foxp3_2031	49278874	254.657	-0.0416528	0.494775	-0.0841853	0.932909	0.999379
foxp3_2032	49240727	293.781	-0.257443	0.514401	-0.500472	0.616743	0.999379
foxp3_2033	49280985	392.057	0.217406	0.440919	0.493074	0.62196	0.999379
foxp3_2034	49272618	198.132	-0.129099	0.590419	-0.218657	0.826917	0.999379
foxp3_2035	49271921	700.04	0.00191547	0.354365	0.00540536	0.995687	0.999525
foxp3_2036	49247697	875.437	-0.0709544	0.304626	-0.232923	0.815821	0.999379
foxp3_2037	49263113	388.776	0.0158232	0.464627	0.0340558	0.972833	0.999379
foxp3_2038	49233190	356.181	0.218306	0.429987	0.507703	0.611662	0.999379
foxp3_2039	49251467	954.323	-0.124415	0.296478	-0.419643	0.674747	0.999379
foxp3_2041	49255830	1221.86	-0.0945463	0.283674	-0.333292	0.738914	0.999379
foxp3_2042	49258556	506.864	0.375145	0.372943	1.00591	0.314461	0.999379
foxp3_2043	49286302	204.565	-0.28942	0.599963	-0.482396	0.629525	0.999379
foxp3_2044	49261121	464.422	-0.633434	0.408833	-1.54937	0.121292	0.999379
foxp3_2045	49228063	56.7767	-0.314178	1.02193	-0.307435	0.758513	0.999379
foxp3_2046	49272026	380.977	-0.00322687	0.425004	-0.00759258	0.993942	0.999525
foxp3_2047	49236814	387.129	-0.366439	0.413786	-0.885575	0.375847	0.999379
foxp3_2048	49260762	390.028	-0.150668	0.499167	-0.30184	0.762774	0.999379
foxp3_2049	49266938	1017.41	0.439957	0.291194	1.51087	0.130821	0.999379
foxp3_2050	49249212	182.713	-0.281826	0.591545	-0.476424	0.633773	0.999379
foxp3_2051	49233297	439.967	-0.307876	0.394947	-0.779537	0.435663	0.999379
foxp3_2052	49250949	587.005	-0.242055	0.388676	-0.622767	0.533438	0.999379
foxp3_2053	49253311	703.609	0.0788797	0.342591	0.230245	0.817902	0.999379
foxp3_2054	49228530	48.6325	-0.885492	1.06017	-0.835234	0.403586	0.999379
foxp3_2055	49256171	292.345	-0.0489148	0.468359	-0.104439	0.916821	0.999379
foxp3_2056	49251967	499.88	-0.211928	0.377417	-0.561522	0.574442	0.999379
foxp3_2057	49237503	379.354	0.319856	0.427448	0.748292	0.454284	0.999379
foxp3_2058	49290905	65.7119	0.0133399	0.930017	0.0143438	0.988556	0.999525
foxp3_2059	49233192	246.423	-0.23911	0.515495	-0.463846	0.642758	0.999379
foxp3_2060	49268953	353.797	-0.128639	0.436141	-0.294947	0.768034	0.999379
foxp3_2061	49234193	644.154	-0.3884	0.350571	-1.1079	0.267903	0.999379
foxp3_2062	49236801	7.48471	-0.409934	2.50864	-0.163409	0.870196	0.999379
foxp3_2063	49262178	167.657	0.595896	0.602283	0.989396	0.322469	0.999379
foxp3_2064	49247564	300.722	-0.23966	0.459891	-0.521123	0.602281	0.999379
foxp3_2065	49233411	437.549	0.199211	0.411416	0.484209	0.628237	0.999379
foxp3_2066	49237165	629.72	0.104047	0.34668	0.300123	0.764083	0.999379
foxp3_2067	49249097	414.748	0.682229	0.407751	1.67315	0.0942972	0.999379
foxp3_2068	49256937	1341.57	-0.296556	0.267382	-1.10911	0.267383	0.999379
foxp3_2069	49274014	324.411	0.0895644	0.449782	0.199128	0.842162	0.999379
foxp3_2070	49260592	766.202	-0.0707535	0.393845	-0.179648	0.857429	0.999379
foxp3_2071	49312408	439.813	0.48103	0.445394	1.08001	0.280138	0.999379
foxp3_2072	49271991	621.122	-0.221073	0.344247	-0.642193	0.520748	0.999379
foxp3_2073	49235917	725.609	0.52232	0.337095	1.54948	0.121267	0.999379
foxp3_2074	49275158	535.483	-0.626374	0.411076	-1.52374	0.127573	0.999379
foxp3_2075	49248303	547.575	0.305209	0.36774	0.829959	0.406562	0.999379
foxp3_2076	49264026	36.9596	-0.351974	1.20593	-0.291868	0.770387	0.999379
foxp3_2077	49309361	1305.11	0.229086	0.275909	0.830297	0.406371	0.999379
foxp3_2078	49256062	144.891	-1.08878	0.661961	-1.64478	0.100014	0.999379
foxp3_2079	49262423	321.04	0.457249	0.475249	0.962124	0.335987	0.999379
foxp3_2080	49234195	435.977	1.0104	0.447102	2.25988	0.0238285	0.870846
foxp3_2081	49247906	265.486	0.084564	0.486666	0.173762	0.862053	0.999379
foxp3_2082	49226859	479.471	0.596312	0.429476	1.38846	0.164996	0.999379
foxp3_2083	49266255	289.26	-0.228659	0.468011	-0.488577	0.625142	0.999379
foxp3_2084	49282075	561.7	0.0411854	0.393997	0.104532	0.916747	0.999379
foxp3_2085	49251738	636.608	0.683516	0.342033	1.9984	0.0456738	0.999379
foxp3_2086	49252341	135.704	-0.233096	0.656348	-0.355141	0.722484	0.999379
foxp3_2087	49264673	471.388	-1.76421	0.392754	-4.4919	7.05907e-06	0.0136988
foxp3_2088	49226151	199.808	-0.519979	0.625836	-0.830856	0.406055	0.999379
foxp3_2089	49261907	216.612	0.157275	0.5308	0.296297	0.767003	0.999379
foxp3_2090	49289173	281.85	0.0511964	0.495028	0.103421	0.917629	0.999379
foxp3_2091	49258406	238.099	-0.77107	0.553947	-1.39196	0.163936	0.999379
foxp3_2092	49300972	190.007	-0.29822	0.658006	-0.453218	0.650392	0.999379
foxp3_2093	49257283	139.109	-0.0131816	0.650718	-0.020257	0.983838	0.999427
foxp3_2094	49272177	222.166	-1.05275	0.532745	-1.97608	0.0481456	0.999379
foxp3_2095	49228878	346.611	0.189148	0.435954	0.433871	0.664382	0.999379
foxp3_2096	49311896	229.239	0.9348	0.518995	1.80117	0.0716756	0.999379
foxp3_2098	49309540	924.808	0.0606738	0.301288	0.201381	0.8404	0.999379
foxp3_2099	49233376	363.684	-0.506209	0.435473	-1.16243	0.245059	0.999379
foxp3_2100	49269424	2976.45	0.131155	0.222547	0.589335	0.555636	0.999379
foxp3_2101	49252969	391.248	-0.402024	0.430799	-0.933204	0.350715	0.999379
foxp3_2102	49234091	2614.92	0.0388747	0.229342	0.169505	0.865399	0.999379
foxp3_2103	49282834	307.749	-0.255495	0.455483	-0.560931	0.574844	0.999379
foxp3_2104	49276158	652.515	-0.291824	0.338421	-0.862309	0.388517	0.999379
foxp3_2105	49259792	139.066	-0.530146	0.684918	-0.774029	0.438914	0.999379
foxp3_2106	49242031	334.309	0.730343	0.440551	1.6578	0.0973588	0.999379
foxp3_2107	49233586	981.168	0.365797	0.296571	1.23342	0.217417	0.999379
foxp3_2108	49268758	138.529	-0.634715	0.651232	-0.974638	0.32974	0.999379
foxp3_2109	49311499	367.082	0.245644	0.423109	0.580569	0.561531	0.999379
foxp3_2110	49278677	410.612	-0.114469	0.40711	-0.281175	0.778576	0.999379
foxp3_2111	49270703	649.37	-0.224511	0.380525	-0.590004	0.555188	0.999379
foxp3_2112	49252289	396.437	-0.673494	0.417881	-1.61169	0.10703	0.999379
foxp3_2113	49276213	2218.93	-0.437263	0.241693	-1.80917	0.0704253	0.999379
foxp3_2114	49255553	539.463	-0.12999	0.365173	-0.355969	0.721864	0.999379
foxp3_2115	49230508	1119.92	-0.00893808	0.299329	-0.0298604	0.976178	0.999379
foxp3_2117	49310788	411.607	-0.564111	0.45151	-1.24939	0.211524	0.999379
foxp3_2118	49236601	262.372	-0.0421051	0.500239	-0.08417	0.932921	0.999379
foxp3_2119	49228999	561.658	-0.179259	0.372382	-0.481384	0.630244	0.999379
foxp3_2120	49286876	321.153	-0.610162	0.471273	-1.29471	0.19542	0.999379
foxp3_2121	49272089	209.776	0.290548	0.590957	0.491656	0.622963	0.999379
foxp3_2122	49275554	452.89	-0.823408	0.401172	-2.05251	0.0401206	0.985198
foxp3_2123	49243451	735.219	0.030266	0.386411	0.0783258	0.937569	0.999379
foxp3_2124	49270430	969.871	0.0837793	0.295221	0.283785	0.776575	0.999379
foxp3_2125	49248411	231.093	-0.0348684	0.519141	-0.0671655	0.94645	0.999379
foxp3_2126	49234197	981.548	0.108754	0.294162	0.369706	0.711601	0.999379
foxp3_2127	49235459	607.782	-0.2082	0.347785	-0.598648	0.549408	0.999379
foxp3_2128	49261342	582.742	0.355498	0.358113	0.992698	0.320857	0.999379
foxp3_2129	49267707	411.838	0.332749	0.409564	0.812447	0.416535	0.999379
foxp3_2130	49232106	862.038	0.0333228	0.346073	0.0962884	0.923292	0.999379
foxp3_2131	49252651	204.52	-0.0504466	0.563975	-0.0894482	0.928726	0.999379
foxp3_2132	49242502	269.477	-0.203926	0.483336	-0.421913	0.673089	0.999379
foxp3_2133	49225744	392.458	0.611179	0.498605	1.22578	0.220282	0.999379
foxp3_2134	49240678	1198.16	0.0225552	0.280195	0.0804984	0.935841	0.999379
foxp3_2135	49269518	638.187	-0.346216	0.340832	-1.0158	0.309726	0.999379
foxp3_2136	49294201	129.642	0.270899	0.685945	0.394928	0.692896	0.999379
foxp3_2137	49286722	311.779	-0.287239	0.452768	-0.634406	0.525816	0.999379
foxp3_2138	49226731	392.679	0.438078	0.458407	0.955654	0.339247	0.999379
foxp3_2139	49308649	87.0775	-0.3757	0.808117	-0.464908	0.641997	0.999379
foxp3_2140	49251954	328.133	-0.0530101	0.443591	-0.119502	0.904878	0.999379
foxp3_2141	49226960	432.56	0.120917	0.40821	0.296212	0.767068	0.999379
foxp3_2142	49270667	433.649	-0.294155	0.396245	-0.742355	0.457873	0.999379
foxp3_2143	49273183	252.572	-1.65805	0.500622	-3.31198	0.000926375	0.254154
foxp3_2144	49247926	555.754	-0.185517	0.371683	-0.499127	0.61769	0.999379
foxp3_2145	49274527	170.283	0.501931	0.656473	0.764587	0.444517	0.999379
foxp3_2146	49233004	512.342	0.459401	0.379241	1.21137	0.225754	0.999379
foxp3_2147	49274439	653.254	-0.27162	0.351044	-0.773749	0.439079	0.999379
foxp3_2148	49289702	413.184	-0.561268	0.534401	-1.05028	0.293592	0.999379
foxp3_2149	49311924	919.844	0.754868	0.378171	1.9961	0.0459228	0.999379
foxp3_2150	49264104	317.732	-0.495384	0.458398	-1.08069	0.279837	0.999379
foxp3_2151	49256040	673.764	0.132418	0.378351	0.349987	0.726349	0.999379
foxp3_2152	49266256	204.22	-0.270122	0.553049	-0.488423	0.62525	0.999379
foxp3_2153	49252106	338.577	-0.160551	0.438992	-0.365726	0.71457	0.999379
foxp3_2154	49251229	377.367	0.588873	0.419651	1.40325	0.160544	0.999379
foxp3_2155	49280992	271.958	-0.587894	0.488178	-1.20426	0.228489	0.999379
foxp3_2156	49311895	281.979	0.261124	0.489057	0.533934	0.593387	0.999379
foxp3_2157	49236044	82.2283	0.73487	0.831438	0.883854	0.376775	0.999379
foxp3_2158	49271850	225.345	-0.0530808	0.526105	-0.100894	0.919635	0.999379
foxp3_2159	49250410	153.648	1.44029	0.630725	2.28355	0.0223979	0.868591
foxp3_2160	49251947	1013.48	0.0833011	0.297472	0.28003	0.779454	0.999379
foxp3_2161	49270567	2271.85	0.0794116	0.234571	0.33854	0.734957	0.999379
foxp3_2162	49268527	579.077	0.757422	0.524519	1.44403	0.14873	0.999379
foxp3_2163	49254529	248.745	0.597922	0.505273	1.18336	0.236665	0.999379
foxp3_2164	49269687	473.074	-0.334611	0.382114	-0.875686	0.381201	0.999379
foxp3_2165	49261912	460.713	0.0133443	0.412347	0.0323617	0.974184	0.999379
foxp3_2166	49248385	710.028	-0.0144245	0.342986	-0.0420555	0.966454	0.999379
foxp3_2167	49247259	590.113	0.135232	0.36481	0.370691	0.710868	0.999379
foxp3_2168	49228497	300.888	-0.351255	0.465262	-0.754962	0.450272	0.999379
foxp3_2169	49253200	267.835	0.364586	0.487604	0.74771	0.454635	0.999379
foxp3_2170	49277264	871.431	-0.659389	0.334888	-1.96898	0.048955	0.999379
foxp3_2171	49262269	191.734	-0.262762	0.609759	-0.430928	0.666521	0.999379
foxp3_2172	49231998	459.033	0.0371677	0.392224	0.0947615	0.924504	0.999379
foxp3_2173	49310171	684.969	-0.376749	0.354846	-1.06173	0.28836	0.999379
foxp3_2174	49270403	1563.42	-0.214098	0.267156	-0.801399	0.422901	0.999379
foxp3_2175	49246835	666.308	-0.0442714	0.345689	-0.128067	0.898096	0.999379
foxp3_2176	49258222	713.457	-0.248076	0.330307	-0.751047	0.452624	0.999379
foxp3_2177	49266485	182.873	0.386959	0.611878	0.632413	0.527117	0.999379
foxp3_2178	49287373	999.252	0.470808	0.353477	1.33193	0.182882	0.999379
foxp3_2179	49252475	745.06	-0.891834	0.424598	-2.10042	0.0356918	0.958216
foxp3_2180	49286298	737.582	-0.332311	0.33741	-0.984887	0.32468	0.999379
foxp3_2181	49273865	373.771	-1.08217	0.530797	-2.03876	0.0414737	0.990604
foxp3_2182	49270123	1448.42	-0.0274552	0.26195	-0.104811	0.916526	0.999379
foxp3_2183	49228135	866.404	0.520809	0.337858	1.5415	0.123194	0.999379
foxp3_2184	49269283	265.6	0.0833813	0.500523	0.166588	0.867694	0.999379
foxp3_2185	49253866	352.468	-0.0656574	0.440295	-0.149121	0.881458	0.999379
foxp3_2186	49231809	385.366	-0.292823	0.459381	-0.63743	0.523845	0.999379
foxp3_2187	49270624	1535.3	-0.0325444	0.287648	-0.11314	0.90992	0.999379
foxp3_2188	49247981	1725.31	0.293248	0.249386	1.17588	0.239644	0.999379
foxp3_2189	49232420	410.958	0.0635491	0.438546	0.144909	0.884783	0.999379
foxp3_2190	49281356	294.085	0.767236	0.472774	1.62284	0.104624	0.999379
foxp3_2191	49256915	859.453	0.124596	0.306777	0.406144	0.684636	0.999379
foxp3_2192	49264394	679.873	-0.512757	0.346506	-1.47979	0.138929	0.999379
foxp3_2193	49268393	33.4023	-1.01015	1.59925	-0.631638	0.527624	0.999379
foxp3_2194	49287536	505.847	-0.178358	0.405262	-0.440106	0.65986	0.999379
foxp3_2195	49263950	104.972	-0.451781	0.753494	-0.599582	0.548785	0.999379
foxp3_2196	49225752	109.794	1.1162	0.774176	1.44179	0.149361	0.999379
foxp3_2197	49255622	521.614	-0.0720379	0.394898	-0.182421	0.855252	0.999379
foxp3_2198	49249849	523.153	-0.367578	0.368599	-0.997228	0.318654	0.999379
foxp3_2199	49308431	788.099	-0.238907	0.319042	-0.748827	0.453961	0.999379
foxp3_2200	49254561	938.034	0.0689331	0.30567	0.225515	0.821579	0.999379
foxp3_2201	49234232	1085.73	-0.196706	0.311117	-0.632257	0.527219	0.999379
foxp3_2202	49270625	1585.68	-0.312878	0.267718	-1.16868	0.242532	0.999379
foxp3_2203	49274444	658.983	-0.277986	0.341484	-0.814054	0.415614	0.999379
foxp3_2204	49230745	406.014	-0.0568366	0.440133	-0.129135	0.897251	0.999379
foxp3_2205	49278603	100.391	-0.0608508	0.752655	-0.0808482	0.935563	0.999379
foxp3_2206	49270731	1429.14	0.228438	0.276881	0.825041	0.409348	0.999379
foxp3_2207	49231755	2004.96	-0.0963791	0.24932	-0.386568	0.699076	0.999379
foxp3_2208	49277246	249.474	-0.796696	0.499894	-1.59373	0.110997	0.999379
foxp3_2209	49234189	767.194	0.262361	0.319809	0.820368	0.412006	0.999379
foxp3_2210	49263765	211.553	-0.514122	0.547893	-0.938362	0.348058	0.999379
foxp3_2211	49277160	413.578	-0.29758	0.439647	-0.676861	0.498494	0.999379
foxp3_2212	49231703	1567.54	-0.332167	0.256321	-1.2959	0.195009	0.999379
foxp3_2213	49233057	185.395	-0.0460958	0.608346	-0.0757722	0.9396	0.999379
foxp3_2214	49237215	840.493	0.0850645	0.309664	0.274699	0.783547	0.999379
foxp3_2215	49272908	329.982	-0.842201	0.45388	-1.85556	0.0635169	0.999379
foxp3_2216	49286180	1149.56	0.390044	0.313003	1.24614	0.212714	0.999379
foxp3_2217	49248869	1490.81	-0.196091	0.260709	-0.752146	0.451963	0.999379
foxp3_2218	49242520	737.636	0.118007	0.327303	0.360543	0.718441	0.999379
foxp3_2219	49259365	919.393	0.0509231	0.300566	0.169424	0.865463	0.999379
foxp3_2220	49271849	170.538	-0.016451	0.59207	-0.0277855	0.977833	0.999379
foxp3_2221	49255348	174.522	0.636019	0.59165	1.07499	0.282378	0.999379
foxp3_2222	49236137	491.232	-0.0221963	0.376427	-0.0589656	0.952979	0.999379
foxp3_2223	49270404	2072.67	-0.000292084	0.238304	-0.00122568	0.999022	0.999667
foxp3_2224	NA	558.939	0.175728	0.394941	0.444948	0.656358	0.999379
foxp3_2225	49269533	502.539	-0.258698	0.373881	-0.691928	0.488983	0.999379
foxp3_2226	49236886	52.4167	1.25699	1.04585	1.20188	0.229411	0.999379
foxp3_2227	49266403	381.03	-0.425639	0.441665	-0.963715	0.335189	0.999379
foxp3_2228	49273676	333.318	-0.781562	0.528723	-1.47821	0.139352	0.999379
foxp3_2229	49242637	626.054	0.317947	0.344063	0.924095	0.355437	0.999379
foxp3_2230	49230271	484.255	-0.0438151	0.39431	-0.111119	0.911522	0.999379
foxp3_2231	49267446	228.249	-0.027509	0.529707	-0.0519324	0.958583	0.999379
foxp3_2232	49235631	1653.47	0.460186	0.286987	1.60351	0.108823	0.999379
foxp3_2233	49311013	514.579	-0.0167258	0.414183	-0.0403826	0.967788	0.999379
foxp3_2234	49284860	407.932	0.725009	0.426965	1.69805	0.0894977	0.999379
foxp3_2235	49287551	665.253	0.0518241	0.33538	0.154524	0.877197	0.999379
foxp3_2236	49258225	1360.4	-0.0733285	0.269751	-0.271838	0.785747	0.999379
foxp3_2237	49243107	18.7349	-2.43678	2.02446	-1.20367	0.228719	0.999379
foxp3_2238	49263937	372.642	-0.0859825	0.421392	-0.204044	0.838319	0.999379
foxp3_2239	49250152	490.44	0.182747	0.39085	0.467562	0.640098	0.999379
foxp3_2240	49247625	899.368	-0.27104	0.328937	-0.82399	0.409945	0.999379
foxp3_2241	49290339	419.921	0.128687	0.403294	0.31909	0.749658	0.999379
foxp3_2242	49253632	405.551	-0.256915	0.442653	-0.580397	0.561647	0.999379
foxp3_2243	49272570	253.816	-0.977476	0.515482	-1.89624	0.0579287	0.999379
foxp3_2244	49301109	201.425	-1.11661	0.552094	-2.02249	0.0431254	0.999379
foxp3_2245	49226502	762.402	0.187647	0.340714	0.550746	0.581808	0.999379
foxp3_2246	49260735	304.657	0.739486	0.465	1.59029	0.111769	0.999379
foxp3_2247	49248423	344.048	0.388597	0.436982	0.889275	0.373855	0.999379
foxp3_2248	49279933	752.809	-0.139329	0.324592	-0.429243	0.667746	0.999379
foxp3_2249	49251482	408.112	0.0433329	0.405736	0.106801	0.914947	0.999379
foxp3_2250	49260955	407.611	-0.0909051	0.408395	-0.222591	0.823854	0.999379
foxp3_2251	49261038	252.439	-0.396334	0.501613	-0.790118	0.429459	0.999379
foxp3_2252	49286752	476.446	0.141804	0.381649	0.371556	0.710223	0.999379
foxp3_2253	49264543	1176.74	-0.179076	0.290761	-0.615885	0.53797	0.999379
foxp3_2254	49236965	499.337	0.849451	0.382131	2.22293	0.0262203	0.881202
foxp3_2255	49248332	692.87	0.064598	0.348949	0.185121	0.853134	0.999379
foxp3_2256	49271617	197.711	0.13332	0.578952	0.230278	0.817876	0.999379
foxp3_2257	49228446	719.326	0.458615	0.326827	1.40323	0.160547	0.999379
foxp3_2258	49268727	555.119	0.284322	0.364341	0.780374	0.435171	0.999379
foxp3_2259	49231071	630.14	0.628447	0.342625	1.83421	0.066623	0.999379
foxp3_2260	49228971	101.536	0.156607	0.763532	0.205108	0.837487	0.999379
foxp3_2261	49267073	371.4	-0.304928	0.462792	-0.658888	0.509968	0.999379
foxp3_2262	49264534	355.765	-0.87287	0.511214	-1.70745	0.087739	0.999379
foxp3_2263	49287441	563.414	0.0593225	0.356963	0.166187	0.86801	0.999379
foxp3_2264	49279935	386.758	-0.33035	0.415118	-0.795797	0.42615	0.999379
foxp3_2265	49228352	1206.38	0.288889	0.276098	1.04633	0.295409	0.999379
foxp3_2266	49286323	1782.69	-0.0491796	0.261416	-0.188128	0.850776	0.999379
foxp3_2267	49282087	395.523	0.0408065	0.447685	0.0911501	0.927373	0.999379
foxp3_2268	49237074	362.718	0.683622	0.43211	1.58206	0.113637	0.999379
foxp3_2269	49248083	786.234	0.431807	0.319224	1.35268	0.176159	0.999379
foxp3_2270	49272527	5.65164	-0.385346	3.54417	-0.108727	0.913419	0.999379
foxp3_2271	49251399	374.471	0.669369	0.424768	1.57584	0.115062	0.999379
foxp3_2272	49228418	2352.44	0.287712	0.231614	1.24221	0.21416	0.999379
foxp3_2273	49231174	344.466	-0.967148	0.450397	-2.14732	0.0317675	0.926719
foxp3_2275	49228177	637.194	0.567884	0.341727	1.66181	0.0965515	0.999379
foxp3_2276	49259486	331.08	-0.483017	0.443382	-1.08939	0.275981	0.999379
foxp3_2277	49231074	553.005	-0.333764	0.362168	-0.921573	0.356752	0.999379
foxp3_2278	49240788	227.24	-0.271671	0.526178	-0.516311	0.605637	0.999379
foxp3_2279	49258971	504.983	-0.173729	0.372517	-0.466365	0.640954	0.999379
foxp3_2280	49264640	408.805	-0.319785	0.446338	-0.716464	0.473705	0.999379
foxp3_2281	49230047	190.016	0.209564	0.573508	0.365407	0.714808	0.999379
foxp3_2282	49226049	795.718	-0.461524	0.334597	-1.37934	0.167789	0.999379
foxp3_2283	49265332	772.613	0.149282	0.321389	0.464489	0.642297	0.999379
foxp3_2284	49304141	1692.82	-0.0253133	0.250606	-0.101008	0.919544	0.999379
foxp3_2285	49225921	793.663	0.0172372	0.327456	0.0526397	0.958019	0.999379
foxp3_2286	49275983	235.816	-0.822735	0.51231	-1.60593	0.108288	0.999379
foxp3_2287	49242497	224.288	-0.565582	0.57145	-0.989733	0.322305	0.999379
foxp3_2288	49268858	568.67	0.0181046	0.365374	0.0495508	0.96048	0.999379
foxp3_2289	49237502	662.338	0.138284	0.336451	0.411009	0.681066	0.999379
foxp3_2290	49233550	353.038	-0.110832	0.454857	-0.243664	0.807491	0.999379
foxp3_2292	49267743	376.062	-0.0242414	0.420015	-0.0577155	0.953975	0.999379
foxp3_2293	49288281	287.353	0.0348539	0.52643	0.066208	0.947212	0.999379
foxp3_2294	49308293	481.204	0.379681	0.381977	0.993988	0.320229	0.999379
foxp3_2295	49303939	338.132	0.225436	0.478164	0.471462	0.637311	0.999379
foxp3_2296	49234478	1930.1	0.109929	0.252297	0.43571	0.663047	0.999379
foxp3_2297	49288144	388.74	-0.717825	0.436225	-1.64554	0.0998583	0.999379
foxp3_2298	49234205	1073.7	0.151947	0.292454	0.519558	0.603371	0.999379
foxp3_2299	49257495	680.379	-0.28055	0.332924	-0.842684	0.399405	0.999379
foxp3_2300	49286188	1529.9	0.100514	0.27063	0.371407	0.710335	0.999379
foxp3_2301	49288466	737.579	-0.170507	0.329857	-0.516913	0.605217	0.999379
foxp3_2302	49251232	60.1912	0.0093059	1.00033	0.00930283	0.992578	0.999525
foxp3_2303	49247757	1817.77	0.148687	0.253094	0.587477	0.556883	0.999379
foxp3_2304	49274488	559.141	0.570686	0.386147	1.4779	0.139435	0.999379
foxp3_2305	49248218	959.237	0.0830971	0.314126	0.264534	0.791368	0.999379
foxp3_2307	49244464	636.025	0.665388	0.343719	1.93585	0.0528866	0.999379
foxp3_2308	49271316	368.853	0.580178	0.476225	1.21828	0.223116	0.999379
foxp3_2309	49273731	281.437	-0.46375	0.481183	-0.963769	0.335162	0.999379
foxp3_2310	49270512	254.821	-0.107502	0.555183	-0.193633	0.846463	0.999379
foxp3_2311	49250457	252.033	0.821492	0.516589	1.59022	0.111784	0.999379
foxp3_2312	49292610	1775.23	0.380013	0.248119	1.53158	0.125627	0.999379
foxp3_2313	NA	358.027	0.186138	0.42755	0.435361	0.663301	0.999379
foxp3_2314	49265552	2086.13	-0.578565	0.238119	-2.42973	0.01511	0.79373
foxp3_2315	49266340	561.502	-0.323342	0.386849	-0.835835	0.403248	0.999379
foxp3_2316	49303978	366.912	0.355975	0.423355	0.840844	0.400435	0.999379
foxp3_2317	49234269	241.249	0.486858	0.550137	0.884976	0.376169	0.999379
foxp3_2318	49265595	489.353	0.198836	0.403999	0.492169	0.6226	0.999379
foxp3_2319	49274327	429.417	-0.602047	0.398814	-1.50959	0.131148	0.999379
foxp3_2320	49248144	504.864	-0.318887	0.402437	-0.792389	0.428134	0.999379
foxp3_2321	49242023	595.13	0.0691125	0.394001	0.175412	0.860756	0.999379
foxp3_2322	49287534	404.232	0.184043	0.432586	0.425448	0.67051	0.999379
foxp3_2323	49275359	358.625	0.444767	0.428559	1.03782	0.299354	0.999379
foxp3_2324	49258515	365.497	-0.0548264	0.428008	-0.128097	0.898072	0.999379
foxp3_2325	49277435	873.408	-0.57848	0.351193	-1.64719	0.09952	0.999379
foxp3_2326	49248200	1233.11	-0.0801961	0.276033	-0.290531	0.77141	0.999379
foxp3_2327	49274545	786.725	-0.057809	0.316179	-0.182836	0.854926	0.999379
foxp3_2328	49233303	625.821	0.45187	0.404642	1.11672	0.264116	0.999379
foxp3_2329	49265370	892.05	-0.0916292	0.320808	-0.28562	0.775169	0.999379
foxp3_2330	49258778	2297.22	-0.0144191	0.232977	-0.0618907	0.95065	0.999379
foxp3_2331	49278569	689.32	-0.887111	0.333047	-2.66362	0.00773042	0.61996
foxp3_2332	49254842	374.623	0.901944	0.456324	1.97654	0.0480933	0.999379
foxp3_2333	49261929	702.082	-0.728761	0.330105	-2.20767	0.0272676	0.886557
foxp3_2334	49305006	257.309	-0.55705	0.503919	-1.10543	0.268971	0.999379
foxp3_2335	49258408	418.9	-0.0491161	0.406586	-0.120801	0.903848	0.999379
foxp3_2336	49261430	291.954	-0.713117	0.467102	-1.52668	0.126839	0.999379
foxp3_2337	49311151	325.524	0.155271	0.450162	0.344923	0.730152	0.999379
foxp3_2338	49231488	509.198	1.01564	0.373288	2.7208	0.00651242	0.588796
foxp3_2339	49278745	855.215	0.00448984	0.385195	0.011656	0.9907	0.999525
foxp3_2340	49259173	815.498	-0.144567	0.312219	-0.46303	0.643343	0.999379
foxp3_2341	49252699	501.792	0.422652	0.373359	1.13202	0.257624	0.999379
foxp3_2342	49232897	454.301	-0.80423	0.40109	-2.00511	0.044951	0.999379
foxp3_2343	49253864	606.047	0.228909	0.392694	0.58292	0.559947	0.999379
foxp3_2344	49281334	340.091	-0.140634	0.436847	-0.32193	0.747506	0.999379
foxp3_2345	49248523	634.394	0.416055	0.341841	1.2171	0.223565	0.999379
foxp3_2346	49270033	1625.81	0.139313	0.258538	0.538851	0.58999	0.999379
foxp3_2347	49304102	371.838	-0.1231	0.420713	-0.292598	0.769829	0.999379
foxp3_2348	49270551	1911.9	-0.0760253	0.268245	-0.283418	0.776857	0.999379
foxp3_2349	49264631	638.425	-1.02266	0.390034	-2.62197	0.00874222	0.635413
foxp3_2350	49258400	1563.9	0.13528	0.26503	0.510434	0.609748	0.999379
foxp3_2351	49279891	437.963	0.266557	0.394057	0.676443	0.498759	0.999379
foxp3_2352	49246600	672.153	0.325758	0.334571	0.973657	0.330227	0.999379
foxp3_2353	49267120	441.762	-0.138344	0.394488	-0.350692	0.725819	0.999379
foxp3_2354	49282825	330.169	0.416499	0.479563	0.868497	0.385122	0.999379
foxp3_2355	49246824	339.765	-0.0981465	0.481114	-0.203998	0.838355	0.999379
foxp3_2356	49274824	189.315	-0.418132	0.584791	-0.715011	0.474602	0.999379
foxp3_2357	49266948	71.255	-0.127815	0.888786	-0.143808	0.885652	0.999379
foxp3_2358	49248880	1308.54	0.33695	0.283416	1.18889	0.234484	0.999379
foxp3_2359	49258113	385.576	-0.283648	0.418614	-0.677588	0.498033	0.999379
foxp3_2360	49295450	281.288	-0.300132	0.576183	-0.520897	0.602438	0.999379
foxp3_2361	49242905	605.857	-0.166087	0.349876	-0.474701	0.635	0.999379
foxp3_2362	49258030	345.379	-0.0874168	0.497643	-0.175662	0.86056	0.999379
foxp3_2363	49255775	492.116	0.513997	0.398967	1.28832	0.197634	0.999379
foxp3_2364	49230066	270.005	-0.328615	0.523086	-0.628224	0.529857	0.999379
foxp3_2365	49234495	2873.68	-0.245037	0.248824	-0.984782	0.324731	0.999379
foxp3_2366	49282700	2438.49	0.116446	0.230454	0.505291	0.613354	0.999379
foxp3_2367	49236606	374.615	1.09265	0.616164	1.7733	0.0761784	0.999379
foxp3_2368	49243398	2155.47	-0.243882	0.236144	-1.03277	0.301712	0.999379
foxp3_2369	49246596	478.394	-0.0906928	0.38455	-0.235841	0.813556	0.999379
foxp3_2370	49259502	482.265	-0.0696793	0.379057	-0.183823	0.854153	0.999379
foxp3_2371	49259673	454.092	-0.124031	0.390859	-0.31733	0.750993	0.999379
foxp3_2372	49253688	571.459	0.285918	0.362697	0.788311	0.430515	0.999379
foxp3_2373	49252445	437.534	0.55347	0.401199	1.37954	0.167729	0.999379
foxp3_2374	49285859	800.151	0.703069	0.330314	2.12849	0.0332964	0.937955
foxp3_2376	49226730	168.534	-0.223882	0.613334	-0.365025	0.715093	0.999379
foxp3_2377	49267369	354.007	0.519033	0.431307	1.2034	0.228823	0.999379
foxp3_2378	49258874	1159.41	0.527583	0.316077	1.66916	0.0950859	0.999379
foxp3_2379	49255717	694.03	-0.38067	0.352131	-1.08105	0.279676	0.999379
foxp3_2380	NA	585.508	0.096411	0.365694	0.263639	0.792058	0.999379
foxp3_2381	49257324	277.674	0.0365882	0.546316	0.0669725	0.946604	0.999379
foxp3_2382	49253159	224.274	-0.0751097	0.528603	-0.142091	0.887008	0.999379
foxp3_2383	49264639	316.352	-0.0559884	0.451008	-0.124141	0.901204	0.999379
foxp3_2384	49232055	453.731	-0.33864	0.427244	-0.792614	0.428003	0.999379
foxp3_2385	49292658	1422.17	0.0942087	0.262504	0.358885	0.719681	0.999379
foxp3_2386	49266680	1035.82	0.041913	0.289757	0.144649	0.884988	0.999379
foxp3_2387	49242152	661.103	-0.0313553	0.346803	-0.0904125	0.927959	0.999379
foxp3_2388	49270945	709.539	-0.610799	0.332169	-1.83882	0.0659415	0.999379
foxp3_2389	49251869	376.583	0.672878	0.42766	1.57339	0.115628	0.999379
foxp3_2390	49235543	482.413	0.0455692	0.38093	0.119626	0.904779	0.999379
foxp3_2391	49231545	131.983	0.976666	0.69429	1.40671	0.159513	0.999379
foxp3_2392	49270030	4502.14	-0.0967526	0.207027	-0.467343	0.640255	0.999379
foxp3_2393	49249724	1440.63	0.198033	0.261632	0.756917	0.4491	0.999379
foxp3_2394	49286361	2021.53	0.135469	0.244858	0.553256	0.580088	0.999379
foxp3_2395	49226506	909.989	-0.250623	0.31368	-0.798978	0.424303	0.999379
foxp3_2396	49249850	801.376	-0.228199	0.322261	-0.708118	0.478872	0.999379
foxp3_2397	49254040	1587.98	-0.0525822	0.256331	-0.205134	0.837467	0.999379
foxp3_2398	49257559	186.321	-0.431975	0.672738	-0.642114	0.520799	0.999379
foxp3_2399	49272287	550.225	-0.13818	0.366984	-0.376528	0.706524	0.999379
foxp3_2400	49279779	245.614	0.843236	0.512697	1.64471	0.100031	0.999379
foxp3_2401	49304220	175.168	0.478157	0.606182	0.7888	0.430229	0.999379
foxp3_2402	49235762	117.32	0.268167	0.73188	0.366409	0.71406	0.999379
foxp3_2403	49256988	561.835	0.275398	0.37857	0.72747	0.466938	0.999379
foxp3_2404	49257011	633.978	-0.102193	0.347806	-0.293823	0.768894	0.999379
foxp3_2405	49234356	1091.77	0.182071	0.29728	0.612457	0.540236	0.999379
foxp3_2406	49249888	762.385	0.260913	0.336171	0.776131	0.437672	0.999379
foxp3_2407	49294027	271.993	0.448324	0.496525	0.902924	0.366566	0.999379
foxp3_2408	49232883	303.873	-0.119051	0.49264	-0.241659	0.809044	0.999379
foxp3_2409	49260179	379.719	-0.0615614	0.455321	-0.135204	0.89245	0.999379
foxp3_2410	49252992	425.168	0.199951	0.400226	0.499596	0.61736	0.999379
foxp3_2411	49269982	1426.02	-0.0445476	0.266521	-0.167145	0.867256	0.999379
foxp3_2412	49254768	361.361	-0.0481957	0.507266	-0.0950108	0.924306	0.999379
foxp3_2413	49269945	1466.59	-0.15672	0.271852	-0.57649	0.564284	0.999379
foxp3_2414	49247131	412.931	-0.509099	0.426665	-1.1932	0.232789	0.999379
foxp3_2415	49260981	369.028	-0.206805	0.421982	-0.49008	0.624077	0.999379
foxp3_2416	49272256	375.282	0.0815679	0.43106	0.189226	0.849915	0.999379
foxp3_2417	49261486	199.399	-0.108545	0.57514	-0.188727	0.850307	0.999379
foxp3_2419	49250473	340.553	0.20413	0.446865	0.456804	0.647812	0.999379
foxp3_2420	49233047	129.587	-0.407524	0.712118	-0.57227	0.567139	0.999379
foxp3_2421	49234096	1286.77	0.300001	0.279425	1.07364	0.282985	0.999379
foxp3_2422	49248179	1732.38	0.0735109	0.248968	0.295262	0.767794	0.999379
foxp3_2423	49234238	1895	0.30819	0.250864	1.22852	0.219254	0.999379
foxp3_2424	49227693	284.837	0.527391	0.486862	1.08325	0.278699	0.999379
foxp3_2425	49248031	327.392	0.062789	0.445768	0.140856	0.887984	0.999379
foxp3_2426	49237187	2107.4	0.167633	0.245413	0.683064	0.494567	0.999379
foxp3_2427	49275619	148.614	-0.764903	0.638468	-1.19803	0.230906	0.999379
foxp3_2428	49270748	411.403	0.255027	0.411804	0.619293	0.535723	0.999379
foxp3_2429	49303977	215.576	0.0618901	0.546782	0.11319	0.90988	0.999379
foxp3_2430	49248045	1130.37	-0.433264	0.299632	-1.44599	0.148181	0.999379
foxp3_2431	49291892	197.779	-0.627871	0.569906	-1.10171	0.270588	0.999379
foxp3_2433	49286004	2207.85	-0.183824	0.23571	-0.779874	0.435465	0.999379
foxp3_2434	49226058	1849.58	0.0720255	0.246258	0.29248	0.76992	0.999379
foxp3_2435	49287069	1624.23	0.0988543	0.287121	0.344295	0.730624	0.999379
foxp3_2437	49257367	545.123	0.387388	0.361751	1.07087	0.284228	0.999379
foxp3_2438	49258429	1539.28	0.0451418	0.277803	0.162495	0.870916	0.999379
foxp3_2439	49257469	1264.3	0.0792757	0.277939	0.285227	0.77547	0.999379
foxp3_2440	49278748	1485.47	-0.428184	0.259268	-1.65151	0.0986341	0.999379
foxp3_2441	49245919	107.29	-0.386541	0.792817	-0.487554	0.625866	0.999379
foxp3_2442	49304461	2418.63	0.161833	0.241546	0.669989	0.502865	0.999379
foxp3_2443	49227135	256.948	0.237352	0.521933	0.454755	0.649285	0.999379
foxp3_2444	49251418	975.919	0.0987261	0.305047	0.323642	0.746209	0.999379
foxp3_2445	49235892	228.567	0.6717	0.531577	1.2636	0.206374	0.999379
foxp3_2446	49256320	275.8	0.185928	0.495853	0.374966	0.707686	0.999379
foxp3_2447	49269048	544.777	-0.145627	0.397131	-0.366697	0.713845	0.999379
foxp3_2448	49234449	1096.77	0.0133981	0.284587	0.047079	0.96245	0.999379
foxp3_2449	49235594	406.543	0.315742	0.413904	0.762839	0.445559	0.999379
foxp3_2450	49253682	369.071	0.384996	0.428028	0.899464	0.368406	0.999379
foxp3_2451	49233246	359.341	-0.353796	0.45531	-0.777044	0.437133	0.999379
foxp3_2452	49234334	1887.87	0.163944	0.243659	0.672842	0.501048	0.999379
foxp3_2453	49234472	360.618	0.357046	0.43434	0.822042	0.411053	0.999379
foxp3_2454	49280098	1107.99	0.154589	0.283373	0.545533	0.585387	0.999379
foxp3_2455	49265361	667.651	0.0969056	0.400431	0.242003	0.808778	0.999379
foxp3_2456	49252686	94.2059	0.344755	0.793103	0.434692	0.663786	0.999379
foxp3_2457	49230460	672.691	0.327286	0.336766	0.971849	0.331126	0.999379
foxp3_2458	49274840	136.105	-0.780522	0.680367	-1.14721	0.251296	0.999379
foxp3_2459	49257744	296.581	0.195231	0.463721	0.42101	0.673748	0.999379
foxp3_2460	49256840	747.637	-0.337041	0.337144	-0.999694	0.317458	0.999379
foxp3_2461	49259347	381.828	1.12083	0.430209	2.60532	0.00917895	0.645075
foxp3_2462	49235617	1685.51	0.173525	0.278353	0.623398	0.533023	0.999379
foxp3_2463	49274153	198.553	1.20549	0.555136	2.17153	0.0298911	0.902297
foxp3_2464	49266768	883.585	-0.426091	0.306102	-1.39199	0.163926	0.999379
foxp3_2465	49256283	891.847	-0.102193	0.330219	-0.309469	0.756965	0.999379
foxp3_2466	49234434	918.186	-0.172049	0.299819	-0.573844	0.566074	0.999379
foxp3_2467	49264590	2075.6	0.128105	0.240847	0.531892	0.5948	0.999379
foxp3_2468	49234078	670.982	-0.147451	0.335026	-0.440118	0.659851	0.999379
foxp3_2469	49230742	247.373	0.689324	0.51993	1.3258	0.184905	0.999379
foxp3_2470	49269952	2403.02	0.327495	0.237966	1.37623	0.168752	0.999379
foxp3_2471	49314648	265.632	0.298734	0.584852	0.510785	0.609501	0.999379
foxp3_2472	49233093	461.442	0.258335	0.403569	0.640126	0.522091	0.999379
foxp3_2473	49226482	806.986	0.115413	0.319428	0.361311	0.717867	0.999379
foxp3_2474	49235732	320.025	0.69027	0.479687	1.439	0.150151	0.999379
foxp3_2475	NA	283.962	-0.536265	0.477162	-1.12386	0.26107	0.999379
foxp3_2476	49259353	427.374	-0.61912	0.400724	-1.545	0.122346	0.999379
foxp3_2477	49258757	1292.04	-0.257009	0.280218	-0.917175	0.359051	0.999379
foxp3_2478	49230195	369.789	-0.0236915	0.432044	-0.0548358	0.956269	0.999379
foxp3_2479	49247932	677.457	0.60133	0.341713	1.75975	0.0784502	0.999379
foxp3_2480	49253949	1182.72	0.035045	0.300551	0.116603	0.907175	0.999379
foxp3_2481	49234498	2664.67	0.192655	0.230209	0.836869	0.402666	0.999379
foxp3_2482	49248873	1583.31	0.122731	0.260781	0.470628	0.637906	0.999379
foxp3_2483	49259346	486.059	0.0091093	0.415953	0.0218998	0.982528	0.999379
foxp3_2485	49231737	592.825	-0.145696	0.36206	-0.402408	0.687384	0.999379
foxp3_2486	49248003	424.375	-0.191559	0.414484	-0.462162	0.643965	0.999379
foxp3_2487	49258373	1190.46	0.164825	0.281555	0.585411	0.558271	0.999379
foxp3_2488	49225889	672.052	0.0148692	0.376642	0.0394785	0.968509	0.999379
foxp3_2489	49257737	1972.31	0.29166	0.269873	1.08073	0.279818	0.999379
foxp3_2490	49260607	343.47	-0.737546	0.468357	-1.57475	0.115314	0.999379
foxp3_2491	49286679	959.572	-0.400184	0.296115	-1.35144	0.176553	0.999379
foxp3_2492	49234438	1401.72	-0.311915	0.267224	-1.16724	0.243113	0.999379
foxp3_2493	49269761	872.188	-0.359261	0.305621	-1.17551	0.23979	0.999379
foxp3_2494	49290693	739.173	0.301414	0.362705	0.831017	0.405964	0.999379
foxp3_2495	49247397	1430.14	-0.0297631	0.262313	-0.113464	0.909663	0.999379
foxp3_2496	49257118	536.554	-0.101384	0.379299	-0.267293	0.789244	0.999379
foxp3_2498	49266175	985.393	-0.384904	0.339729	-1.13297	0.257225	0.999379
foxp3_2499	49230586	1978.59	0.255203	0.246107	1.03696	0.299753	0.999379
foxp3_2500	49232519	177.795	-0.267787	0.579031	-0.462475	0.64374	0.999379
foxp3_2501	49253040	358.807	-0.270154	0.43356	-0.623106	0.533215	0.999379
foxp3_2502	49270205	653.184	0.105201	0.340017	0.309399	0.757018	0.999379
foxp3_2503	49247231	192.205	0.628791	0.560156	1.12253	0.261638	0.999379
foxp3_2504	49248032	609.86	0.188336	0.35747	0.526857	0.598293	0.999379
foxp3_2506	49251181	1119.96	-0.276079	0.281459	-0.980884	0.32665	0.999379
foxp3_2507	49270520	450.678	-0.51044	0.43543	-1.17227	0.24109	0.999379
foxp3_2508	49230791	461.571	-0.154384	0.389136	-0.396735	0.691563	0.999379
foxp3_2509	49246497	399.005	0.37568	0.420708	0.89297	0.371873	0.999379
foxp3_2510	49231888	796.818	0.215685	0.31656	0.681341	0.495655	0.999379
foxp3_2511	49275539	401.658	-0.423649	0.436957	-0.969544	0.332274	0.999379
foxp3_2512	49253315	660.365	-0.17712	0.336898	-0.525738	0.59907	0.999379
foxp3_2513	49259434	708.078	0.273354	0.350211	0.780543	0.435071	0.999379
foxp3_2514	49269819	1690.83	0.208383	0.278393	0.748522	0.454146	0.999379
foxp3_2515	49286466	824.579	0.186682	0.311583	0.59914	0.54908	0.999379
foxp3_2516	49267216	1966.9	-0.146141	0.243607	-0.599905	0.548569	0.999379
foxp3_2517	49270307	1637.61	-0.0903562	0.259055	-0.348791	0.727246	0.999379
foxp3_2518	49233872	1523.96	0.119264	0.25767	0.462855	0.643468	0.999379
foxp3_2519	49257727	2211.97	0.323971	0.236405	1.37041	0.17056	0.999379
foxp3_2520	49269928	1976.73	0.086904	0.24841	0.349841	0.726458	0.999379
foxp3_2521	49251006	386.625	0.545246	0.417663	1.30547	0.191733	0.999379
foxp3_2522	49239495	182.598	-0.589126	0.599214	-0.983166	0.325526	0.999379
foxp3_2523	49270190	2650.99	0.192126	0.226041	0.849961	0.395347	0.999379
foxp3_2524	49234315	2459.7	0.20172	0.230853	0.873806	0.382224	0.999379
foxp3_2525	49269652	877.171	0.247732	0.317642	0.779909	0.435444	0.999379
foxp3_2526	49235401	121.504	0.0833677	0.688712	0.121049	0.903652	0.999379
foxp3_2527	49275710	321.899	-1.14586	0.453425	-2.52712	0.0115003	0.719305
foxp3_2528	49279921	525.619	-0.713911	0.366877	-1.94591	0.051665	0.999379
foxp3_2529	49265191	290.97	-1.23207	0.470177	-2.62044	0.00878154	0.635413
foxp3_2530	49237137	329.27	0.183598	0.466761	0.393345	0.694065	0.999379
foxp3_2531	49288687	369.437	0.685843	0.507129	1.3524	0.176247	0.999379
foxp3_2532	49260688	550.781	-0.060308	0.398834	-0.151211	0.879809	0.999379
foxp3_2533	49299429	69.1857	0.0039139	0.895832	0.00436901	0.996514	0.999525
foxp3_2534	49314548	260.296	0.0925356	0.495983	0.18657	0.851998	0.999379
foxp3_2535	49251800	477.01	-0.379987	0.503533	-0.75464	0.450465	0.999379
foxp3_2536	49261584	429.506	-0.788993	0.398819	-1.97833	0.0478919	0.999379
foxp3_2537	49268198	373.114	-0.189315	0.42011	-0.450632	0.652255	0.999379
foxp3_2538	49231432	972.653	0.0132679	0.333453	0.0397894	0.968261	0.999379
foxp3_2539	49230570	2846.73	0.0181173	0.223025	0.0812345	0.935255	0.999379
foxp3_2540	49256437	187.581	-0.106325	0.576875	-0.184311	0.853769	0.999379
foxp3_2541	49259331	487.175	-0.394787	0.437415	-0.902544	0.366768	0.999379
foxp3_2542	49254534	571.399	-0.32097	0.355705	-0.902348	0.366872	0.999379
foxp3_2543	49268469	699.128	0.232788	0.346294	0.672226	0.50144	0.999379
foxp3_2544	49228356	1885.73	0.169479	0.252045	0.672414	0.50132	0.999379
foxp3_2545	49267236	480.903	-0.0263748	0.381874	-0.0690666	0.944937	0.999379
foxp3_2546	49272827	417.475	-0.39858	0.499949	-0.797242	0.42531	0.999379
foxp3_2547	NA	547.987	-0.265209	0.37217	-0.712602	0.476092	0.999379
foxp3_2548	49258151	400.443	0.0876177	0.481623	0.181922	0.855644	0.999379
foxp3_2549	49267695	114.101	0.180831	0.839242	0.215469	0.829402	0.999379
foxp3_2550	49305912	180.945	0.407516	0.632765	0.644025	0.519559	0.999379
foxp3_2551	49259991	355.351	-0.649333	0.428909	-1.51392	0.130046	0.999379
foxp3_2552	49273799	678.99	-0.495667	0.333047	-1.48828	0.136677	0.999379
foxp3_2553	49317471	692.195	-0.0976666	0.332431	-0.293795	0.768914	0.999379
foxp3_2554	49261039	196.719	-1.02569	0.580968	-1.76548	0.0774831	0.999379
foxp3_2555	49241166	348.669	0.00140844	0.432511	0.00325642	0.997402	0.999525
foxp3_2556	49237260	492.901	-0.0856864	0.376289	-0.227714	0.819868	0.999379
foxp3_2557	49264628	427.01	-0.879282	0.399213	-2.20254	0.0276272	0.888979
foxp3_2558	49228290	401.902	-0.319617	0.424842	-0.75232	0.451859	0.999379
foxp3_2559	49267691	307.001	-1.04901	0.558922	-1.87685	0.0605386	0.999379
foxp3_2560	49257593	396.728	0.211283	0.43525	0.48543	0.627372	0.999379
foxp3_2561	49270954	548.143	0.151742	0.362878	0.418163	0.675828	0.999379
foxp3_2562	49230994	1075.01	-0.169857	0.285102	-0.595777	0.551324	0.999379
foxp3_2563	49255895	343.567	-0.15168	0.476649	-0.318221	0.750317	0.999379
foxp3_2564	49308422	1203.19	0.0378686	0.291862	0.129748	0.896766	0.999379
foxp3_2565	49265371	192.347	0.205646	0.570876	0.360229	0.718676	0.999379
foxp3_2566	49230451	1455.64	0.515214	0.261462	1.97051	0.0487795	0.999379
foxp3_2568	49263975	171.427	-0.197073	0.596578	-0.330339	0.741144	0.999379
foxp3_2569	49233857	84.402	-0.724428	0.825393	-0.877676	0.380119	0.999379
foxp3_2570	49226111	794.001	0.0985597	0.320186	0.30782	0.758219	0.999379
foxp3_2571	49272267	835.783	0.332529	0.393537	0.844974	0.398126	0.999379
foxp3_2572	49274897	92.9264	0.288803	0.782698	0.368984	0.712139	0.999379
foxp3_2573	49247414	653.772	-0.0575912	0.355801	-0.161863	0.871413	0.999379
foxp3_2574	49245086	690.86	-0.163895	0.380912	-0.430269	0.667	0.999379
foxp3_2575	49251463	222.61	0.279521	0.525579	0.531835	0.59484	0.999379
foxp3_2576	49242015	475.424	0.627579	0.389481	1.61132	0.107109	0.999379
foxp3_2577	49256065	567.258	-0.184853	0.371929	-0.497011	0.619181	0.999379
foxp3_2578	49276080	440.358	0.10361	0.402957	0.257125	0.797082	0.999379
foxp3_2579	49267134	227.348	-1.20423	0.601312	-2.00267	0.045213	0.999379
foxp3_2580	49231447	388.268	0.166599	0.477363	0.348998	0.727091	0.999379
foxp3_2581	49232913	486.879	0.0602915	0.383	0.157419	0.874914	0.999379
foxp3_2582	49286784	896.695	-0.269627	0.304148	-0.886501	0.375348	0.999379
foxp3_2583	49247600	317.089	0.276152	0.455219	0.606636	0.544093	0.999379
foxp3_2584	49264357	217.104	-0.628933	0.570799	-1.10185	0.270528	0.999379
foxp3_2585	49250175	610.844	0.217401	0.348315	0.624151	0.532528	0.999379
foxp3_2586	49233005	323.676	0.195034	0.481267	0.40525	0.685294	0.999379
foxp3_2587	49304159	806.722	-0.44424	0.318893	-1.39307	0.163599	0.999379
foxp3_2588	49307777	77.6749	-0.957767	0.854716	-1.12057	0.262472	0.999379
foxp3_2589	49238931	269.607	-0.0264033	0.49623	-0.0532077	0.957566	0.999379
foxp3_2590	49259617	59.9758	0.394129	0.998389	0.394765	0.693016	0.999379
foxp3_2591	49246787	226.571	-0.267345	0.534338	-0.500329	0.616844	0.999379
foxp3_2592	49316450	316.728	-0.210728	0.452705	-0.465485	0.641584	0.999379
foxp3_2593	49254005	686.509	-0.0621731	0.33189	-0.187331	0.851401	0.999379
foxp3_2594	49261333	454.884	0.0663969	0.39156	0.16957	0.865348	0.999379
foxp3_2595	49230635	1633.4	0.0200697	0.254331	0.0789115	0.937103	0.999379
foxp3_2596	49275840	457.857	0.31443	0.387162	0.812142	0.41671	0.999379
foxp3_2597	49292988	468.478	-0.155766	0.39224	-0.397119	0.69128	0.999379
foxp3_2598	49258969	804.159	-0.43037	0.331122	-1.29973	0.193693	0.999379
foxp3_2599	49284996	326.801	0.139341	0.469013	0.297094	0.766395	0.999379
foxp3_2600	49251452	63.087	-0.517914	0.944366	-0.548425	0.5834	0.999379
foxp3_2601	49225961	415.54	0.0705548	0.433766	0.162656	0.870789	0.999379
foxp3_2602	49274006	180.925	-0.762111	0.585503	-1.30163	0.193041	0.999379
foxp3_2603	49236665	170.419	-0.203801	0.606394	-0.336087	0.736805	0.999379
foxp3_2604	49313798	421.123	0.169297	0.412532	0.410385	0.681524	0.999379
foxp3_2605	49255299	862.807	0.392847	0.306452	1.28192	0.19987	0.999379
foxp3_2606	49227007	377.298	-0.389563	0.454343	-0.85742	0.391213	0.999379
foxp3_2607	49313092	197.956	0.0126619	0.561471	0.0225513	0.982008	0.999379
foxp3_2608	49231904	1655.48	0.322171	0.252199	1.27744	0.201445	0.999379
foxp3_2609	49249497	687.035	-0.445114	0.332349	-1.33929	0.180475	0.999379
foxp3_2610	49259136	984.31	-0.262826	0.298039	-0.881851	0.377857	0.999379
foxp3_2611	49226793	267.615	-0.463132	0.540268	-0.857226	0.39132	0.999379
foxp3_2612	49316914	219.502	-0.08721	0.557092	-0.156545	0.875603	0.999379
foxp3_2613	49251813	293.867	0.42302	0.503022	0.840957	0.400372	0.999379
foxp3_2614	49251875	439.603	0.075407	0.39937	0.188815	0.850238	0.999379
foxp3_2615	49264428	472.612	-0.111933	0.384022	-0.291475	0.770688	0.999379
foxp3_2616	49286075	630.493	0.298268	0.351972	0.847419	0.396762	0.999379
foxp3_2617	49287252	425.495	0.0627654	0.398208	0.15762	0.874757	0.999379
foxp3_2619	49231709	228.807	0.515363	0.57792	0.891755	0.372524	0.999379
foxp3_2620	49292772	908.573	0.256463	0.309187	0.829476	0.406835	0.999379
foxp3_2621	49252537	498.881	0.373742	0.385793	0.968763	0.332664	0.999379
foxp3_2622	49260530	50.6239	-0.184414	1.05926	-0.174097	0.861789	0.999379
foxp3_2623	49275523	218.716	-0.189661	0.550224	-0.344698	0.730321	0.999379
foxp3_2624	49231365	607.538	0.307973	0.353645	0.870853	0.383834	0.999379
foxp3_2625	49268399	260.424	-1.1393	0.502187	-2.26868	0.0232876	0.870846
foxp3_2626	49294041	677.707	-0.172753	0.346254	-0.498921	0.617835	0.999379
foxp3_2627	49273899	267.965	-0.516366	0.512143	-1.00825	0.313336	0.999379
foxp3_2628	49234485	1831.94	-0.251767	0.262147	-0.960404	0.336852	0.999379
foxp3_2629	49292796	546.577	-0.345468	0.36135	-0.95605	0.339047	0.999379
foxp3_2630	49262240	472.038	-0.0413653	0.391794	-0.105579	0.915916	0.999379
foxp3_2631	49278069	379.753	-0.375934	0.428162	-0.878019	0.379933	0.999379
foxp3_2632	49233493	259.291	-0.108511	0.489953	-0.221473	0.824724	0.999379
foxp3_2633	49252005	534.748	0.115243	0.368052	0.313118	0.754191	0.999379
foxp3_2634	49278584	299.709	0.521799	0.481598	1.08347	0.278599	0.999379
foxp3_2635	49258892	963.586	0.261524	0.300525	0.870224	0.384178	0.999379
foxp3_2636	49228514	1065	-0.176987	0.304956	-0.580371	0.561665	0.999379
foxp3_2637	49243745	424.51	-0.891992	0.399526	-2.23262	0.0255738	0.878615
foxp3_2638	49290439	29.0185	-1.01651	1.36416	-0.745152	0.45618	0.999379
foxp3_2639	49304347	289.89	0.303686	0.501605	0.605428	0.544894	0.999379
foxp3_2640	49309195	510.078	0.054046	0.370884	0.145722	0.884141	0.999379
foxp3_2641	49269639	1318.12	-0.179739	0.283649	-0.633668	0.526298	0.999379
foxp3_2642	49283660	368.515	0.717844	0.426815	1.68186	0.0925956	0.999379
foxp3_2643	49268729	445.431	0.561576	0.391691	1.43372	0.151652	0.999379
foxp3_2644	49240677	1546.07	0.336233	0.258145	1.3025	0.192746	0.999379
foxp3_2645	49282042	1127.03	-0.0936544	0.281931	-0.332189	0.739746	0.999379
foxp3_2646	49305864	484.126	0.135867	0.402864	0.337252	0.735927	0.999379
foxp3_2647	49246948	641.834	0.297306	0.347574	0.855376	0.392343	0.999379
foxp3_2648	49242041	83.6349	0.483134	0.826931	0.584249	0.559053	0.999379
foxp3_2649	49248097	202.403	-0.632242	0.575138	-1.09929	0.271643	0.999379
foxp3_2650	49234174	205.53	-0.125345	0.561888	-0.223079	0.823474	0.999379
foxp3_2651	49231623	204.612	-0.262063	0.550338	-0.476186	0.633942	0.999379
foxp3_2652	49260518	25.6764	-0.955848	1.48757	-0.642558	0.520511	0.999379
foxp3_2653	49230795	529.365	0.277118	0.373667	0.741616	0.45832	0.999379
foxp3_2654	49261714	680.381	-0.190389	0.3406	-0.55898	0.576175	0.999379
foxp3_2655	49312032	218.604	0.546849	0.626838	0.872392	0.382995	0.999379
foxp3_2656	49251557	576.346	0.842643	0.466107	1.80783	0.070633	0.999379
foxp3_2657	49252647	325.634	-0.296197	0.444646	-0.666141	0.505321	0.999379
foxp3_2658	49285873	264.745	-0.113837	0.596911	-0.190711	0.848752	0.999379
foxp3_2659	49279896	251.09	-0.0674843	0.51632	-0.130702	0.896011	0.999379
foxp3_2660	49246837	671.441	-0.10565	0.347111	-0.304369	0.760846	0.999379
foxp3_2661	49228247	756.16	-0.0116471	0.359706	-0.0323795	0.974169	0.999379
foxp3_2662	49256081	490.753	-0.621335	0.379402	-1.63767	0.101491	0.999379
foxp3_2663	49273093	782.769	0.261435	0.414462	0.630781	0.528183	0.999379
foxp3_2664	49231394	790.528	0.0571528	0.315474	0.181165	0.856238	0.999379
foxp3_2665	49231412	413.161	0.0884933	0.402945	0.219617	0.82617	0.999379
foxp3_2666	49231470	287.832	-0.514779	0.515127	-0.999324	0.317638	0.999379
foxp3_2667	49249205	423.084	0.467496	0.468243	0.998405	0.318083	0.999379
foxp3_2668	49252642	700.275	0.538266	0.332371	1.61947	0.105346	0.999379
foxp3_2669	49243271	358.323	0.376895	0.434414	0.867593	0.385617	0.999379
foxp3_2670	49267782	560.891	-0.423143	0.376778	-1.12306	0.261413	0.999379
foxp3_2671	49273868	202.003	-0.699315	0.572065	-1.22244	0.221542	0.999379
foxp3_2672	49226463	370.463	-0.579922	0.42515	-1.36404	0.172554	0.999379
foxp3_2673	49266769	1074.83	-0.181514	0.285607	-0.635537	0.525078	0.999379
foxp3_2674	49265668	400.647	0.341021	0.483646	0.705104	0.480746	0.999379
foxp3_2675	49226321	347.658	0.379858	0.432797	0.877681	0.380117	0.999379
foxp3_2676	49316597	81.2422	0.171152	0.84032	0.203675	0.838608	0.999379
foxp3_2677	49249394	448.879	1.21421	0.417961	2.90507	0.00367171	0.475422
foxp3_2678	49258931	292.102	-0.490708	0.46762	-1.04937	0.294006	0.999379
foxp3_2679	49233306	441.276	-0.158566	0.39853	-0.397877	0.690721	0.999379
foxp3_2680	49259785	377.623	-1.06347	0.436186	-2.43812	0.014764	0.79347
foxp3_2681	49231717	609.706	0.297491	0.346436	0.858718	0.390496	0.999379
foxp3_2682	49267152	249.917	-0.0235163	0.564699	-0.0416439	0.966783	0.999379
foxp3_2683	49293006	990.757	0.0901504	0.29438	0.306238	0.759423	0.999379
foxp3_2684	49228270	1080.53	0.0740148	0.284768	0.259913	0.794931	0.999379
foxp3_2685	49286915	373.248	-0.460747	0.496714	-0.927591	0.35362	0.999379
foxp3_2686	49280186	184.414	0.177217	0.677723	0.261488	0.793716	0.999379
foxp3_2687	49243084	240.533	-0.406454	0.527951	-0.769871	0.441377	0.999379
foxp3_2688	49313604	200.104	0.948117	0.586305	1.6171	0.105856	0.999379
foxp3_2689	49238430	252.663	-0.812934	0.505348	-1.60866	0.10769	0.999379
foxp3_2690	49227122	200.334	-0.566068	0.715305	-0.791366	0.428731	0.999379
foxp3_2691	49247183	310.911	0.401685	0.453596	0.885558	0.375856	0.999379
foxp3_2692	49314540	517.926	0.374328	0.368641	1.01543	0.309902	0.999379
foxp3_2693	49260654	446.797	-0.359324	0.402912	-0.891818	0.372491	0.999379
foxp3_2694	49261830	595.728	0.443327	0.350669	1.26423	0.206146	0.999379
foxp3_2695	49275486	348.164	0.11236	0.463308	0.242516	0.80838	0.999379
foxp3_2696	49267158	459.52	-0.222597	0.387754	-0.574068	0.565922	0.999379
foxp3_2697	49227985	678.038	0.410604	0.363053	1.13097	0.258066	0.999379
foxp3_2698	49247093	124.36	0.549745	0.683778	0.803982	0.421407	0.999379
foxp3_2699	49232458	89.4966	-0.685848	0.826678	-0.829643	0.406741	0.999379
foxp3_2700	49290893	495.624	-0.152872	0.381438	-0.400778	0.688584	0.999379
foxp3_2701	NA	169.837	0.283851	0.633305	0.448206	0.654005	0.999379
foxp3_2702	49250733	226.626	-0.319704	0.526241	-0.607524	0.543503	0.999379
foxp3_2703	49271198	150.692	0.0471736	0.627417	0.075187	0.940066	0.999379
foxp3_2704	49271534	612.329	-0.027994	0.358339	-0.0781215	0.937731	0.999379
foxp3_2705	49258407	315.97	-0.621202	0.450587	-1.37865	0.168003	0.999379
foxp3_2706	49243142	266.875	0.145302	0.490772	0.296068	0.767178	0.999379
foxp3_2707	49247547	2317.05	0.197583	0.232928	0.848257	0.396295	0.999379
foxp3_2708	49308999	96.3674	-1.01985	0.769618	-1.32514	0.185124	0.999379
foxp3_2709	49254613	158.098	0.343899	0.614732	0.559428	0.57587	0.999379
foxp3_2710	49311665	351.711	0.340362	0.435972	0.780699	0.43498	0.999379
foxp3_2711	49258437	1549.9	-0.0636467	0.27974	-0.227521	0.820019	0.999379
foxp3_2712	49249580	1468.79	0.359106	0.275128	1.30523	0.191814	0.999379
foxp3_2713	49250715	1177.34	0.0180433	0.281744	0.0640415	0.948937	0.999379
foxp3_2714	49247830	336.905	0.32927	0.494569	0.66577	0.505558	0.999379
foxp3_2716	49250643	108.549	-0.877827	0.726917	-1.2076	0.2272	0.999379
foxp3_2717	49242345	361.609	0.795733	0.448345	1.77482	0.0759272	0.999379
foxp3_2718	49272555	832.329	0.0244309	0.31775	0.0768871	0.938713	0.999379
foxp3_2719	49226864	957.509	0.0681378	0.296344	0.229928	0.818148	0.999379
foxp3_2720	49250297	296.774	0.515891	0.474239	1.08783	0.27667	0.999379
foxp3_2721	49242645	895.681	0.0211552	0.314999	0.0671596	0.946455	0.999379
foxp3_2722	49261429	286.976	-0.581892	0.49676	-1.17138	0.241448	0.999379
foxp3_2723	49239572	592.611	0.301	0.35096	0.857646	0.391088	0.999379
foxp3_2724	49277307	118.105	-0.501037	0.725101	-0.690988	0.489573	0.999379
foxp3_2725	49232518	109.601	0.451579	0.770539	0.586056	0.557838	0.999379
foxp3_2726	49255368	953.707	-0.0382374	0.317728	-0.120346	0.904209	0.999379
foxp3_2727	49266936	156.084	-0.00459211	0.657902	-0.00697993	0.994431	0.999525
foxp3_2728	49238913	83.3375	0.349198	0.873396	0.399817	0.689291	0.999379
foxp3_2729	49277053	816.501	-0.662082	0.312225	-2.12053	0.0339615	0.938685
foxp3_2730	49249912	915.087	0.0519451	0.330298	0.157267	0.875034	0.999379
foxp3_2731	49231682	683.161	0.349628	0.342548	1.02067	0.307411	0.999379
foxp3_2732	49259154	193.919	-0.117956	0.60895	-0.193703	0.846408	0.999379
foxp3_2733	49248438	1078.27	0.395857	0.2849	1.38946	0.164693	0.999379
foxp3_2734	49246438	320.884	-0.298942	0.501251	-0.596391	0.550914	0.999379
foxp3_2735	49303556	1297.77	-0.0294325	0.280912	-0.104775	0.916555	0.999379
foxp3_2736	49234040	1886.69	0.186669	0.265246	0.703759	0.481583	0.999379
foxp3_2737	49257699	341.977	-0.457339	0.469521	-0.974054	0.33003	0.999379
foxp3_2738	49294251	330.504	0.0945362	0.447611	0.211202	0.83273	0.999379
foxp3_2739	49308491	222.746	-0.690782	0.526286	-1.31256	0.189332	0.999379
foxp3_2740	49303950	497.539	0.138503	0.383814	0.360861	0.718203	0.999379
foxp3_2741	49237740	162.657	-0.0278579	0.645797	-0.0431372	0.965592	0.999379
foxp3_2742	49239817	362.762	0.317651	0.426476	0.744826	0.456377	0.999379
foxp3_2743	49274213	620.314	0.208719	0.357288	0.584176	0.559102	0.999379
foxp3_2744	49287103	630.142	0.552271	0.343084	1.60972	0.107458	0.999379
foxp3_2745	49268723	231.423	1.20569	0.548085	2.19982	0.0278194	0.889985
foxp3_2746	49276863	74.1549	-0.987442	0.869206	-1.13603	0.255945	0.999379
foxp3_2747	49308650	424.337	0.666028	0.402222	1.65587	0.0977477	0.999379
foxp3_2748	49323253	466.386	-0.410423	0.384173	-1.06833	0.285373	0.999379
foxp3_2749	49261348	206.417	-0.10547	0.547086	-0.192785	0.847128	0.999379
foxp3_2750	49287811	278.377	-0.175016	0.483583	-0.361915	0.717415	0.999379
foxp3_2751	49260664	40.136	-0.232515	1.25869	-0.184728	0.853442	0.999379
foxp3_2752	49285679	369.431	0.204902	0.423425	0.483916	0.628445	0.999379
foxp3_2753	49252105	530.785	-0.293485	0.385941	-0.760439	0.446992	0.999379
foxp3_2754	49247368	1065.52	0.548531	0.301397	1.81996	0.0687647	0.999379
foxp3_2755	49249456	414.789	0.0979426	0.402981	0.243045	0.80797	0.999379
foxp3_2756	49300902	482.413	0.861172	0.439601	1.95899	0.0501145	0.999379
foxp3_2757	49225998	1217.23	-0.114859	0.279494	-0.410953	0.681107	0.999379
foxp3_2758	49249077	188.585	-0.406832	0.564197	-0.721081	0.470859	0.999379
foxp3_2759	49241547	543.966	0.205038	0.362062	0.566307	0.571185	0.999379
foxp3_2760	49236171	27.2034	-0.0660194	1.51305	-0.0436334	0.965197	0.999379
foxp3_2761	49237663	517.589	-0.0679	0.373661	-0.181715	0.855806	0.999379
foxp3_2762	49280129	122.507	-0.441168	0.687001	-0.642165	0.520766	0.999379
foxp3_2763	49275379	480.548	0.612979	0.385345	1.59073	0.111671	0.999379
foxp3_2764	49248696	2197.48	-0.234829	0.25615	-0.916763	0.359267	0.999379
foxp3_2765	49248532	952.739	-0.155469	0.309476	-0.502363	0.615412	0.999379
foxp3_2766	49278357	442.029	-0.969744	0.392741	-2.46917	0.0135428	0.780878
foxp3_2767	49230983	1076.18	0.252099	0.315432	0.79922	0.424163	0.999379
foxp3_2768	49292434	370.174	-0.436152	0.425587	-1.02483	0.305446	0.999379
foxp3_2769	49265861	259.447	-0.407229	0.504097	-0.807838	0.419184	0.999379
foxp3_2770	49279369	417.214	-0.257776	0.408014	-0.631783	0.527529	0.999379
foxp3_2771	49275565	332.625	-1.02982	0.443631	-2.32135	0.020268	0.853841
foxp3_2772	49281064	292.424	-0.4072	0.501748	-0.811562	0.417043	0.999379
foxp3_2773	49243337	397.13	-0.274121	0.412353	-0.664773	0.506196	0.999379
foxp3_2774	49259145	494.52	-0.106156	0.401646	-0.264303	0.791546	0.999379
foxp3_2775	49272279	200.922	-0.348137	0.54954	-0.633506	0.526403	0.999379
foxp3_2776	NA	871.198	0.309461	0.315396	0.981184	0.326502	0.999379
foxp3_2777	49231785	1359.55	0.225749	0.268194	0.84174	0.399933	0.999379
foxp3_2778	49253629	298.167	-0.189771	0.461797	-0.410941	0.681116	0.999379
foxp3_2779	49250717	875.075	-0.048022	0.316969	-0.151504	0.879578	0.999379
foxp3_2780	49262516	385.433	-0.466974	0.495455	-0.942517	0.345928	0.999379
foxp3_2781	49281408	1722.17	-0.0640666	0.252125	-0.254106	0.799413	0.999379
foxp3_2782	49272255	551.108	-0.937157	0.361262	-2.59412	0.00948323	0.657192
foxp3_2783	49271931	86.15	-0.568314	0.90947	-0.624885	0.532047	0.999379
foxp3_2785	49252875	101.935	-0.0170191	0.751127	-0.0226581	0.981923	0.999379
foxp3_2786	49252072	356.18	0.866668	0.431332	2.00928	0.044507	0.999379
foxp3_2787	49243410	1394.03	-0.0588255	0.266669	-0.220594	0.825409	0.999379
foxp3_2788	49274202	139.063	0.360774	0.647964	0.556781	0.577677	0.999379
foxp3_2789	49274516	334.628	0.476345	0.448752	1.06149	0.288469	0.999379
foxp3_2790	49294223	422.871	0.489643	0.402591	1.21623	0.223897	0.999379
foxp3_2791	49235353	1461.69	0.114235	0.273899	0.417069	0.676628	0.999379
foxp3_2792	49262175	114.178	0.399937	0.745325	0.536594	0.591548	0.999379
foxp3_2793	49242581	408.717	0.323489	0.410999	0.787081	0.431234	0.999379
foxp3_2794	49289722	1008.7	-0.0292177	0.291605	-0.100196	0.920189	0.999379
foxp3_2795	49263794	686.764	-0.193285	0.364829	-0.529798	0.596252	0.999379
foxp3_2796	49226904	446.791	0.420666	0.391118	1.07555	0.28213	0.999379
foxp3_2797	49292322	397.86	0.406371	0.409773	0.991698	0.321345	0.999379
foxp3_2798	49269174	83.1268	0.790981	0.844286	0.936864	0.348829	0.999379
foxp3_2799	49256396	460.642	-0.52683	0.395334	-1.33262	0.182656	0.999379
foxp3_2800	49231413	501.184	-0.192862	0.404368	-0.476947	0.6334	0.999379
foxp3_2801	49249457	438.345	0.199983	0.400946	0.498778	0.617936	0.999379
foxp3_2802	49253759	82.0672	-0.683655	0.871354	-0.784589	0.432695	0.999379
foxp3_2803	49272003	459.011	0.639325	0.417837	1.53008	0.125996	0.999379
foxp3_2804	49236136	403.921	0.114972	0.415454	0.276739	0.78198	0.999379
foxp3_2805	49230708	327.934	-0.0647815	0.446619	-0.145049	0.884672	0.999379
foxp3_2806	49272117	250.345	-0.0735595	0.498133	-0.14767	0.882603	0.999379
foxp3_2807	49274909	411.673	0.365497	0.515745	0.708677	0.478525	0.999379
foxp3_2808	49304277	473.907	-0.211496	0.381673	-0.554129	0.579491	0.999379
foxp3_2809	49288696	388.745	0.149845	0.419004	0.357623	0.720626	0.999379
foxp3_2810	49247176	595.678	0.330832	0.349781	0.945825	0.344238	0.999379
foxp3_2811	49253664	1021.82	-0.156727	0.300325	-0.52186	0.601768	0.999379
foxp3_2812	49267371	387.678	0.158321	0.416268	0.380334	0.703697	0.999379
foxp3_2813	49304216	1210.69	0.333004	0.275128	1.21036	0.22614	0.999379
foxp3_2814	49267347	383.167	0.425226	0.420716	1.01072	0.312151	0.999379
foxp3_2815	49246679	798.212	1.04698	0.321535	3.25621	0.00112911	0.27778
foxp3_2816	49272272	129.671	0.111706	0.672042	0.166219	0.867985	0.999379
foxp3_2817	49236116	814.852	0.114224	0.31819	0.358981	0.719609	0.999379
foxp3_2818	49255253	1178.45	0.566679	0.283849	1.99641	0.0458895	0.999379
foxp3_2819	49281412	2287.11	-0.0988124	0.238738	-0.413895	0.678951	0.999379
foxp3_2820	49231173	529.848	0.12278	0.367409	0.334179	0.738244	0.999379
foxp3_2821	49231367	93.72	0.07823	0.781987	0.10004	0.920313	0.999379
foxp3_2823	49255390	361.582	0.0416024	0.431551	0.096402	0.923201	0.999379
foxp3_2824	49276254	361.653	-0.960153	0.466732	-2.05718	0.0396687	0.980821
foxp3_2825	49265557	1597.57	-0.781625	0.362569	-2.1558	0.0310997	0.919964
foxp3_2826	49258791	1745.65	-0.0916601	0.29379	-0.311992	0.755046	0.999379
foxp3_2828	49287092	543.417	-0.099113	0.383442	-0.258482	0.796035	0.999379
foxp3_2829	49276766	236.94	-0.781959	0.540024	-1.44801	0.147615	0.999379
foxp3_2830	49259462	337.893	0.0633947	0.450167	0.140825	0.888008	0.999379
foxp3_2831	49246336	59.3557	0.246351	0.996203	0.24729	0.804684	0.999379
foxp3_2832	49266590	443.648	-0.825249	0.395704	-2.08552	0.0370219	0.969735
foxp3_2833	49310690	283.966	-0.288109	0.563803	-0.51101	0.609344	0.999379
foxp3_2834	49247633	988.458	-0.0334349	0.301865	-0.110761	0.911806	0.999379
foxp3_2835	49290349	265.208	0.616259	0.570045	1.08107	0.279665	0.999379
foxp3_2836	49234508	1595.53	-0.161519	0.267906	-0.602894	0.546579	0.999379
foxp3_2837	49286506	1316.26	0.202022	0.274996	0.734635	0.462562	0.999379
foxp3_2838	49228517	589.187	-0.303327	0.358494	-0.846115	0.397489	0.999379
foxp3_2839	49231404	487.478	0.471405	0.394059	1.19628	0.231587	0.999379
foxp3_2840	49294212	308.351	0.42203	0.468524	0.900766	0.367713	0.999379
foxp3_2841	49260699	533.391	-0.436859	0.368888	-1.18426	0.236311	0.999379
foxp3_2842	49264477	205.806	0.654794	0.549365	1.19191	0.233296	0.999379
foxp3_2843	49278054	799.738	-1.06181	0.332382	-3.19453	0.00140059	0.323034
foxp3_2844	49249328	336.935	0.0776962	0.460853	0.168592	0.866118	0.999379
foxp3_2845	49290887	1433.69	0.211775	0.271654	0.779576	0.435641	0.999379
foxp3_2846	49241554	370.086	0.428941	0.426854	1.00489	0.314951	0.999379
foxp3_2847	49266246	459.27	-0.0888728	0.386488	-0.22995	0.818131	0.999379
foxp3_2848	49252072	433.608	0.0820683	0.434248	0.188989	0.850101	0.999379
foxp3_2849	49279873	150.3	-0.55592	0.773275	-0.718916	0.472193	0.999379
foxp3_2850	49264042	306.344	0.36978	0.459237	0.805204	0.420702	0.999379
foxp3_2851	49271854	465.286	-0.190794	0.420347	-0.453895	0.649904	0.999379
foxp3_2852	49246422	536.575	0.113662	0.411399	0.276282	0.782331	0.999379
foxp3_2853	49246611	462.414	0.0552933	0.431753	0.128067	0.898096	0.999379
foxp3_2854	49267273	504.027	0.619996	0.471096	1.31607	0.18815	0.999379
foxp3_2855	49257745	339.957	0.0530707	0.469686	0.112992	0.910037	0.999379
foxp3_2856	49236096	648.366	0.357666	0.34869	1.02574	0.305013	0.999379
foxp3_2857	49287590	925.375	0.0276544	0.299244	0.0924142	0.926369	0.999379
foxp3_2858	49230085	366.987	0.103532	0.425213	0.243481	0.807633	0.999379
foxp3_2859	49247240	583.996	0.254047	0.361392	0.702967	0.482076	0.999379
foxp3_2860	49268695	498.818	-0.439063	0.377656	-1.1626	0.244991	0.999379
foxp3_2861	49248437	779.613	-0.0102566	0.329078	-0.0311678	0.975136	0.999379
foxp3_2862	49241563	467.122	-0.0906229	0.385439	-0.235116	0.814119	0.999379
foxp3_2863	49277589	604.386	-0.878592	0.375667	-2.33875	0.0193482	0.8506
foxp3_2864	49276784	37.3533	-0.587196	1.26519	-0.464118	0.642563	0.999379
foxp3_2865	49247064	464.96	-0.331449	0.391671	-0.846242	0.397418	0.999379
foxp3_2866	49256087	682.293	0.0473442	0.332353	0.142452	0.886723	0.999379
foxp3_2867	49270571	1350.26	0.103684	0.266309	0.389338	0.697026	0.999379
foxp3_2868	49253274	267.732	-0.205495	0.506861	-0.405426	0.685164	0.999379
foxp3_2869	49241699	359.714	0.318143	0.426778	0.745452	0.455999	0.999379
foxp3_2870	49232038	214.326	0.00747828	0.532838	0.0140348	0.988802	0.999525
foxp3_2871	49250074	136.187	-0.0427947	0.655819	-0.0652538	0.947972	0.999379
foxp3_2872	49290672	293.756	0.178577	0.486982	0.366703	0.713841	0.999379
foxp3_2873	49263788	897.983	-0.246921	0.321341	-0.768409	0.442244	0.999379
foxp3_2874	49316543	313.401	0.189871	0.45381	0.418394	0.675659	0.999379
foxp3_2875	49258361	374.031	-0.867323	0.43623	-1.98822	0.0467869	0.999379
foxp3_2876	49267435	473.85	-0.145829	0.410608	-0.355153	0.722475	0.999379
foxp3_2877	49250837	1220.31	0.177669	0.277443	0.640377	0.521927	0.999379
foxp3_2878	49242297	415.35	-0.134296	0.402095	-0.333991	0.738386	0.999379
foxp3_2879	49270192	5101.34	0.172919	0.20308	0.85148	0.394503	0.999379
foxp3_2881	49255986	965.626	0.25032	0.300312	0.833532	0.404545	0.999379
foxp3_2882	49234036	1254.61	0.00913311	0.272428	0.0335249	0.973256	0.999379
foxp3_2883	49249120	1116.91	0.0381887	0.28328	0.134809	0.892763	0.999379
foxp3_2884	49275538	294.352	0.192938	0.466081	0.413958	0.678905	0.999379
foxp3_2885	49234062	198.211	-0.473558	0.559596	-0.846249	0.397414	0.999379
foxp3_2886	49233401	429.498	-0.0125401	0.422402	-0.0296875	0.976316	0.999379
foxp3_2887	49257397	427.188	-0.386743	0.407303	-0.94952	0.342356	0.999379
foxp3_2888	49226294	398.265	0.199222	0.409054	0.487031	0.626237	0.999379
foxp3_2889	49231645	301.185	0.145181	0.459778	0.315764	0.752182	0.999379
foxp3_2890	49251374	2695.5	0.133989	0.241251	0.555393	0.578626	0.999379
foxp3_2891	49286994	166.389	0.266313	0.623634	0.427034	0.669355	0.999379
foxp3_2892	49247460	2252.49	0.24776	0.262577	0.943571	0.345389	0.999379
foxp3_2893	49268471	1790.41	0.109978	0.247004	0.445248	0.65614	0.999379
foxp3_2894	49225868	568.304	0.725902	0.395472	1.83553	0.0664269	0.999379
foxp3_2895	49256971	1876.27	0.00250043	0.261462	0.00956324	0.99237	0.999525
foxp3_2896	49308277	561.159	0.435302	0.367958	1.18302	0.236801	0.999379
foxp3_2897	49231765	1517.09	0.0129024	0.275093	0.046902	0.962591	0.999379
foxp3_2898	49277442	76.9842	-0.610191	0.914064	-0.667559	0.504415	0.999379
foxp3_2899	49282199	235.516	0.185677	0.513963	0.361265	0.717901	0.999379
foxp3_2900	49251898	457.292	0.340103	0.399738	0.850815	0.394872	0.999379
foxp3_2901	49261381	890.795	-0.502217	0.305084	-1.64616	0.099731	0.999379
foxp3_2902	49275203	579.914	-0.204625	0.361774	-0.565614	0.571656	0.999379
foxp3_2903	49258405	668.814	0.177859	0.335016	0.530896	0.595491	0.999379
foxp3_2904	49282038	519.623	-0.573222	0.368085	-1.55731	0.119397	0.999379
foxp3_2905	49285940	277.799	-0.868046	0.533827	-1.62608	0.103932	0.999379
foxp3_2906	49234414	510.625	0.0124643	0.393863	0.0316464	0.974754	0.999379
foxp3_2907	49245195	453.243	-0.598693	0.391735	-1.52831	0.126436	0.999379
foxp3_2908	49235716	1624.1	0.44609	0.254313	1.7541	0.0794136	0.999379
foxp3_2909	49232160	796.308	0.595258	0.336778	1.76751	0.0771436	0.999379
foxp3_2910	49237659	309.128	0.557131	0.493319	1.12935	0.258749	0.999379
foxp3_2911	49252991	59.3669	-0.682762	0.984762	-0.693327	0.488104	0.999379
foxp3_2912	49261012	443.476	0.379852	0.395044	0.961545	0.336278	0.999379
foxp3_2913	49275870	641.705	0.126889	0.345164	0.367621	0.713156	0.999379
foxp3_2914	49226278	657.805	-0.328111	0.366666	-0.894851	0.370867	0.999379
foxp3_2915	49272199	685.933	-0.541998	0.333099	-1.62714	0.103708	0.999379
foxp3_2916	49246609	409.356	-0.503179	0.416027	-1.20949	0.226476	0.999379
foxp3_2917	49245198	202.862	-0.000275099	0.547309	-0.00050264	0.999599	0.999667
foxp3_2918	49243759	210.126	-0.205173	0.586912	-0.349581	0.726653	0.999379
foxp3_2919	49285822	932.811	0.113246	0.318418	0.35565	0.722102	0.999379
foxp3_2920	49268822	140.427	-0.0282324	0.675058	-0.0418222	0.96664	0.999379
foxp3_2921	49233076	1420.58	0.351135	0.263777	1.33118	0.18313	0.999379
foxp3_2922	49258220	1430.4	-0.151701	0.265127	-0.572181	0.567199	0.999379
foxp3_2923	49292065	2188.48	0.585527	0.241625	2.42328	0.015381	0.802255
foxp3_2924	49278949	221.268	-0.126168	0.543664	-0.23207	0.816484	0.999379
foxp3_2925	49231907	646.606	-0.213148	0.46981	-0.45369	0.650052	0.999379
foxp3_2927	49226486	1233.31	0.2618	0.277813	0.94236	0.346008	0.999379
foxp3_2928	49255879	726.629	-0.191327	0.35118	-0.544812	0.585883	0.999379
foxp3_2929	49234008	1184.85	0.163205	0.315071	0.517993	0.604463	0.999379
foxp3_2930	49230458	679.79	-0.0283656	0.346229	-0.0819274	0.934704	0.999379
foxp3_2931	49252919	185.593	0.0991745	0.621174	0.159656	0.873152	0.999379
foxp3_2932	49275496	397.101	0.141971	0.432776	0.328048	0.742875	0.999379
foxp3_2933	49253971	562.995	-0.0981298	0.36406	-0.269543	0.787512	0.999379
foxp3_2934	49308652	249.775	0.443455	0.501522	0.884218	0.376578	0.999379
foxp3_2935	49230119	563.655	0.246652	0.356994	0.690913	0.48962	0.999379
foxp3_2936	49229010	110.955	-0.756949	0.721888	-1.04857	0.294377	0.999379
foxp3_2937	49271556	367.539	0.253053	0.472963	0.535038	0.592624	0.999379
foxp3_2938	49245792	198.159	0.458901	0.562285	0.816135	0.414423	0.999379
foxp3_2939	49235723	999.561	-0.209122	0.294965	-0.70897	0.478343	0.999379
foxp3_2940	49250797	815.534	-0.215289	0.318615	-0.675702	0.49923	0.999379
foxp3_2941	49253673	690.053	0.36131	0.331265	1.0907	0.275405	0.999379
foxp3_2942	49286415	406.743	-0.226311	0.410323	-0.551543	0.581261	0.999379
foxp3_2943	49230675	308.424	0.189993	0.455113	0.417463	0.67634	0.999379
foxp3_2944	49317244	1148.69	0.0773811	0.280162	0.276202	0.782393	0.999379
foxp3_2945	49291894	92.1756	0.486912	0.783976	0.62108	0.534547	0.999379
foxp3_2946	49260684	293.299	0.428177	0.473437	0.904402	0.365782	0.999379
foxp3_2947	49257165	307.901	-0.469949	0.469648	-1.00064	0.317	0.999379
foxp3_2948	49253681	300.754	-0.901993	0.461037	-1.95644	0.0504131	0.999379
foxp3_2949	49270317	5.37901	0.882906	2.93683	0.300632	0.763695	0.999379
foxp3_2950	49262260	884.623	0.146345	0.312583	0.468179	0.639657	0.999379
foxp3_2951	49310787	117.296	0.371405	0.7204	0.515554	0.606166	0.999379
foxp3_2952	49249658	1293.48	0.113361	0.302636	0.374578	0.707974	0.999379
foxp3_2953	49251069	851.102	0.242322	0.333217	0.727218	0.467092	0.999379
foxp3_2954	49269929	4422.26	-0.00395088	0.211058	-0.0187194	0.985065	0.999487
foxp3_2955	49270345	2074.22	0.412756	0.258836	1.59466	0.110788	0.999379
foxp3_2956	49256281	520.094	-0.11784	0.463155	-0.254428	0.799165	0.999379
foxp3_2957	49270479	2185.94	0.0841737	0.255488	0.329463	0.741806	0.999379
foxp3_2958	49271900	249.136	-0.0370361	0.500232	-0.0740378	0.94098	0.999379
foxp3_2959	49272734	175.439	0.357892	0.582985	0.613896	0.539284	0.999379
foxp3_2960	49248817	921.326	-0.114758	0.317746	-0.361161	0.717979	0.999379
foxp3_2961	49264591	1438.13	-0.204174	0.262775	-0.776989	0.437165	0.999379
foxp3_2962	49260092	281.441	-0.0967407	0.475504	-0.203449	0.838784	0.999379
foxp3_2963	49266013	261.702	1.23811	0.502866	2.4621	0.0138124	0.78226
foxp3_2964	49251486	544.17	-0.217705	0.368049	-0.59151	0.554179	0.999379
foxp3_2965	49267270	798.35	-0.186509	0.31579	-0.590611	0.554781	0.999379
foxp3_2966	49246914	277.705	0.558747	0.482165	1.15883	0.246526	0.999379
foxp3_2967	49302193	191.764	0.32026	0.586369	0.546175	0.584945	0.999379
foxp3_2968	49286179	552.751	-0.101097	0.360208	-0.280664	0.778968	0.999379
foxp3_2969	49286048	1353.25	-0.285556	0.291796	-0.978617	0.327769	0.999379
foxp3_2970	49272030	237.309	-0.271973	0.61203	-0.444378	0.656769	0.999379
foxp3_2971	49312957	642.842	0.579464	0.342487	1.69193	0.0906587	0.999379
foxp3_2972	49255391	606.252	-0.0465723	0.353521	-0.131738	0.895191	0.999379
foxp3_2973	49232006	164.545	-0.0681767	0.611838	-0.111429	0.911276	0.999379
foxp3_2974	49233316	282.847	-0.300481	0.489974	-0.613259	0.539705	0.999379
foxp3_2975	49230787	562.692	0.840914	0.374167	2.24743	0.0246126	0.870846
foxp3_2976	49299424	285.482	-0.0913753	0.470367	-0.194264	0.845969	0.999379
foxp3_2977	49276475	295.025	0.606241	0.469442	1.29141	0.196562	0.999379
foxp3_2978	49273695	550.465	-0.244033	0.36557	-0.667541	0.504427	0.999379
foxp3_2979	49292371	414.202	0.281583	0.410016	0.686762	0.492233	0.999379
foxp3_2980	49228143	534.424	0.191423	0.364491	0.525179	0.599459	0.999379
foxp3_2981	49269898	1771.55	0.13949	0.247765	0.562995	0.573438	0.999379
foxp3_2982	49242970	414.523	0.367726	0.423655	0.867984	0.385403	0.999379
foxp3_2983	49265630	731.046	-0.0499067	0.407499	-0.122471	0.902526	0.999379
foxp3_2984	49286818	679.072	-0.063141	0.338134	-0.186734	0.85187	0.999379
foxp3_2985	49312950	97.6647	-0.480937	0.906866	-0.530328	0.595884	0.999379
foxp3_2986	49292631	305.405	-0.201538	0.476154	-0.423261	0.672105	0.999379
foxp3_2987	49231492	250.165	0.248656	0.517568	0.480432	0.63092	0.999379
foxp3_2988	49266738	963.903	-0.0253509	0.296804	-0.085413	0.931933	0.999379
foxp3_2989	49258001	425.413	0.419176	0.452646	0.926057	0.354416	0.999379
foxp3_2990	49263755	269.116	-0.307212	0.484709	-0.633807	0.526207	0.999379
foxp3_2991	49231874	922.869	-0.325422	0.300878	-1.08158	0.279441	0.999379
foxp3_2992	49294249	293.859	-0.295825	0.465919	-0.634927	0.525476	0.999379
foxp3_2993	49290666	263.704	-0.378532	0.500836	-0.755801	0.449769	0.999379
foxp3_2994	49304007	355.543	-0.315688	0.455885	-0.692473	0.48864	0.999379
foxp3_2995	49263523	437.583	-0.0460103	0.418323	-0.109988	0.912419	0.999379
foxp3_2996	49295495	339.939	-0.0732424	0.448393	-0.163344	0.870247	0.999379
foxp3_2997	49311169	138.096	0.298126	0.652065	0.457202	0.647526	0.999379
foxp3_2998	49259611	84.7241	-0.791051	0.949994	-0.83269	0.405019	0.999379
foxp3_2999	49274420	178.564	-1.07805	0.579558	-1.86013	0.0628673	0.999379
foxp3_3000	49276072	85.2061	-0.14958	0.820776	-0.182242	0.855393	0.999379
foxp3_3001	49225753	80.6191	0.694562	0.906835	0.765919	0.443725	0.999379
foxp3_3002	49258530	1889.99	-0.26072	0.259172	-1.00597	0.314429	0.999379
foxp3_3003	49291935	82.8961	0.211126	0.857302	0.246268	0.805475	0.999379
foxp3_3004	49272560	458.641	-0.227043	0.418848	-0.542066	0.587773	0.999379
foxp3_3005	49271641	844.968	-0.183299	0.31552	-0.580943	0.561279	0.999379
foxp3_3006	49272273	246.923	-1.34154	0.517698	-2.59136	0.00955977	0.659401
foxp3_3007	49266707	337.792	0.0804269	0.467501	0.172036	0.863409	0.999379
foxp3_3008	49287272	419.032	-0.116945	0.416422	-0.280833	0.778838	0.999379
foxp3_3009	49248302	805.953	-0.110505	0.319143	-0.346255	0.729151	0.999379
foxp3_3010	49295761	380.299	0.24441	0.45748	0.534254	0.593166	0.999379
foxp3_3011	49256060	232.352	-0.155736	0.548174	-0.284099	0.776335	0.999379
foxp3_3012	49252763	366.409	0.421139	0.424609	0.991826	0.321282	0.999379
foxp3_3013	49245935	345.053	0.684432	0.436119	1.56937	0.116562	0.999379
foxp3_3014	49264996	39.2697	-2.12637	1.21662	-1.74776	0.0805048	0.999379
foxp3_3015	49253920	830.253	0.0667586	0.317092	0.210534	0.833251	0.999379
foxp3_3016	49236692	210.903	-0.0598456	0.536947	-0.111455	0.911255	0.999379
foxp3_3017	49266003	133.688	-0.440091	0.681839	-0.645447	0.518637	0.999379
foxp3_3018	49250049	313.099	0.480531	0.455371	1.05525	0.29131	0.999379
foxp3_3019	49294626	397.423	0.701035	0.443421	1.58097	0.113885	0.999379
foxp3_3020	49294250	455.913	-0.0654921	0.388085	-0.168757	0.865988	0.999379
foxp3_3021	49305862	233.047	0.635512	0.514076	1.23622	0.216376	0.999379
foxp3_3022	49258007	109.924	-0.775419	0.722585	-1.07312	0.283218	0.999379
foxp3_3023	49239498	548.952	-0.221408	0.362715	-0.610418	0.541585	0.999379
foxp3_3024	49242394	327.655	0.158204	0.445243	0.35532	0.72235	0.999379
foxp3_3025	49287057	548.443	0.0717956	0.367816	0.195194	0.845241	0.999379
foxp3_3026	49249650	449.263	-0.474181	0.394049	-1.20336	0.228838	0.999379
foxp3_3027	49275145	468.171	-0.63861	0.383571	-1.6649	0.0959318	0.999379
foxp3_3028	49226153	418.53	0.818882	0.423322	1.93442	0.0530616	0.999379
foxp3_3029	49252204	421.372	0.0535858	0.406861	0.131705	0.895217	0.999379
foxp3_3030	49238467	70.2549	-0.603823	0.90966	-0.663789	0.506825	0.999379
foxp3_3031	49234043	1340.79	0.423955	0.267542	1.58463	0.11305	0.999379
foxp3_3032	49246738	975.855	-0.0621839	0.32838	-0.189365	0.849806	0.999379
foxp3_3033	49269027	649.235	-0.378776	0.39146	-0.9676	0.333244	0.999379
foxp3_3034	49252383	134.55	-0.0418533	0.663162	-0.0631117	0.949678	0.999379
foxp3_3035	49269251	271.552	0.0234417	0.559189	0.0419208	0.966562	0.999379
foxp3_3036	49287226	446.321	-0.0821381	0.39142	-0.209846	0.833788	0.999379
foxp3_3037	49308485	210.498	0.3231	0.550735	0.586671	0.557425	0.999379
foxp3_3038	49232326	40.0192	-1.01641	1.16317	-0.873829	0.382211	0.999379
foxp3_3039	49259053	793.736	-0.191483	0.383757	-0.498971	0.6178	0.999379
foxp3_3040	49240604	255.675	0.299552	0.536776	0.558057	0.576806	0.999379
foxp3_3041	49251028	970.072	-0.16263	0.302736	-0.5372	0.591129	0.999379
foxp3_3042	49278962	346.277	-0.126144	0.437733	-0.288176	0.773212	0.999379
foxp3_3043	49254484	27.7118	0.76719	1.42134	0.539766	0.589358	0.999379
foxp3_3044	49253279	359.798	-0.115939	0.435673	-0.266113	0.790152	0.999379
foxp3_3045	49256782	239.112	-0.0310898	0.507916	-0.0612106	0.951191	0.999379
foxp3_3046	49266493	280.047	0.0127553	0.485242	0.0262865	0.979029	0.999379
foxp3_3047	49309941	464.595	0.0353675	0.394075	0.0897482	0.928487	0.999379
foxp3_3048	49230232	834.118	0.191008	0.313653	0.608979	0.542538	0.999379
foxp3_3049	49252833	533.052	0.339447	0.372109	0.912223	0.361651	0.999379
foxp3_3050	49294627	508.841	0.109421	0.395722	0.276511	0.782156	0.999379
foxp3_3051	49264122	292.275	-0.568698	0.472822	-1.20277	0.229064	0.999379
foxp3_3052	49304150	2064.3	0.324583	0.247188	1.3131	0.189148	0.999379
foxp3_3053	49276685	96.2868	-1.39283	0.771198	-1.80606	0.0709086	0.999379
foxp3_3054	49255858	211.82	-0.290284	0.54228	-0.535303	0.59244	0.999379
foxp3_3055	49252323	250.593	-0.164348	0.502093	-0.327326	0.743422	0.999379
foxp3_3056	49243075	515.193	0.326029	0.380761	0.856256	0.391856	0.999379
foxp3_3057	49225892	633.524	0.122376	0.351556	0.348097	0.727767	0.999379
foxp3_3058	49262409	126.691	-0.200847	0.675633	-0.297272	0.766259	0.999379
foxp3_3059	49255647	548.907	0.313887	0.408942	0.76756	0.442749	0.999379
foxp3_3060	49231847	642.837	0.172466	0.339639	0.50779	0.6116	0.999379
foxp3_3061	49234259	947.727	0.560496	0.366079	1.53108	0.12575	0.999379
foxp3_3062	49288411	253.813	0.155238	0.494835	0.313717	0.753736	0.999379
foxp3_3063	49235904	399.375	0.173638	0.410326	0.423171	0.672171	0.999379
foxp3_3064	49247175	179.151	-0.333726	0.577841	-0.577539	0.563575	0.999379
foxp3_3065	49240977	427.74	0.262499	0.401046	0.654537	0.512766	0.999379
foxp3_3066	49229088	362.522	0.154635	0.446447	0.346369	0.729066	0.999379
foxp3_3067	49256985	181.344	0.822018	0.582532	1.41111	0.158212	0.999379
foxp3_3068	49269376	1235.01	0.123781	0.306862	0.403376	0.686672	0.999379
foxp3_3069	49269220	580.483	0.21597	0.354963	0.608429	0.542903	0.999379
foxp3_3070	49273762	553.264	-0.575749	0.424066	-1.35769	0.174562	0.999379
foxp3_3071	49252087	243.079	-0.328605	0.505568	-0.649972	0.51571	0.999379
foxp3_3072	49256821	413.593	-0.0429574	0.404208	-0.106276	0.915364	0.999379
foxp3_3073	49287728	307.759	-0.279747	0.518912	-0.539104	0.589815	0.999379
foxp3_3074	49267981	221.664	-0.305242	0.528749	-0.577291	0.563743	0.999379
foxp3_3075	49309094	1114.1	0.0939603	0.288643	0.325524	0.744784	0.999379
foxp3_3076	49308570	255.677	0.872176	0.496572	1.75639	0.0790213	0.999379
foxp3_3077	49257362	723.517	0.172338	0.325881	0.528837	0.596919	0.999379
foxp3_3078	49286587	407.34	-0.387019	0.406732	-0.951532	0.341334	0.999379
foxp3_3080	49234509	987.031	-0.391231	0.304877	-1.28324	0.199407	0.999379
foxp3_3081	49252185	704.44	0.849015	0.35607	2.3844	0.0171069	0.837946
foxp3_3082	49234038	1336.12	0.394224	0.288282	1.36749	0.171471	0.999379
foxp3_3083	49290770	172.947	0.280705	0.60888	0.461019	0.644785	0.999379
foxp3_3084	49256774	344.765	0.121127	0.435865	0.277899	0.78109	0.999379
foxp3_3085	49308872	998.505	0.163864	0.320821	0.510763	0.609517	0.999379
foxp3_3086	49247241	580.525	-0.130579	0.352886	-0.370033	0.711358	0.999379
foxp3_3087	49255291	630.692	0.829969	0.354992	2.33799	0.0193875	0.8506
foxp3_3088	49249076	337.598	-0.604342	0.438957	-1.37677	0.168584	0.999379
foxp3_3089	49258126	405.098	-0.883901	0.42202	-2.09445	0.0362195	0.965048
foxp3_3090	49271220	634.053	0.182493	0.341452	0.534461	0.593023	0.999379
foxp3_3091	49246844	1091.21	0.161121	0.29503	0.546117	0.584985	0.999379
foxp3_3092	49255896	625.249	-0.00758325	0.391658	-0.0193619	0.984552	0.999427
foxp3_3093	49243320	526.784	-0.218175	0.366403	-0.595452	0.551542	0.999379
foxp3_3094	49232456	561.268	-0.0783413	0.410394	-0.190893	0.84861	0.999379
foxp3_3095	49308667	281.897	-0.00275507	0.475833	-0.00578998	0.99538	0.999525
foxp3_3096	49242945	1180.68	0.022763	0.277584	0.0820042	0.934643	0.999379
foxp3_3097	49282174	275.67	-0.0350337	0.477831	-0.0733181	0.941553	0.999379
foxp3_3098	49289243	34.9585	-0.767978	1.23559	-0.621549	0.534239	0.999379
foxp3_3099	49287244	435.592	-0.239312	0.401534	-0.595994	0.551179	0.999379
foxp3_3100	49281315	534.565	-0.0350834	0.414213	-0.084699	0.932501	0.999379
foxp3_3101	49263300	402.243	-0.169394	0.407956	-0.415226	0.677976	0.999379
foxp3_3102	49290950	594.466	0.639007	0.353982	1.80519	0.0710442	0.999379
foxp3_3103	49287490	142.723	0.0517785	0.651323	0.0794974	0.936637	0.999379
foxp3_3104	49266309	375.952	-0.18842	0.422251	-0.446228	0.655432	0.999379
foxp3_3105	49255407	1331.37	0.231913	0.269831	0.859476	0.390078	0.999379
foxp3_3106	49260928	1078.9	0.0147893	0.284781	0.051932	0.958583	0.999379
foxp3_3107	49257250	399.423	0.665387	0.409156	1.62624	0.103898	0.999379
foxp3_3108	49249360	1673.13	0.453121	0.255586	1.77287	0.07625	0.999379
foxp3_3109	49242042	78.5335	-0.425969	0.846537	-0.503189	0.614831	0.999379
foxp3_3110	49262605	124.366	0.225103	0.75484	0.298213	0.765541	0.999379
foxp3_3111	49268688	127.136	0.496639	0.676263	0.734387	0.462713	0.999379
foxp3_3112	49252607	412.704	-0.358666	0.407094	-0.881041	0.378296	0.999379
foxp3_3113	49288193	491.217	0.183501	0.384748	0.476937	0.633407	0.999379
foxp3_3114	49271416	581.57	0.85907	0.419586	2.04742	0.0406166	0.985198
foxp3_3115	49265206	337.605	-0.436835	0.438187	-0.996913	0.318807	0.999379
foxp3_3116	49341874	697.601	-0.11667	0.376973	-0.309491	0.756948	0.999379
foxp3_3117	49255305	667.07	0.71527	0.336205	2.12748	0.0333802	0.938525
foxp3_3118	49268841	436.808	-0.585979	0.405924	-1.44357	0.148861	0.999379
foxp3_3119	49259356	315.265	0.165965	0.458024	0.362349	0.717091	0.999379
foxp3_3120	49261133	240.596	-0.0251014	0.547965	-0.0458085	0.963463	0.999379
foxp3_3121	49308829	926.666	0.237919	0.300798	0.790959	0.428968	0.999379
foxp3_3122	49312882	491.005	-0.179899	0.433156	-0.415321	0.677907	0.999379
foxp3_3123	49234655	1206.5	0.317186	0.288722	1.09858	0.27195	0.999379
foxp3_3124	49260536	618.348	0.131358	0.354525	0.370518	0.710996	0.999379
foxp3_3125	49231231	270.546	0.412493	0.511123	0.807033	0.419647	0.999379
foxp3_3126	49247819	567.663	0.0947938	0.379072	0.250068	0.802535	0.999379
foxp3_3127	49276735	1339.26	-0.729131	0.278041	-2.62239	0.00873156	0.635413
foxp3_3128	49285874	260.997	-0.169588	0.518031	-0.32737	0.743388	0.999379
foxp3_3129	49304452	84.4817	-0.195961	0.832283	-0.23545	0.813859	0.999379
foxp3_3130	49288478	175.291	0.553745	0.593913	0.932367	0.351147	0.999379
foxp3_3131	49246503	678.303	-0.0970218	0.383955	-0.25269	0.800508	0.999379
foxp3_3132	49267782	383.365	0.0155979	0.420215	0.0371189	0.97039	0.999379
foxp3_3133	49311260	289.994	0.550023	0.484708	1.13475	0.25648	0.999379
foxp3_3134	49277424	702.9	-0.4859	0.381115	-1.27494	0.202329	0.999379
foxp3_3135	49252473	439.678	-0.395005	0.41032	-0.962675	0.335711	0.999379
foxp3_3136	49230339	347.145	0.086658	0.525731	0.164833	0.869075	0.999379
foxp3_3137	49275487	492.655	-0.886709	0.387937	-2.2857	0.0222717	0.868591
foxp3_3138	49239877	152.994	1.22223	0.624254	1.9579	0.0502421	0.999379
foxp3_3139	49261380	551.795	-0.140505	0.36661	-0.383253	0.701532	0.999379
foxp3_3140	49233195	855.708	-0.441386	0.313264	-1.40899	0.158837	0.999379
foxp3_3141	49311075	439.2	-0.15927	0.429126	-0.371151	0.710525	0.999379
foxp3_3142	49313878	297.289	-0.338699	0.468977	-0.722208	0.470167	0.999379
foxp3_3143	49225623	277.078	0.097172	0.51905	0.187211	0.851495	0.999379
foxp3_3144	49260453	1428.19	0.309306	0.304854	1.0146	0.310295	0.999379
foxp3_3145	49282945	808.225	-0.186786	0.317183	-0.588891	0.555935	0.999379
foxp3_3146	49247829	346.809	-0.41522	0.444583	-0.933955	0.350327	0.999379
foxp3_3147	49237088	526.883	-0.45222	0.42367	-1.06739	0.285796	0.999379
foxp3_3148	49258441	2653.6	0.00887102	0.226226	0.0392131	0.968721	0.999379
foxp3_3149	49309848	460.627	-0.115102	0.390002	-0.295132	0.767893	0.999379
foxp3_3150	49300903	201.441	0.646862	0.656648	0.985097	0.324576	0.999379
foxp3_3151	49231640	292.563	-0.304381	0.482928	-0.630283	0.52851	0.999379
foxp3_3152	49277571	181.384	-0.00286087	0.575161	-0.00497403	0.996031	0.999525
foxp3_3153	49255305	1310.56	0.465879	0.269018	1.73177	0.083314	0.999379
foxp3_3154	49287245	298.69	0.0976209	0.463555	0.210592	0.833206	0.999379
foxp3_3155	49281976	327.104	-0.429223	0.487585	-0.880303	0.378695	0.999379
foxp3_3156	49233189	110.371	-0.458354	0.721842	-0.634978	0.525443	0.999379
foxp3_3157	49255283	165.754	-0.149329	0.598125	-0.249662	0.802849	0.999379
foxp3_3158	49244101	284.375	-0.308241	0.47521	-0.648642	0.51657	0.999379
foxp3_3159	49229941	144.461	0.0540732	0.666673	0.0811091	0.935355	0.999379
foxp3_3160	49233971	871.328	0.361292	0.334702	1.07944	0.28039	0.999379
foxp3_3161	49258315	468.748	0.392506	0.389821	1.00689	0.313989	0.999379
foxp3_3162	49231753	1649.89	-0.0779134	0.256554	-0.303692	0.761363	0.999379
foxp3_3163	49303991	693.693	-0.12763	0.332423	-0.383938	0.701024	0.999379
foxp3_3165	49250405	515.864	0.182713	0.393436	0.464404	0.642359	0.999379
foxp3_3166	49242195	336.707	-0.232805	0.438395	-0.53104	0.595391	0.999379
foxp3_3167	49237619	302.227	0.354698	0.467341	0.75897	0.44787	0.999379
foxp3_3168	49286779	726.891	-0.110579	0.342276	-0.323069	0.746643	0.999379
foxp3_3169	49257011	601.569	0.0342392	0.350517	0.097682	0.922185	0.999379
foxp3_3170	49278559	911.543	-0.382586	0.301986	-1.2669	0.20519	0.999379
foxp3_3171	49226738	344.105	0.33527	0.436056	0.76887	0.441971	0.999379
foxp3_3172	49249451	75.4149	0.625924	0.868135	0.720999	0.47091	0.999379
foxp3_3173	49250838	835.009	-0.0721896	0.314771	-0.22934	0.818605	0.999379
foxp3_3174	49285957	1094.16	0.481577	0.283642	1.69783	0.0895396	0.999379
foxp3_3175	49252791	296.982	-0.534289	0.480015	-1.11307	0.26568	0.999379
foxp3_3176	49256706	148.202	-0.0100353	0.630348	-0.0159203	0.987298	0.999525
foxp3_3177	49250030	979.17	-0.0848175	0.296017	-0.286529	0.774473	0.999379
foxp3_3178	49248055	289.82	-0.184922	0.488865	-0.378269	0.70523	0.999379
foxp3_3179	49266721	1626.15	0.325363	0.262269	1.24057	0.214765	0.999379
foxp3_3180	49287693	514.55	0.476626	0.382003	1.2477	0.212141	0.999379
foxp3_3181	49271910	91.2789	-1.0651	0.835334	-1.27505	0.20229	0.999379
foxp3_3182	49271266	401.59	0.00698847	0.425379	0.0164288	0.986892	0.999525
foxp3_3183	49292646	2509.76	-0.359695	0.229579	-1.56676	0.117171	0.999379
foxp3_3184	49251764	589.166	0.0311997	0.354699	0.087961	0.929908	0.999379
foxp3_3185	49259674	705.105	-0.173575	0.34868	-0.497806	0.618621	0.999379
foxp3_3186	49290348	476.469	0.397285	0.380946	1.04289	0.297	0.999379
foxp3_3188	49269817	3728.13	0.0554789	0.216548	0.256197	0.797799	0.999379
foxp3_3189	49233344	675.191	0.120897	0.334738	0.361169	0.717973	0.999379
foxp3_3190	49258189	223.269	0.957127	0.55718	1.71781	0.0858319	0.999379
foxp3_3191	49247774	964.101	0.118925	0.295206	0.402854	0.687056	0.999379
foxp3_3192	49253268	603.543	-0.640295	0.364146	-1.75835	0.0786881	0.999379
foxp3_3193	49259746	42.8814	2.25093	1.18317	1.90245	0.0571127	0.999379
foxp3_3194	49233973	590.071	0.238969	0.375238	0.636847	0.524225	0.999379
foxp3_3195	49261285	1066.43	-0.209264	0.285759	-0.732309	0.46398	0.999379
foxp3_3196	49243644	382.257	-0.0502581	0.441676	-0.11379	0.909405	0.999379
foxp3_3197	49258379	302.09	0.203749	0.462737	0.440314	0.65971	0.999379
foxp3_3198	49267844	223.326	-0.179847	0.577562	-0.31139	0.755504	0.999379
foxp3_3199	49266395	310.412	0.217797	0.453741	0.480004	0.631224	0.999379
foxp3_3200	49261758	506.753	-0.204044	0.372337	-0.548008	0.583686	0.999379
foxp3_3201	49233972	686.636	0.126264	0.341922	0.369278	0.711921	0.999379
foxp3_3202	49234079	1777.5	0.195019	0.248177	0.785808	0.43198	0.999379
foxp3_3203	49240594	2143.67	0.287646	0.259568	1.10817	0.267788	0.999379
foxp3_3205	49246724	423.827	0.981929	0.414116	2.37115	0.017733	0.849164
foxp3_3206	49248778	395.278	-0.0696441	0.414404	-0.168059	0.866537	0.999379
foxp3_3207	49270356	2608.46	-0.11428	0.226585	-0.504356	0.614011	0.999379
foxp3_3208	49265683	390.746	0.0297997	0.421629	0.0706775	0.943654	0.999379
foxp3_3209	49267275	643.705	0.0203303	0.345031	0.0589232	0.953013	0.999379
foxp3_3211	49248105	520.318	0.51488	0.36872	1.3964	0.162595	0.999379
foxp3_3212	49270328	2297.62	-0.0867111	0.235004	-0.368977	0.712145	0.999379
foxp3_3213	49256286	398.433	-0.271664	0.420494	-0.64606	0.51824	0.999379
foxp3_3214	49270327	3278.5	-0.106663	0.221315	-0.48195	0.629841	0.999379
foxp3_3215	49261827	114.78	-1.07804	0.747296	-1.44259	0.149136	0.999379
foxp3_3216	49312889	345.423	0.0471229	0.466931	0.10092	0.919614	0.999379
foxp3_3217	49251590	620.003	0.312129	0.356549	0.875416	0.381348	0.999379
foxp3_3218	49259233	243.339	-0.213222	0.504434	-0.422695	0.672518	0.999379
foxp3_3219	49250640	365.618	-0.238431	0.491032	-0.485572	0.627271	0.999379
foxp3_3220	49266196	735.812	-0.0132847	0.333324	-0.0398551	0.968209	0.999379
foxp3_3221	49306143	237.139	-0.13997	0.516976	-0.270749	0.786584	0.999379
foxp3_3222	49253729	535.418	0.419	0.367745	1.13938	0.254546	0.999379
foxp3_3223	49303127	547.133	-0.108887	0.365246	-0.29812	0.765612	0.999379
foxp3_3224	49245121	659.859	0.0978821	0.379767	0.257742	0.796606	0.999379
foxp3_3225	49228457	321.225	0.0588001	0.468549	0.125494	0.900132	0.999379
foxp3_3226	49315995	82.7564	0.0768973	0.857936	0.0896306	0.928581	0.999379
foxp3_3227	49247563	483.936	0.338341	0.390958	0.865417	0.38681	0.999379
foxp3_3228	49251766	181.305	-0.111586	0.574976	-0.194071	0.84612	0.999379
foxp3_3229	49256329	341.374	-0.223179	0.43626	-0.511575	0.608949	0.999379
foxp3_3230	49292797	1080.29	-0.168129	0.293044	-0.573735	0.566147	0.999379
foxp3_3231	49269024	380.294	0.0262227	0.468074	0.0560226	0.955324	0.999379
foxp3_3232	49256942	541.331	-0.654604	0.375381	-1.74384	0.081187	0.999379
foxp3_3233	49249164	525.669	0.62005	0.403732	1.5358	0.124588	0.999379
foxp3_3234	49237333	99.924	0.569686	0.75875	0.750822	0.45276	0.999379
foxp3_3235	49231212	436.589	0.295169	0.397063	0.743382	0.45725	0.999379
foxp3_3236	49231121	1547.31	-0.22301	0.256642	-0.868956	0.384871	0.999379
foxp3_3237	49264614	232.015	0.383489	0.556292	0.689366	0.490593	0.999379
foxp3_3238	49240956	299.367	-0.113647	0.476187	-0.23866	0.81137	0.999379
foxp3_3239	49237599	1402.57	0.284962	0.265162	1.07467	0.282522	0.999379
foxp3_3240	49243083	445.798	0.2423	0.41333	0.586215	0.557731	0.999379
foxp3_3241	49235273	336.626	-0.202838	0.479022	-0.423442	0.671973	0.999379
foxp3_3242	49261229	268.282	0.696046	0.490412	1.41931	0.155809	0.999379
foxp3_3243	49247655	1647.65	0.176061	0.253046	0.695767	0.486575	0.999379
foxp3_3244	49243529	295.667	-0.583306	0.488977	-1.19291	0.232905	0.999379
foxp3_3245	49280178	316.717	-0.608479	0.464363	-1.31035	0.190077	0.999379
foxp3_3246	49265553	870.798	-0.170233	0.329515	-0.516616	0.605424	0.999379
foxp3_3247	49274879	518.02	-0.416621	0.401379	-1.03797	0.299283	0.999379
foxp3_3248	49278917	291.827	-0.101992	0.485571	-0.210045	0.833632	0.999379
foxp3_3249	49310769	138.838	-0.547239	0.7166	-0.763661	0.445069	0.999379
foxp3_3250	49231283	457.823	0.863068	0.388362	2.22233	0.0262613	0.881202
foxp3_3251	49259698	361.694	-0.350134	0.445207	-0.786452	0.431603	0.999379
foxp3_3252	49234149	2741.7	0.278187	0.230462	1.20708	0.2274	0.999379
foxp3_3253	49266808	392.931	0.227179	0.411842	0.551618	0.58121	0.999379
foxp3_3254	49266236	1012.92	-0.0751239	0.313665	-0.239504	0.810715	0.999379
foxp3_3255	49250546	225.882	0.372202	0.530461	0.701657	0.482893	0.999379
foxp3_3256	49275910	413.446	-0.934192	0.403676	-2.31421	0.020656	0.853841
foxp3_3257	49248687	2305.81	0.0875104	0.232813	0.375883	0.707004	0.999379
foxp3_3258	49249641	572.424	-0.593558	0.359205	-1.65242	0.0984486	0.999379
foxp3_3259	49270612	468.893	-0.269078	0.420985	-0.639162	0.522717	0.999379
foxp3_3260	49243115	1151.15	0.288885	0.2831	1.02043	0.307523	0.999379
foxp3_3261	49259317	271.531	-0.0303798	0.485048	-0.0626324	0.950059	0.999379
foxp3_3262	49260108	217.223	-0.232332	0.550925	-0.421712	0.673235	0.999379
foxp3_3263	49312052	493.373	-0.083432	0.399037	-0.209083	0.834383	0.999379
foxp3_3264	49267606	318.163	-0.822621	0.542261	-1.51702	0.129261	0.999379
foxp3_3265	49290384	297.076	0.0566748	0.494667	0.114572	0.908785	0.999379
foxp3_3266	49250048	400.321	-0.0224555	0.416874	-0.0538664	0.957042	0.999379
foxp3_3267	49288402	497.071	0.254279	0.383785	0.662557	0.507614	0.999379
foxp3_3268	49250437	702.346	0.194496	0.339842	0.572313	0.56711	0.999379
foxp3_3269	49252376	748.661	-0.156915	0.336195	-0.466739	0.640686	0.999379
foxp3_3270	49311305	361.697	0.417775	0.453169	0.921896	0.356583	0.999379
foxp3_3271	49242395	709.438	-0.447707	0.505103	-0.886368	0.375419	0.999379
foxp3_3272	49269080	551.515	0.15992	0.389988	0.410065	0.681758	0.999379
foxp3_3273	49237238	1265.88	-0.14834	0.275422	-0.53859	0.59017	0.999379
foxp3_3274	49286623	817.695	-0.0802991	0.3585	-0.223987	0.822768	0.999379
foxp3_3275	49272002	508.952	-0.583457	0.458298	-1.27309	0.202985	0.999379
foxp3_3276	49243014	175.547	-0.425482	0.585371	-0.726858	0.467313	0.999379
foxp3_3277	49249329	602.533	0.26997	0.372421	0.724906	0.46851	0.999379
foxp3_3278	49231641	372.83	0.264247	0.423853	0.623441	0.532995	0.999379
foxp3_3279	49290221	333.464	-0.111828	0.464243	-0.240882	0.809647	0.999379
foxp3_3280	49251662	375.784	-0.165818	0.442711	-0.374552	0.707994	0.999379
foxp3_3281	49273454	42.6751	-0.788142	1.13973	-0.691517	0.489241	0.999379
foxp3_3282	49310129	329.623	0.307363	0.443273	0.693395	0.488062	0.999379
foxp3_3283	49274992	174.502	-1.29584	0.586808	-2.20829	0.027224	0.886557
foxp3_3284	49303555	802.59	0.35321	0.318472	1.10908	0.267397	0.999379
foxp3_3285	49312401	370.247	-0.328045	0.422688	-0.776093	0.437694	0.999379
foxp3_3286	49231843	560.902	0.242052	0.366	0.661344	0.508392	0.999379
foxp3_3288	49287207	370.355	0.0558791	0.423585	0.13192	0.895048	0.999379
foxp3_3289	49247063	163.812	-0.277015	0.633635	-0.437184	0.661978	0.999379
foxp3_3290	49270482	1799.1	-0.00998959	0.25125	-0.0397595	0.968285	0.999379
foxp3_3291	49282036	1197.79	0.177298	0.280653	0.631736	0.52756	0.999379
foxp3_3292	49235351	1480.31	-0.308789	0.26431	-1.16828	0.242693	0.999379
foxp3_3293	49270955	398.29	0.0394103	0.409323	0.0962816	0.923297	0.999379
foxp3_3294	49244100	265.029	-0.0331656	0.48843	-0.0679025	0.945863	0.999379
foxp3_3295	49254612	318.544	-0.336814	0.448674	-0.750688	0.45284	0.999379
foxp3_3296	49233970	1520.35	-0.210504	0.287592	-0.731952	0.464198	0.999379
foxp3_3297	49231531	365.349	-0.617772	0.42979	-1.43738	0.15061	0.999379
foxp3_3298	49261428	336.275	-0.420821	0.440367	-0.955613	0.339268	0.999379
foxp3_3299	49308385	442.495	0.0434872	0.394337	0.110279	0.912188	0.999379
foxp3_3300	49312682	121.652	0.767134	0.761276	1.0077	0.313601	0.999379
foxp3_3302	49312044	298.46	-0.0634582	0.463001	-0.137059	0.890985	0.999379
foxp3_3303	NA	851.095	-0.335885	0.309523	-1.08517	0.277847	0.999379
foxp3_3304	49285788	628.887	0.45636	0.344294	1.3255	0.185006	0.999379
foxp3_3305	49252103	662.81	0.334645	0.365753	0.914948	0.360219	0.999379
foxp3_3306	49265694	283.199	0.924439	0.489424	1.88883	0.0589148	0.999379
foxp3_3307	49265596	364.1	-0.479822	0.453357	-1.05837	0.289885	0.999379
foxp3_3308	49313057	451.752	0.422419	0.412362	1.02439	0.305651	0.999379
foxp3_3309	49259334	397.043	0.626828	0.421164	1.48832	0.136666	0.999379
foxp3_3310	49242814	487.898	-0.802216	0.407839	-1.96699	0.049184	0.999379
foxp3_3311	49282157	664.634	-0.291443	0.336322	-0.866559	0.386184	0.999379
foxp3_3312	49278770	301.618	-0.0957013	0.470942	-0.203212	0.838969	0.999379
foxp3_3313	49233254	430.607	-0.12063	0.397512	-0.303462	0.761538	0.999379
foxp3_3314	49264630	352.957	-1.29893	0.457206	-2.84102	0.004497	0.539677
foxp3_3315	49248313	932.934	-0.0480565	0.306046	-0.157024	0.875226	0.999379
foxp3_3316	49284035	195.669	-0.124334	0.556438	-0.223447	0.823188	0.999379
foxp3_3317	49308357	566.102	0.122346	0.37836	0.32336	0.746423	0.999379
foxp3_3318	49243428	620.343	-0.248483	0.349579	-0.710807	0.477204	0.999379
foxp3_3319	49236535	578.071	-0.384844	0.354824	-1.08461	0.278096	0.999379
foxp3_3320	49312379	426.591	-0.00978268	0.421616	-0.0232028	0.981488	0.999379
foxp3_3321	49226144	127.556	0.522185	0.68779	0.759222	0.44772	0.999379
foxp3_3322	49267368	254.201	-0.405519	0.53111	-0.763531	0.445147	0.999379
foxp3_3323	49258994	603.337	-0.201298	0.349483	-0.575989	0.564623	0.999379
foxp3_3324	49266935	902.112	0.125888	0.30382	0.41435	0.678618	0.999379
foxp3_3325	49243460	489.165	0.165138	0.391323	0.422	0.673025	0.999379
foxp3_3327	49226506	750.736	0.230765	0.330144	0.698982	0.484563	0.999379
foxp3_3328	49249257	366.162	0.158032	0.423607	0.373064	0.709101	0.999379
foxp3_3329	49260860	400.907	-0.0692985	0.414142	-0.16733	0.86711	0.999379
foxp3_3330	49289365	556.744	-0.153923	0.364992	-0.421717	0.673232	0.999379
foxp3_3331	49312888	304.629	0.998609	0.468224	2.13276	0.0329445	0.933387
foxp3_3332	49293053	864.068	0.247704	0.330137	0.750306	0.45307	0.999379
foxp3_3333	49226142	96.9272	0.807785	0.785993	1.02773	0.304079	0.999379
foxp3_3334	49286232	299.369	0.196434	0.466318	0.421244	0.673577	0.999379
foxp3_3335	49264838	314.379	0.341974	0.456249	0.749534	0.453536	0.999379
foxp3_3336	49229009	345.874	-0.386427	0.455924	-0.847569	0.396678	0.999379
foxp3_3337	49267560	236.764	-0.219888	0.511915	-0.429539	0.667531	0.999379
foxp3_3338	49246795	1321.79	0.145459	0.270448	0.537843	0.590686	0.999379
foxp3_3339	49310768	261.715	0.0178804	0.492115	0.0363338	0.971016	0.999379
foxp3_3340	49234047	932.656	0.19331	0.298356	0.647916	0.517039	0.999379
foxp3_3341	49243338	1763.3	0.163112	0.252165	0.646847	0.517731	0.999379
foxp3_3342	49269897	2.17672	2.40851	4.74908	0.507153	0.612047	0.999379
foxp3_3343	49315983	243.234	-0.55775	0.528959	-1.05443	0.291687	0.999379
foxp3_3344	49280974	65.7334	-0.691536	0.96002	-0.720334	0.471319	0.999379
foxp3_3345	49313418	103.633	-0.521633	0.74329	-0.70179	0.48281	0.999379
foxp3_3346	49241105	223.862	-0.68905	0.532423	-1.29418	0.195604	0.999379
foxp3_3347	49311080	253.982	-0.359773	0.494446	-0.727627	0.466842	0.999379
foxp3_3348	49313047	92.232	0.172099	0.79495	0.21649	0.828606	0.999379
foxp3_3349	49262581	61.5177	-0.104952	0.961975	-0.109101	0.913123	0.999379
foxp3_3350	49312017	154.02	-1.46677	0.623414	-2.3528	0.0186326	0.849164
foxp3_3351	49310336	170.965	-0.493916	0.687933	-0.717971	0.472775	0.999379
foxp3_3352	49309195	453.646	-0.0198277	0.388074	-0.0510925	0.959252	0.999379
foxp3_3353	49242546	67.992	0.261559	0.922679	0.283478	0.776811	0.999379
foxp3_3354	49247957	862.898	0.254592	0.306475	0.830709	0.406138	0.999379
foxp3_3355	49269965	2054.91	0.112773	0.244199	0.461807	0.64422	0.999379
foxp3_3356	49240335	469.372	0.640877	0.391423	1.6373	0.101568	0.999379
foxp3_3357	49243566	577.734	0.13985	0.374612	0.37332	0.70891	0.999379
foxp3_3358	49316680	95.433	1.14828	1.00171	1.14633	0.25166	0.999379
foxp3_3359	49252182	48.444	1.07179	1.07177	1.00002	0.317302	0.999379
foxp3_3360	49255407	1187.28	0.0957795	0.321698	0.297731	0.765908	0.999379
foxp3_3361	NA	353.468	0.0302724	0.429681	0.0704532	0.943833	0.999379
foxp3_3362	49282177	268.231	-0.00493726	0.483343	-0.0102148	0.99185	0.999525
foxp3_3363	49269836	3025.55	-0.0681798	0.22096	-0.308562	0.757655	0.999379
foxp3_3364	49246612	284.752	0.722162	0.487078	1.48264	0.13817	0.999379
foxp3_3365	49315416	169.028	0.0285127	0.650325	0.0438438	0.965029	0.999379
foxp3_3366	49257671	315.924	-0.496593	0.470057	-1.05645	0.290761	0.999379
foxp3_3367	49311438	1512.02	0.161943	0.258284	0.626996	0.530662	0.999379
foxp3_3368	49259307	149.457	-0.00708862	0.639057	-0.0110923	0.99115	0.999525
foxp3_3369	49243496	1027.9	-0.272545	0.289113	-0.942693	0.345838	0.999379
foxp3_3370	49282033	677.693	0.0318413	0.352919	0.0902226	0.92811	0.999379
foxp3_3371	49312380	564.09	0.588485	0.359044	1.63903	0.101207	0.999379
foxp3_3372	49231530	239.87	-0.77282	0.512953	-1.50661	0.131911	0.999379
foxp3_3373	49227301	277.002	0.170274	0.495863	0.343389	0.731306	0.999379
foxp3_3374	49265552	532.731	-0.624986	0.368467	-1.69618	0.0898518	0.999379
foxp3_3375	49251151	196.184	-0.14342	0.587046	-0.244308	0.806993	0.999379
foxp3_3376	49254067	820.226	-0.183	0.329109	-0.556047	0.578179	0.999379
foxp3_3377	49288619	238.434	-0.481682	0.509279	-0.945811	0.344245	0.999379
foxp3_3378	49313498	515.164	-0.0535233	0.372412	-0.143721	0.885721	0.999379
foxp3_3379	49271596	276.127	-0.766552	0.478398	-1.60233	0.109082	0.999379
foxp3_3380	49313131	281.936	-0.331582	0.499361	-0.664014	0.506682	0.999379
foxp3_3381	49267408	125.764	-0.587378	0.701303	-0.837552	0.402282	0.999379
foxp3_3382	49252377	562.385	-0.54317	0.374308	-1.45113	0.146744	0.999379
foxp3_3383	49227911	499.96	-0.0506554	0.375751	-0.134811	0.892761	0.999379
foxp3_3384	49313597	218.972	-0.626903	0.622121	-1.00769	0.313605	0.999379
foxp3_3385	49241521	128.215	0.0214909	0.674033	0.031884	0.974565	0.999379
foxp3_3386	49252997	1017.8	-0.295562	0.302621	-0.976672	0.328732	0.999379
foxp3_3387	49311746	264.905	-0.46163	0.49519	-0.932229	0.351218	0.999379
foxp3_3388	49311600	666.289	0.363996	0.473047	0.769472	0.441613	0.999379
foxp3_3389	49275494	751.82	-0.0257287	0.36296	-0.0708857	0.943489	0.999379
foxp3_3390	49251899	498.847	0.276762	0.377515	0.733115	0.463489	0.999379
foxp3_3391	49312767	236.259	0.292802	0.541711	0.540513	0.588843	0.999379
foxp3_3392	49257621	649.504	-0.0594691	0.353546	-0.168207	0.86642	0.999379
foxp3_3393	49314383	217.321	-0.288087	0.54026	-0.533238	0.593869	0.999379
foxp3_3394	49249870	1009.96	0.251517	0.328387	0.765916	0.443726	0.999379
foxp3_3395	49279746	597.417	-0.628325	0.349367	-1.79847	0.072103	0.999379
foxp3_3396	49251188	1702.57	0.213318	0.250945	0.85006	0.395292	0.999379
foxp3_3397	49249829	401.286	0.144728	0.408593	0.354212	0.72318	0.999379
foxp3_3399	49231177	1374.77	-0.000603147	0.301143	-0.00200286	0.998402	0.999525
foxp3_3400	49247042	1130.88	-0.0561791	0.28457	-0.197417	0.843501	0.999379
foxp3_3401	49273150	170.843	-1.44964	0.643955	-2.25115	0.0243758	0.870846
foxp3_3402	49315934	212.509	0.142474	0.544537	0.261643	0.793596	0.999379
foxp3_3403	49314298	501.288	0.325733	0.373545	0.872004	0.383206	0.999379
foxp3_3404	49247852	318.817	-0.116781	0.453901	-0.257283	0.79696	0.999379
foxp3_3405	49287061	1659.29	-0.101882	0.272326	-0.374117	0.708317	0.999379
foxp3_3406	49311943	407.288	-0.0395077	0.452267	-0.0873549	0.930389	0.999379
foxp3_3407	49311748	231.27	0.31338	0.539392	0.580987	0.561249	0.999379
foxp3_3408	49315923	196.781	0.659764	0.593568	1.11152	0.266343	0.999379
foxp3_3409	49292161	1181.19	-0.368674	0.294809	-1.25055	0.211098	0.999379
foxp3_3410	49310374	601.632	-0.13663	0.382511	-0.357191	0.720949	0.999379
foxp3_3411	49287079	386.904	-0.0415647	0.448297	-0.0927169	0.926128	0.999379
foxp3_3412	49242405	589.855	0.164969	0.355183	0.46446	0.642318	0.999379
foxp3_3413	49260906	474.479	-0.314271	0.428419	-0.733561	0.463217	0.999379
foxp3_3414	49313160	272.528	-0.227126	0.482412	-0.470814	0.637774	0.999379
foxp3_3415	49265160	890.912	-0.827524	0.303406	-2.72744	0.00638273	0.588796
foxp3_3416	49274413	377.935	-0.554381	0.481792	-1.15066	0.24987	0.999379
foxp3_3417	49312321	438.936	1.08891	0.4105	2.65265	0.00798627	0.620449
foxp3_3418	49312738	314.097	0.178155	0.493902	0.360709	0.718317	0.999379
foxp3_3419	49313014	380.872	0.471534	0.439159	1.07372	0.282948	0.999379
foxp3_3420	49269735	320.799	-1.18272	0.449328	-2.63219	0.00848362	0.635413
foxp3_3421	49251659	169.258	0.0158025	0.614339	0.0257227	0.979479	0.999379
foxp3_3422	49310773	446.793	-0.128079	0.3905	-0.327987	0.742921	0.999379
foxp3_3423	49244350	298.857	-0.13554	0.493079	-0.274885	0.783404	0.999379
foxp3_3424	49233850	341.597	0.538974	0.441958	1.21952	0.222649	0.999379
foxp3_3425	49266940	387.177	0.718701	0.419367	1.71378	0.0865699	0.999379
foxp3_3426	49313442	391.975	-0.387448	0.41169	-0.941116	0.346645	0.999379
foxp3_3427	49260996	271.725	-0.0818072	0.4965	-0.164768	0.869127	0.999379
foxp3_3428	49310094	299.893	-0.0106864	0.463118	-0.0230749	0.981591	0.999379
foxp3_3429	49310774	234.008	0.214518	0.517967	0.414154	0.678761	0.999379
foxp3_3430	49292681	556.712	0.117474	0.365712	0.321219	0.748044	0.999379
foxp3_3431	49309755	96.3045	-0.871562	0.815397	-1.06888	0.285123	0.999379
foxp3_3432	49311045	491.338	0.000751345	0.377711	0.0019892	0.998413	0.999525
foxp3_3433	49243662	127.795	-1.23281	0.732622	-1.68274	0.0924257	0.999379
foxp3_3434	49301160	188.133	-0.555504	0.611134	-0.908972	0.363365	0.999379
foxp3_3435	49310352	436.032	-0.0858745	0.43856	-0.19581	0.844759	0.999379
foxp3_3436	49311144	739.942	-0.122163	0.322885	-0.378347	0.705173	0.999379
foxp3_3437	49311441	846.48	-0.390656	0.313972	-1.24424	0.213412	0.999379
foxp3_3438	49313729	198.104	-0.309777	0.552916	-0.56026	0.575302	0.999379
foxp3_3439	49252134	329.753	-0.294858	0.453245	-0.650548	0.515338	0.999379
foxp3_3440	49310959	301.318	-0.273263	0.470991	-0.580187	0.561789	0.999379
foxp3_3441	49286327	1163.44	0.428329	0.279082	1.53478	0.124839	0.999379
foxp3_3442	49313327	496.327	0.153801	0.375101	0.410026	0.681787	0.999379
foxp3_3443	49310967	358.125	0.761926	0.437681	1.74082	0.0817143	0.999379
foxp3_3445	49260470	1242.27	-0.318419	0.276589	-1.15124	0.249635	0.999379
foxp3_3446	49311142	443.13	-0.355359	0.415022	-0.856241	0.391865	0.999379
foxp3_3447	49309530	260.799	0.0782452	0.554943	0.140997	0.887872	0.999379
foxp3_3448	49313456	352.359	-0.0312977	0.544303	-0.0575005	0.954147	0.999379
foxp3_3449	49312205	320.674	0.499082	0.448744	1.11218	0.266063	0.999379
foxp3_3450	49268421	2.93691	-2.47965	4.31788	-0.574276	0.565781	0.999379
foxp3_3451	49315262	135.641	0.581465	0.751112	0.77414	0.438848	0.999379
foxp3_3452	49267622	26.1015	-0.404988	1.44661	-0.279956	0.779511	0.999379
foxp3_3453	49310829	186.701	0.203186	0.589015	0.344959	0.730125	0.999379
foxp3_3454	49277200	878.654	-0.61196	0.3233	-1.89286	0.0583768	0.999379
foxp3_3455	49268472	292.878	-0.201189	0.48619	-0.413807	0.679016	0.999379
foxp3_3456	49313644	263.503	0.160672	0.490903	0.327299	0.743442	0.999379
foxp3_3457	49312390	475.193	0.0898973	0.381236	0.235805	0.813584	0.999379
foxp3_3458	49241778	408.172	0.889845	0.415788	2.14014	0.0323432	0.930101
foxp3_3461	49311143	282.866	-0.314103	0.472093	-0.665341	0.505833	0.999379
foxp3_3462	49311394	424.193	-0.190968	0.407557	-0.468569	0.639377	0.999379
foxp3_3463	49278790	460.359	-0.215318	0.390669	-0.551152	0.58153	0.999379
foxp3_3464	49314559	372.29	-0.216285	0.427115	-0.506385	0.612586	0.999379
foxp3_3465	49313099	254.763	-0.918613	0.519503	-1.76825	0.0770185	0.999379
foxp3_3466	49314397	451.853	-0.047616	0.392098	-0.121439	0.903343	0.999379
foxp3_3467	49312312	170.449	-0.552292	0.674288	-0.819075	0.412744	0.999379
foxp3_3468	49313463	544.845	0.0694527	0.361539	0.192103	0.847661	0.999379
foxp3_3469	49292811	426.746	-0.367075	0.401472	-0.914322	0.360548	0.999379
foxp3_3470	49312470	331.35	-0.920503	0.485546	-1.89581	0.057985	0.999379
foxp3_3471	49312499	224.347	1.40088	0.5353	2.61701	0.00887043	0.638714
foxp3_3472	49311333	142.101	0.300029	0.685607	0.437611	0.661669	0.999379
foxp3_3473	49310375	390.937	-0.000804415	0.437171	-0.00184005	0.998532	0.999525
foxp3_3474	49310778	552.014	0.223618	0.360293	0.620656	0.534826	0.999379
foxp3_3475	49312192	342.646	0.422261	0.460517	0.916927	0.359181	0.999379
foxp3_3476	49312790	239.338	-0.0385409	0.525107	-0.0733963	0.941491	0.999379
foxp3_3477	49311563	800.226	0.321943	0.386199	0.83362	0.404495	0.999379
foxp3_3478	49271166	241.36	0.166929	0.677673	0.246327	0.805429	0.999379
foxp3_3479	49251684	511.137	-0.292971	0.45001	-0.651033	0.515025	0.999379
foxp3_3480	49313174	504.189	0.54614	0.394479	1.38446	0.166218	0.999379
foxp3_3481	49313372	143.94	-0.323265	0.704386	-0.458932	0.646283	0.999379
foxp3_3482	49311895	165.813	0.80513	0.672097	1.19794	0.230941	0.999379
foxp3_3483	49260369	25.0089	1.1999	1.92092	0.624649	0.532201	0.999379
foxp3_3484	49311322	515.47	0.68352	0.374773	1.82382	0.0681788	0.999379
foxp3_3485	49288111	449.611	-0.414214	0.400996	-1.03296	0.301621	0.999379
foxp3_3486	49246582	288.414	0.236913	0.471699	0.502255	0.615488	0.999379
foxp3_3487	49311564	413.946	-0.018297	0.404702	-0.045211	0.963939	0.999379
foxp3_3488	49311431	1051.11	-0.126205	0.287848	-0.438444	0.661065	0.999379
foxp3_3489	49312640	119.664	-1.00318	0.763727	-1.31353	0.189004	0.999379
foxp3_3490	49247427	260.519	0.406155	0.518281	0.783658	0.433241	0.999379
foxp3_3491	49274981	261.146	-0.0230173	0.600681	-0.0383186	0.969434	0.999379
foxp3_3492	49266100	581.925	0.207777	0.3598	0.577479	0.563616	0.999379
foxp3_3493	49280082	268.476	-0.589142	0.506121	-1.16403	0.24441	0.999379
foxp3_3494	49270233	3424.09	-0.0280214	0.220682	-0.126977	0.898959	0.999379
foxp3_3495	49233538	415.383	-1.11699	0.425173	-2.62714	0.00861065	0.635413
foxp3_3496	49236093	365.575	-0.0423365	0.423602	-0.0999441	0.920389	0.999379
foxp3_3497	49313812	380.633	0.959775	0.421388	2.27766	0.0227471	0.870846
foxp3_3498	49252822	230.445	0.673089	0.5518	1.21981	0.222539	0.999379
foxp3_3499	49271037	318.343	-0.660506	0.4508	-1.46519	0.14287	0.999379
foxp3_3500	49259689	294.288	-0.00254995	0.465643	-0.0054762	0.995631	0.999525
foxp3_3501	49250927	253.112	-0.0310101	0.501596	-0.0618229	0.950704	0.999379
foxp3_3502	49232611	190.134	-0.906388	0.563996	-1.60708	0.108036	0.999379
foxp3_3503	49271720	266.426	-0.257694	0.495098	-0.520491	0.602721	0.999379
foxp3_3504	49313813	851.794	0.69938	0.31951	2.18891	0.0286032	0.89206
foxp3_3505	49253416	334.081	-0.167058	0.442462	-0.377564	0.705754	0.999379
foxp3_3506	49260723	241.864	-0.204109	0.666543	-0.30622	0.759437	0.999379
foxp3_3507	49225847	363.447	0.154559	0.438343	0.352598	0.72439	0.999379
foxp3_3508	49270203	260.012	-0.138871	0.517734	-0.268229	0.788523	0.999379
foxp3_3509	49309354	219.779	-0.101654	0.538098	-0.188913	0.850161	0.999379
foxp3_3511	49285913	468.896	0.586073	0.400824	1.46217	0.143695	0.999379
foxp3_3512	49240895	237.231	0.535411	0.516293	1.03703	0.299723	0.999379
foxp3_3513	49232349	175.712	-0.318149	0.590849	-0.53846	0.590259	0.999379
foxp3_3514	49227883	824.859	-0.455648	0.419501	-1.08617	0.277405	0.999379
foxp3_3515	49240858	85.6294	0.0643808	0.828074	0.0777477	0.938029	0.999379
foxp3_3516	49252816	4.98477	3.55992	3.41561	1.04225	0.297296	0.999379
foxp3_3517	49235173	132.22	0.824867	0.851526	0.968693	0.332698	0.999379
foxp3_3518	49253776	419.2	0.0667985	0.460973	0.144908	0.884784	0.999379
foxp3_3519	49253786	102.123	-0.650432	0.80294	-0.810063	0.417904	0.999379
foxp3_3521	49254516	104.324	0.148734	0.740803	0.200774	0.840876	0.999379
foxp3_3522	49281235	438.329	0.273619	0.39376	0.69489	0.487125	0.999379
foxp3_3523	49277876	110.795	-0.333506	0.754811	-0.44184	0.658605	0.999379
foxp3_3524	49266667	620.841	0.0987393	0.376615	0.262175	0.793186	0.999379
foxp3_3525	49232275	395.959	-0.150996	0.457092	-0.330341	0.741142	0.999379
foxp3_3526	49239912	193.341	-0.604258	0.570841	-1.05854	0.289809	0.999379
foxp3_3527	49237674	788.157	0.0220456	0.387389	0.0569082	0.954618	0.999379
foxp3_3528	49267060	157.759	-0.18228	0.627616	-0.290433	0.771485	0.999379
foxp3_3529	49280858	418.287	0.0440058	0.418503	0.105151	0.916256	0.999379
foxp3_3530	49309648	352.109	0.345262	0.432763	0.797809	0.424981	0.999379
foxp3_3531	49286794	144.181	-1.32334	0.645966	-2.04863	0.0404984	0.985198
foxp3_3532	49253784	229.473	0.418126	0.604197	0.692036	0.488915	0.999379
foxp3_3533	49308897	323.203	0.783073	0.45855	1.70772	0.0876889	0.999379
foxp3_3534	49262551	296.503	-0.4025	0.493694	-0.815282	0.414911	0.999379
foxp3_3535	49260439	256.683	-0.515491	0.49319	-1.04522	0.295922	0.999379
foxp3_3536	49230682	306.405	0.228432	0.456465	0.500437	0.616768	0.999379
foxp3_3537	49272063	255.023	-0.225176	0.507919	-0.443331	0.657527	0.999379
foxp3_3538	49276197	322.843	0.252311	0.491243	0.513618	0.607519	0.999379
foxp3_3539	49232367	201.158	0.0466629	0.581494	0.0802467	0.936041	0.999379
foxp3_3540	49267049	538.578	0.508728	0.369017	1.37861	0.168016	0.999379
foxp3_3541	49236181	37.6929	-0.798837	1.192	-0.670168	0.502751	0.999379
foxp3_3542	49265423	393.995	-0.0933514	0.419248	-0.222664	0.823797	0.999379
foxp3_3543	49281252	360.412	0.177076	0.442667	0.400021	0.689141	0.999379
foxp3_3544	49307091	72.2283	-0.190997	1.02322	-0.186664	0.851924	0.999379
foxp3_3545	49273460	301.523	0.0202448	0.45999	0.0440114	0.964895	0.999379
foxp3_3546	49309353	359.101	-0.434888	0.461972	-0.941374	0.346513	0.999379
foxp3_3547	49281038	509.477	0.00319068	0.394029	0.00809758	0.993539	0.999525
foxp3_3548	49274290	88.6285	-0.804362	0.843593	-0.953495	0.340339	0.999379
foxp3_3549	49265434	217.826	0.514623	0.543794	0.946357	0.343966	0.999379
foxp3_3550	49245882	729.506	0.167797	0.352581	0.475911	0.634138	0.999379
foxp3_3551	49271037	213.418	-0.183895	0.55321	-0.332414	0.739577	0.999379
foxp3_3552	49239947	134.468	-0.670193	0.661134	-1.0137	0.310725	0.999379
foxp3_3553	49310650	534.919	-0.101451	0.375338	-0.270292	0.786935	0.999379
foxp3_3554	49310814	157.797	1.23377	0.654365	1.88544	0.0593705	0.999379
foxp3_3555	49314238	431.816	0.33585	0.420094	0.799464	0.424022	0.999379
foxp3_3556	49310820	342.755	0.620733	0.437333	1.41936	0.155794	0.999379
foxp3_3557	49310642	544.428	0.614757	0.406865	1.51096	0.130798	0.999379
foxp3_3558	49310649	697.211	0.114479	0.365893	0.312876	0.754375	0.999379
foxp3_3559	49300754	82.4184	-0.388546	0.826061	-0.47036	0.638098	0.999379
foxp3_3560	49262758	349.961	0.0186611	0.471901	0.0395445	0.968456	0.999379
foxp3_3561	49315823	376.526	0.862015	0.462963	1.86195	0.0626097	0.999379
foxp3_3562	49257275	436.039	0.00828698	0.422859	0.0195975	0.984364	0.999427
foxp3_3563	49320841	414.183	0.345885	0.403724	0.856737	0.39159	0.999379
foxp3_3564	49262839	394.149	0.617243	0.499833	1.2349	0.216869	0.999379
foxp3_3565	49314223	178.745	-0.542804	0.626645	-0.866207	0.386377	0.999379
foxp3_3566	49262957	71.7117	2.82943	0.918289	3.0812	0.00206168	0.371127
foxp3_3567	49229133	135.356	0.446801	0.663659	0.673238	0.500796	0.999379
foxp3_3568	49295613	424.96	-0.354931	0.412939	-0.859525	0.390051	0.999379
foxp3_3569	49303528	589.415	-0.243066	0.351991	-0.690548	0.48985	0.999379
foxp3_3570	49230131	466.442	0.0227754	0.38393	0.0593217	0.952696	0.999379
foxp3_3571	49257338	390.764	-0.263136	0.416818	-0.631298	0.527846	0.999379
foxp3_3572	49225950	1699.55	-0.225576	0.254851	-0.885128	0.376088	0.999379
foxp3_3573	49258847	427.819	0.0782432	0.40306	0.194123	0.84608	0.999379
foxp3_3574	49262366	232.057	1.00918	0.518237	1.94732	0.0514959	0.999379
foxp3_3575	49265355	495.928	0.202738	0.385961	0.525282	0.599387	0.999379
foxp3_3576	49266725	1299.24	-0.293324	0.269953	-1.08657	0.277226	0.999379
foxp3_3577	49241629	173.303	-0.893472	0.608455	-1.46843	0.141988	0.999379
foxp3_3578	49312022	147.441	1.37399	0.721644	1.90398	0.0569131	0.999379
foxp3_3580	49245865	152.959	-1.68504	0.770907	-2.18579	0.028831	0.89206
foxp3_3581	49276262	171.034	-0.559927	0.594081	-0.942509	0.345932	0.999379
foxp3_3582	49228940	443.715	-0.46831	0.477513	-0.980727	0.326727	0.999379
foxp3_3583	49256321	19.5342	2.46775	1.6681	1.47937	0.139041	0.999379
foxp3_3584	49248674	260.83	-0.0894273	0.516792	-0.173043	0.862618	0.999379
foxp3_3585	49247696	609.767	-0.125524	0.348157	-0.360537	0.718446	0.999379
foxp3_3586	49276058	199.722	-0.890884	0.550289	-1.61894	0.10546	0.999379
foxp3_3587	49267072	262.507	-0.135155	0.497981	-0.271406	0.786079	0.999379
foxp3_3588	49309530	520.187	-0.0566931	0.41621	-0.136213	0.891653	0.999379
foxp3_3589	49274884	325.858	-0.406498	0.444725	-0.914043	0.360694	0.999379
foxp3_3590	49234300	156.703	-0.0414285	0.690197	-0.0600242	0.952136	0.999379
foxp3_3591	49274571	1093.29	-0.409948	0.290549	-1.41095	0.158261	0.999379
foxp3_3592	49237588	533.712	0.285463	0.365908	0.780151	0.435302	0.999379
foxp3_3593	49278695	438.51	-0.347839	0.44523	-0.781257	0.434651	0.999379
foxp3_3594	49282974	465.113	0.227333	0.418442	0.543285	0.586934	0.999379
foxp3_3596	49281301	482.546	0.485891	0.390094	1.24557	0.212921	0.999379
foxp3_3597	49282640	574.523	-0.253204	0.388652	-0.651492	0.514729	0.999379
foxp3_3598	49265835	379.593	-0.785525	0.463188	-1.69591	0.0899026	0.999379
foxp3_3599	49252740	355.257	-0.16185	0.429381	-0.376939	0.706219	0.999379
foxp3_3600	49275868	804.199	-1.24445	0.315841	-3.94012	8.1441e-05	0.0632711
foxp3_3601	49247091	110.155	-1.50675	0.76448	-1.97095	0.0487294	0.999379
foxp3_3602	49271624	395.774	0.0950477	0.4526	0.210004	0.833665	0.999379
foxp3_3603	49269100	660.013	-0.0595573	0.336423	-0.177031	0.859484	0.999379
foxp3_3604	49257978	249.544	0.217921	0.531366	0.410115	0.681721	0.999379
foxp3_3605	49308656	733.583	-0.206032	0.332765	-0.619152	0.535816	0.999379
foxp3_3606	49249523	147.631	-0.0667185	0.63522	-0.105032	0.91635	0.999379
foxp3_3607	49242083	563.127	-0.354627	0.432282	-0.820361	0.412011	0.999379
foxp3_3608	49230550	853.415	-0.241345	0.318775	-0.757101	0.448989	0.999379
foxp3_3609	49248291	84.7542	0.0536564	0.817358	0.0656462	0.94766	0.999379
foxp3_3610	49243582	219.079	0.202513	0.527758	0.383723	0.701184	0.999379
foxp3_3611	49249676	668.868	0.179281	0.335483	0.534397	0.593067	0.999379
foxp3_3612	49290661	832.657	0.0305265	0.33631	0.0907688	0.927676	0.999379
foxp3_3613	49276778	557.402	-0.21621	0.384525	-0.562278	0.573926	0.999379
foxp3_3614	49284175	445.941	0.512868	0.397623	1.28984	0.197108	0.999379
foxp3_3615	49242785	369.135	0.404357	0.441253	0.916383	0.359466	0.999379
foxp3_3616	49237355	218.538	-0.175599	0.531927	-0.330118	0.741311	0.999379
foxp3_3617	49251241	304.5	0.585049	0.463016	1.26356	0.206388	0.999379
foxp3_3618	49233972	824.686	0.0173526	0.314985	0.0550901	0.956067	0.999379
foxp3_3619	49249323	696.113	0.573778	0.341563	1.67986	0.0929848	0.999379
foxp3_3620	49255836	2091.55	0.187696	0.237829	0.789206	0.429992	0.999379
foxp3_3621	49286334	85.4057	-0.340998	0.864879	-0.394273	0.69338	0.999379
foxp3_3622	49228975	401.262	0.868325	0.411692	2.10916	0.0349309	0.947822
foxp3_3623	49247899	525.73	0.105575	0.367192	0.287519	0.773715	0.999379
foxp3_3624	49285894	892.544	0.573561	0.320742	1.78823	0.0737387	0.999379
foxp3_3625	49258600	566.179	-0.563635	0.359906	-1.56606	0.117334	0.999379
foxp3_3626	49264433	967.264	0.348902	0.302399	1.15378	0.248591	0.999379
foxp3_3627	49244398	150.233	-1.12549	0.651492	-1.72755	0.0840684	0.999379
foxp3_3628	49282706	1063.47	0.219807	0.287006	0.765864	0.443757	0.999379
foxp3_3629	49252364	300.043	0.43782	0.470606	0.930331	0.3522	0.999379
foxp3_3630	49261765	596.489	-0.465449	0.352956	-1.31872	0.187263	0.999379
foxp3_3631	49263750	191.189	-0.210953	0.592788	-0.355866	0.721941	0.999379
foxp3_3632	49271634	442.733	0.2884	0.392474	0.734827	0.462445	0.999379
foxp3_3633	49278126	301.521	0.173711	0.461323	0.37655	0.706508	0.999379
foxp3_3634	49242003	1036.2	0.461321	0.294463	1.56665	0.117196	0.999379
foxp3_3635	49268896	574.204	0.482933	0.355657	1.35786	0.174508	0.999379
foxp3_3636	49228054	412.201	0.0462262	0.482642	0.0957774	0.923697	0.999379
foxp3_3637	49259891	654.015	-0.211233	0.339854	-0.621542	0.534243	0.999379
foxp3_3638	49235967	97.9165	0.741837	0.767816	0.966164	0.333962	0.999379
foxp3_3639	49228412	1243.75	-0.0503199	0.303209	-0.165958	0.86819	0.999379
foxp3_3640	49287687	445.555	0.681441	0.400317	1.70225	0.0887082	0.999379
foxp3_3641	49258918	698.799	0.0109288	0.344771	0.0316987	0.974712	0.999379
foxp3_3642	49257655	525.568	-0.424862	0.385371	-1.10247	0.270255	0.999379
foxp3_3643	49279102	2.73613	-2.03318	4.42886	-0.459076	0.64618	0.999379
foxp3_3644	49232048	752.111	0.227689	0.338163	0.673312	0.500749	0.999379
foxp3_3645	49287966	602.389	0.0332331	0.347865	0.0955343	0.92389	0.999379
foxp3_3646	49269263	386.156	-0.585798	0.470995	-1.24374	0.213593	0.999379
foxp3_3647	49269519	1187.8	-0.0351416	0.276517	-0.127087	0.898872	0.999379
foxp3_3648	49293128	504.233	-0.217642	0.394217	-0.552087	0.580889	0.999379
foxp3_3649	49261704	235.131	-0.335833	0.511389	-0.656707	0.511369	0.999379
foxp3_3650	49277760	115.965	-1.22076	0.706935	-1.72683	0.0841985	0.999379
foxp3_3651	49230890	601.602	0.445503	0.376416	1.18354	0.236596	0.999379
foxp3_3652	49278321	374.986	-0.490976	0.420615	-1.16728	0.243096	0.999379
foxp3_3653	49239965	868.824	-0.153463	0.305392	-0.50251	0.615309	0.999379
foxp3_3654	49290255	247.673	0.361901	0.554878	0.652217	0.514261	0.999379
foxp3_3655	49277282	347.179	-0.765777	0.44202	-1.73245	0.0831939	0.999379
foxp3_3656	49247481	280.695	0.308806	0.478068	0.645947	0.518314	0.999379
foxp3_3657	49252412	379.703	-0.238074	0.427228	-0.557253	0.577355	0.999379
foxp3_3658	49266444	483.941	-0.363685	0.379422	-0.958525	0.337798	0.999379
foxp3_3659	49307312	139.95	0.267585	0.659483	0.405749	0.684927	0.999379
foxp3_3660	49226006	276.145	-0.3455	0.511286	-0.675747	0.499201	0.999379
foxp3_3661	49264676	292.682	-0.530959	0.53194	-0.998156	0.318204	0.999379
foxp3_3662	49310392	574.334	-0.245864	0.361861	-0.679443	0.496857	0.999379
foxp3_3663	49255427	1793.19	-0.00777289	0.246819	-0.0314922	0.974877	0.999379
foxp3_3664	49249496	330.609	0.0433061	0.448154	0.0966321	0.923019	0.999379
foxp3_3665	49275046	1013.37	0.168863	0.29084	0.580604	0.561507	0.999379
foxp3_3666	49237002	496.287	-0.234801	0.382775	-0.613418	0.5396	0.999379
foxp3_3667	49236614	297.023	-0.256473	0.499297	-0.513668	0.607484	0.999379
foxp3_3668	49240609	54.1424	0.35644	1.06727	0.333974	0.738399	0.999379
foxp3_3669	49241029	130.12	0.0284558	0.668172	0.0425875	0.96603	0.999379
foxp3_3670	49237168	640.127	0.0898445	0.364151	0.246723	0.805123	0.999379
foxp3_3672	49300720	607.044	0.176874	0.37073	0.477096	0.633294	0.999379
foxp3_3673	49287381	490.605	-0.795393	0.387172	-2.05437	0.0399404	0.98424
foxp3_3674	49278230	229.088	-0.628726	0.522404	-1.20352	0.228773	0.999379
foxp3_3675	49260492	774.233	0.0600157	0.320564	0.187219	0.851489	0.999379
foxp3_3676	49250431	478.291	-0.899176	0.382751	-2.34925	0.0188115	0.849164
foxp3_3677	49256032	376.549	0.174742	0.436628	0.40021	0.689002	0.999379
foxp3_3678	49228047	1101.14	-0.196031	0.353139	-0.555111	0.578819	0.999379
foxp3_3679	49248851	218.02	-0.107595	0.539394	-0.199473	0.841892	0.999379
foxp3_3680	49293132	838.992	0.289878	0.320238	0.905195	0.365362	0.999379
foxp3_3681	49226879	1048.38	0.463934	0.292274	1.58733	0.112438	0.999379
foxp3_3682	49231076	1019.17	-0.067897	0.29088	-0.233419	0.815436	0.999379
foxp3_3683	49255815	229.828	0.029564	0.516499	0.0572391	0.954355	0.999379
foxp3_3684	49287829	204.636	-0.910683	0.557403	-1.6338	0.102301	0.999379
foxp3_3685	49293035	428.015	0.953141	0.422635	2.25524	0.0241184	0.870846
foxp3_3686	49251725	318.962	-0.460084	0.501701	-0.917049	0.359117	0.999379
foxp3_3687	49282053	721.359	0.0122884	0.374878	0.0327797	0.97385	0.999379
foxp3_3688	49287716	360.373	0.252068	0.455213	0.553736	0.57976	0.999379
foxp3_3689	49272403	248.062	-0.309157	0.514073	-0.601388	0.547582	0.999379
foxp3_3690	49228935	171.654	-0.39082	0.601968	-0.649238	0.516184	0.999379
foxp3_3691	49257419	543.159	-0.0155957	0.38063	-0.0409733	0.967317	0.999379
foxp3_3692	49249480	375.945	-0.807245	0.420326	-1.92052	0.0547918	0.999379
foxp3_3693	49270716	527.996	0.791153	0.366937	2.1561	0.0310757	0.919964
foxp3_3694	49261331	467.444	-0.810463	0.385531	-2.1022	0.0355357	0.958216
foxp3_3695	49253956	963.857	-0.0793664	0.302697	-0.262198	0.793169	0.999379
foxp3_3696	49283724	888.315	-0.111221	0.303321	-0.366677	0.71386	0.999379
foxp3_3697	49256128	1099.63	0.0434279	0.284498	0.152647	0.878677	0.999379
foxp3_3698	49272590	758.517	0.106389	0.348127	0.305605	0.759906	0.999379
foxp3_3699	49261587	941.65	0.22126	0.302883	0.730512	0.465077	0.999379
foxp3_3700	49259117	291.181	-0.461278	0.467587	-0.986506	0.323885	0.999379
foxp3_3701	49247747	522.665	0.15853	0.379466	0.41777	0.676115	0.999379
foxp3_3702	49271790	238.882	-1.03649	0.616897	-1.68017	0.0929243	0.999379
foxp3_3703	49239876	383.6	0.558154	0.500372	1.11548	0.264646	0.999379
foxp3_3704	49315762	323.546	0.751669	0.535482	1.40372	0.160401	0.999379
foxp3_3705	49251010	187.005	-0.689559	0.566707	-1.21678	0.223687	0.999379
foxp3_3706	49237717	803.93	0.333216	0.320933	1.03827	0.299143	0.999379
foxp3_3707	49237109	555.933	0.278408	0.358851	0.775833	0.437848	0.999379
foxp3_3708	49253525	689.549	-0.175499	0.333514	-0.526211	0.598742	0.999379
foxp3_3709	49276666	452.226	-0.370627	0.391984	-0.945516	0.344396	0.999379
foxp3_3710	49266939	672.654	-0.280121	0.334918	-0.836388	0.402937	0.999379
foxp3_3711	49287724	713.326	0.165576	0.36544	0.453085	0.650487	0.999379
foxp3_3712	49248568	1339.79	0.438752	0.268481	1.6342	0.102217	0.999379
foxp3_3713	49263768	483.905	0.14873	0.396355	0.375245	0.707478	0.999379
foxp3_3714	49243420	884.464	0.017163	0.310795	0.055223	0.955961	0.999379
foxp3_3715	49260798	539.251	-0.160966	0.436951	-0.368384	0.712587	0.999379
foxp3_3716	49267631	368.906	0.386913	0.453326	0.853499	0.393382	0.999379
foxp3_3717	49258229	967.581	0.151819	0.294776	0.51503	0.606532	0.999379
foxp3_3719	49291839	505.761	-0.476492	0.378329	-1.25946	0.207863	0.999379
foxp3_3720	49249382	747.344	-0.102285	0.321972	-0.317683	0.750725	0.999379
foxp3_3721	49239927	186.974	0.139483	0.637044	0.218953	0.826686	0.999379
foxp3_3722	49276999	141.562	-0.7013	0.650156	-1.07866	0.280737	0.999379
foxp3_3723	49228297	581.114	-0.0897669	0.389207	-0.23064	0.817594	0.999379
foxp3_3724	49261379	455.275	0.249859	0.393512	0.634947	0.525463	0.999379
foxp3_3725	49270601	676.07	0.299539	0.337156	0.88843	0.37431	0.999379
foxp3_3726	49247767	1015.69	-0.0923727	0.303094	-0.304766	0.760545	0.999379
foxp3_3727	49237220	627.935	0.343266	0.342976	1.00085	0.316901	0.999379
foxp3_3728	49271933	209.892	1.12451	0.547658	2.0533	0.0400434	0.985135
foxp3_3729	49269104	230.984	-0.565639	0.529428	-1.0684	0.285341	0.999379
foxp3_3730	49251936	367.913	-0.289485	0.432549	-0.669254	0.503333	0.999379
foxp3_3731	49277194	142.486	0.346496	0.6955	0.498196	0.618346	0.999379
foxp3_3732	49270276	899.315	0.29198	0.311906	0.936115	0.349214	0.999379
foxp3_3733	49267119	629.033	0.0334587	0.355517	0.0941128	0.92502	0.999379
foxp3_3734	49248509	457.545	-0.399621	0.388075	-1.02975	0.303127	0.999379
foxp3_3735	49290281	471.396	-0.00891969	0.382434	-0.0233235	0.981392	0.999379
foxp3_3736	49235007	148.142	-0.198521	0.632681	-0.313778	0.75369	0.999379
foxp3_3737	49252739	289.235	0.825753	0.478797	1.72464	0.0845919	0.999379
foxp3_3738	49262574	349.166	-0.522068	0.43461	-1.20123	0.229661	0.999379
foxp3_3739	49252181	267.159	1.00269	0.583001	1.71988	0.0854542	0.999379
foxp3_3740	49258437	1853.17	-0.150454	0.256364	-0.586874	0.557288	0.999379
foxp3_3741	NA	377.583	-0.916354	0.4764	-1.9235	0.0544175	0.999379
foxp3_3742	49260010	353.684	0.461375	0.438785	1.05148	0.293038	0.999379
foxp3_3743	49275146	414.972	-0.34603	0.462873	-0.747571	0.454719	0.999379
foxp3_3744	49233016	525.32	0.261338	0.372945	0.700741	0.483465	0.999379
foxp3_3745	49233134	340.235	-0.16517	0.437231	-0.377765	0.705605	0.999379
foxp3_3746	49254037	1507.93	0.195471	0.26066	0.749908	0.45331	0.999379
foxp3_3747	49264538	699.991	-1.26198	0.498632	-2.53088	0.0113775	0.717708
foxp3_3748	49255416	700.601	-0.217455	0.349746	-0.62175	0.534107	0.999379
foxp3_3749	49290254	370.313	-0.198509	0.431484	-0.46006	0.645473	0.999379
foxp3_3750	49252805	115.21	-0.181546	0.736757	-0.246412	0.805363	0.999379
foxp3_3751	49304054	417.264	-0.0541805	0.409772	-0.132221	0.89481	0.999379
foxp3_3752	49228498	269.307	-0.596769	0.530503	-1.12491	0.260627	0.999379
foxp3_3753	49278573	444.618	0.127693	0.391346	0.326291	0.744204	0.999379
foxp3_3754	49232253	174.976	-0.210727	0.600573	-0.350877	0.72568	0.999379
foxp3_3755	49262270	337.56	0.607897	0.447665	1.35793	0.174487	0.999379
foxp3_3756	49235778	462.506	0.549601	0.387235	1.41929	0.155813	0.999379
foxp3_3757	49272955	383.826	-0.414077	0.430172	-0.962585	0.335756	0.999379
foxp3_3758	49252329	279.245	0.0325917	0.476673	0.0683732	0.945489	0.999379
foxp3_3759	49268144	407.111	-0.696821	0.431597	-1.61452	0.106415	0.999379
foxp3_3761	49307461	577.017	-0.109235	0.380293	-0.287239	0.773929	0.999379
foxp3_3762	49254915	594.477	0.0222347	0.38204	0.0582	0.953589	0.999379
foxp3_3763	49275467	514.745	0.179324	0.398376	0.450137	0.652611	0.999379
foxp3_3766	49231493	288.558	-0.0805006	0.52572	-0.153125	0.8783	0.999379
foxp3_3767	49290339	433.738	0.510737	0.420957	1.21328	0.225024	0.999379
foxp3_3768	49264542	455.309	0.78508	0.396018	1.98244	0.0474303	0.999379
foxp3_3769	49249726	1623.04	-0.212029	0.258186	-0.821226	0.411517	0.999379
foxp3_3770	49253958	1367.81	-0.416777	0.321011	-1.29833	0.194176	0.999379
foxp3_3771	49248421	276.477	0.355675	0.503412	0.706529	0.479859	0.999379
foxp3_3772	49280060	792.031	-0.107357	0.334821	-0.320641	0.748483	0.999379
foxp3_3773	49277324	1313.59	-0.461795	0.321133	-1.43802	0.150429	0.999379
foxp3_3774	49243021	149.401	0.302136	0.635812	0.475197	0.634647	0.999379
foxp3_3775	49286123	354.118	0.411072	0.436008	0.942808	0.345779	0.999379
foxp3_3776	49253242	475.93	0.325332	0.456388	0.712841	0.475944	0.999379
foxp3_3777	49272185	394.644	-0.0043578	0.439587	-0.0099134	0.99209	0.999525
foxp3_3778	49225632	210.392	0.370577	0.575572	0.643841	0.519678	0.999379
foxp3_3779	49270112	928.412	-0.388065	0.300662	-1.29071	0.196806	0.999379
foxp3_3780	49235581	281.291	-0.250728	0.553216	-0.453218	0.650392	0.999379
foxp3_3781	49306335	656.583	0.476523	0.388358	1.22702	0.219814	0.999379
foxp3_3782	49252506	542.99	-0.0565104	0.395623	-0.142839	0.886417	0.999379
foxp3_3783	49271197	216.996	0.104299	0.531117	0.196376	0.844316	0.999379
foxp3_3784	49230372	1248.59	-0.231984	0.316702	-0.7325	0.463863	0.999379
foxp3_3785	49269303	317.846	-0.623309	0.519794	-1.19915	0.230471	0.999379
foxp3_3786	49233394	917.841	0.255146	0.302347	0.843883	0.398735	0.999379
foxp3_3787	49286575	1147.46	-0.0162565	0.282255	-0.0575951	0.954071	0.999379
foxp3_3788	49251301	317.697	-0.39348	0.467513	-0.841644	0.399987	0.999379
foxp3_3789	49271848	115.853	-0.379971	0.721771	-0.526442	0.598581	0.999379
foxp3_3790	49252144	467.418	0.746937	0.439243	1.70051	0.0890353	0.999379
foxp3_3791	49260908	2236.46	-0.0392774	0.238537	-0.16466	0.869212	0.999379
foxp3_3792	49285007	539.066	-0.638781	0.413039	-1.54654	0.121974	0.999379
foxp3_3793	49247286	639.353	-0.462969	0.350811	-1.31971	0.186932	0.999379
foxp3_3794	49253037	79.1308	-0.769428	0.901489	-0.853508	0.393377	0.999379
foxp3_3795	49252031	110.655	0.578841	0.830569	0.696921	0.485852	0.999379
foxp3_3796	49258479	801.781	-0.0163786	0.320249	-0.0511432	0.959211	0.999379
foxp3_3797	49251297	285.683	0.127152	0.504742	0.251916	0.801106	0.999379
foxp3_3798	49304145	1142.12	0.0293068	0.279829	0.104731	0.916589	0.999379
foxp3_3799	49250539	210.22	-0.14015	0.55026	-0.254698	0.798957	0.999379
foxp3_3800	49230848	1838.96	0.478972	0.2527	1.89541	0.0580375	0.999379
foxp3_3801	49278652	656.441	0.322769	0.360789	0.89462	0.37099	0.999379
foxp3_3802	49235553	2185.37	0.113904	0.250992	0.453814	0.649963	0.999379
foxp3_3803	49228368	2146.41	0.0930229	0.241891	0.384565	0.700559	0.999379
foxp3_3804	49234413	579.673	0.391797	0.39351	0.995646	0.319422	0.999379
foxp3_3805	49283402	615.356	-0.216553	0.376992	-0.574422	0.565682	0.999379
foxp3_3806	49269790	964.907	0.150462	0.305359	0.492737	0.622199	0.999379
foxp3_3807	49261621	850.48	-0.224948	0.320651	-0.701536	0.482969	0.999379
foxp3_3808	49273314	418.845	-0.233127	0.443965	-0.525101	0.599513	0.999379
foxp3_3809	49225869	194.627	-0.500728	0.593525	-0.84365	0.398865	0.999379
foxp3_3810	49315989	962.093	0.0854491	0.318951	0.267907	0.788771	0.999379
foxp3_3811	49264574	518.012	-0.597244	0.377806	-1.58082	0.113919	0.999379
foxp3_3812	49268961	528.957	0.115995	0.372383	0.311494	0.755425	0.999379
foxp3_3813	49291748	570.081	-0.559825	0.36357	-1.5398	0.123609	0.999379
foxp3_3814	49292217	1758.82	0.00779238	0.255331	0.0305187	0.975653	0.999379
foxp3_3815	49267121	192.853	-0.356659	0.562729	-0.633802	0.52621	0.999379
foxp3_3816	49257536	1534.93	-0.0719799	0.257176	-0.279885	0.779565	0.999379
foxp3_3817	49243159	1600.48	-0.0895529	0.254783	-0.351487	0.725223	0.999379
foxp3_3818	49304680	442.526	-0.530621	0.3988	-1.33054	0.183339	0.999379
foxp3_3819	49235738	478.199	0.143411	0.380387	0.377014	0.706163	0.999379
foxp3_3820	49268895	757.78	0.445914	0.331597	1.34475	0.178707	0.999379
foxp3_3821	49252146	4.13802	-2.37911	4.14744	-0.573634	0.566216	0.999379
foxp3_3822	49308277	807.667	0.0820415	0.329199	0.249216	0.803194	0.999379
foxp3_3823	49226959	905.898	0.639292	0.313165	2.04139	0.0412119	0.989152
foxp3_3824	49230900	1282.79	-0.00652954	0.280086	-0.0233126	0.981401	0.999379
foxp3_3825	49285822	3263.34	0.0451283	0.218381	0.206649	0.836284	0.999379
foxp3_3826	49228136	328.21	-0.409069	0.454829	-0.899391	0.368444	0.999379
foxp3_3827	49234479	644.419	0.384772	0.340449	1.13019	0.258396	0.999379
foxp3_3828	49311490	299.613	0.0118826	0.547135	0.0217178	0.982673	0.999379
foxp3_3829	49275908	216.222	0.670997	0.536445	1.25082	0.210999	0.999379
foxp3_3830	49260973	616.594	-0.524701	0.35176	-1.49165	0.135792	0.999379
foxp3_3831	49255846	1347.09	0.216673	0.270541	0.800888	0.423197	0.999379
foxp3_3832	49289612	744.955	0.37678	0.32324	1.16564	0.243762	0.999379
foxp3_3833	49253760	112.286	-0.823977	0.72181	-1.14154	0.253644	0.999379
foxp3_3834	49247047	1509.83	-0.068638	0.261256	-0.262723	0.792764	0.999379
foxp3_3835	49258409	563.66	-0.158563	0.361028	-0.439199	0.660518	0.999379
foxp3_3836	49248765	377.412	0.376697	0.423479	0.88953	0.373718	0.999379
foxp3_3837	49230760	165.904	0.624674	0.598598	1.04356	0.296688	0.999379
foxp3_3838	49282703	961.925	0.0210523	0.300597	0.070035	0.944166	0.999379
foxp3_3839	49233380	500.313	0.173875	0.37454	0.464235	0.64248	0.999379
foxp3_3840	49247453	393.192	-0.0815603	0.411521	-0.198192	0.842895	0.999379
foxp3_3841	49226220	409.422	0.120883	0.406144	0.297635	0.765982	0.999379
foxp3_3843	49268814	414.662	0.187536	0.460456	0.407284	0.683799	0.999379
foxp3_3844	49255281	296.32	0.135913	0.463753	0.293073	0.769467	0.999379
foxp3_3845	49253684	512.958	0.212869	0.375977	0.566174	0.571276	0.999379
foxp3_3846	49248050	1437.37	-0.0431914	0.282179	-0.153064	0.878348	0.999379
foxp3_3847	49286265	1367.69	-0.0694438	0.268929	-0.258224	0.796234	0.999379
foxp3_3848	49278278	1636.82	0.185233	0.299149	0.619201	0.535784	0.999379
foxp3_3849	49286247	124.675	-0.0919207	0.682964	-0.134591	0.892935	0.999379
foxp3_3850	49231172	387.491	0.342285	0.454694	0.75278	0.451582	0.999379
foxp3_3851	49291883	375.475	-0.154891	0.430035	-0.360183	0.71871	0.999379
foxp3_3852	49242833	274.219	0.0335917	0.485422	0.0692011	0.94483	0.999379
foxp3_3853	49237682	416.082	0.405828	0.421515	0.962785	0.335655	0.999379
foxp3_3854	49247946	611.302	0.210957	0.364686	0.578462	0.562952	0.999379
foxp3_3855	49227043	1269.08	-0.0404189	0.279855	-0.144428	0.885163	0.999379
foxp3_3856	49253243	508.534	-0.404961	0.423997	-0.955104	0.339525	0.999379
foxp3_3858	49251862	521.978	-0.153994	0.387805	-0.397092	0.6913	0.999379
foxp3_3859	49279911	738.027	0.399907	0.328373	1.21784	0.223284	0.999379
foxp3_3860	49316565	147.187	0.410851	0.635652	0.646346	0.518055	0.999379
foxp3_3861	49270250	2536.65	-0.135025	0.229968	-0.587146	0.557106	0.999379
foxp3_3862	49251069	1016.27	0.151874	0.294354	0.515959	0.605883	0.999379
foxp3_3863	49226606	1404.73	-0.018791	0.264469	-0.071052	0.943356	0.999379
foxp3_3864	49261089	148.678	-0.229036	0.628033	-0.364688	0.715344	0.999379
foxp3_3865	49290908	522.929	-0.263198	0.371315	-0.708828	0.478431	0.999379
foxp3_3866	49251486	345.32	-0.283537	0.451987	-0.627312	0.530455	0.999379
foxp3_3867	49236836	320.813	-0.274374	0.448645	-0.611561	0.540828	0.999379
foxp3_3868	49278918	370.858	0.143412	0.503892	0.284608	0.775945	0.999379
foxp3_3869	49316559	602.565	-0.525947	0.348636	-1.50859	0.131404	0.999379
foxp3_3870	49230190	599.12	-0.0443103	0.350276	-0.126501	0.899335	0.999379
foxp3_3871	49261018	134.576	0.30319	0.679878	0.445948	0.655635	0.999379
foxp3_3872	49287002	1229.54	-0.139717	0.274021	-0.509875	0.610139	0.999379
foxp3_3874	49280078	76.9179	-0.246529	0.858931	-0.287018	0.774098	0.999379
foxp3_3875	49275537	788.78	0.495474	0.319624	1.55018	0.121099	0.999379
foxp3_3876	49293148	1040.43	0.0941368	0.314064	0.299738	0.764377	0.999379
foxp3_3877	49259234	539.423	-0.485982	0.367061	-1.32398	0.185509	0.999379
foxp3_3878	49267355	117.611	0.499419	0.703699	0.709706	0.477887	0.999379
foxp3_3879	49277060	235.1	0.237686	0.521128	0.456099	0.648319	0.999379
foxp3_3880	49270252	1629.54	-0.100319	0.25314	-0.3963	0.691884	0.999379
foxp3_3881	49269991	1978.81	0.198605	0.247721	0.801727	0.422711	0.999379
foxp3_3882	49278919	142.385	-0.216244	0.655364	-0.32996	0.74143	0.999379
foxp3_3883	49268453	481.679	-0.395027	0.409503	-0.96465	0.33472	0.999379
foxp3_3884	49289610	159.987	-0.576609	0.629624	-0.9158	0.359772	0.999379
foxp3_3885	49247412	238.945	0.767802	0.512494	1.49817	0.134089	0.999379
foxp3_3886	49259487	327.647	-0.0853445	0.515002	-0.165717	0.86838	0.999379
foxp3_3887	49259331	117.096	0.405095	0.714189	0.567211	0.570571	0.999379
foxp3_3888	49269039	1567.03	-0.803178	0.2657	-3.02287	0.00250388	0.405298
foxp3_3889	49226546	339.366	0.548962	0.448951	1.22277	0.221418	0.999379
foxp3_3890	49258221	1302.52	0.0523685	0.273316	0.191604	0.848052	0.999379
foxp3_3891	49249709	11.0189	-2.31797	2.35528	-0.984156	0.325039	0.999379
foxp3_3892	49253039	611.483	0.216351	0.361872	0.597866	0.54993	0.999379
foxp3_3893	49228120	607.389	0.224541	0.367893	0.610343	0.541635	0.999379
foxp3_3894	49277484	565.017	-1.33019	0.358224	-3.7133	0.000204574	0.115531
foxp3_3895	49243033	2119	0.31134	0.251575	1.23756	0.215879	0.999379
foxp3_3896	49261610	429.407	0.124472	0.4092	0.304185	0.760987	0.999379
foxp3_3897	49314656	1012.22	-0.134683	0.361842	-0.372216	0.709732	0.999379
foxp3_3898	49290091	232.076	0.150971	0.523815	0.288214	0.773183	0.999379
foxp3_3899	49234315	2271.93	0.227107	0.246749	0.920398	0.357365	0.999379
foxp3_3900	49225908	348.545	0.341224	0.435955	0.782706	0.4338	0.999379
foxp3_3901	49248063	167.378	0.469482	0.608162	0.771969	0.440133	0.999379
foxp3_3902	49258708	286.66	0.26969	0.469573	0.57433	0.565744	0.999379
foxp3_3903	49253996	1617.4	0.0928773	0.267597	0.347079	0.728532	0.999379
foxp3_3904	49270295	1165.25	-0.14444	0.28306	-0.51028	0.609856	0.999379
foxp3_3905	49263821	170.22	0.568115	0.599631	0.947441	0.343414	0.999379
foxp3_3906	49263871	343.932	-0.0377667	0.500867	-0.0754026	0.939894	0.999379
foxp3_3907	49286529	333.97	0.364429	0.520402	0.700284	0.48375	0.999379
foxp3_3908	49288665	550.246	0.820842	0.360916	2.27433	0.0229463	0.870846
foxp3_3910	NA	252.848	-0.941221	0.50213	-1.87446	0.0608675	0.999379
foxp3_3911	49253686	208.987	-0.943665	0.539968	-1.74763	0.0805277	0.999379
foxp3_3912	49228163	352.103	0.556055	0.433364	1.28311	0.199452	0.999379
foxp3_3913	49264592	1466.67	-0.147978	0.260187	-0.568737	0.569535	0.999379
foxp3_3914	49230571	2152.68	0.048132	0.243453	0.197706	0.843275	0.999379
foxp3_3915	49246441	223.877	-0.4116	0.561677	-0.732805	0.463677	0.999379
foxp3_3916	49258242	1084.29	-0.192254	0.318212	-0.604169	0.545731	0.999379
foxp3_3917	49273078	392.171	-1.02204	0.461597	-2.21413	0.0268195	0.881202
foxp3_3918	49247212	469.491	0.539835	0.395586	1.36465	0.172363	0.999379
foxp3_3919	49269349	744.832	0.0147539	0.382191	0.0386035	0.969207	0.999379
foxp3_3920	49257339	258.053	-0.233997	0.538875	-0.434231	0.66412	0.999379
foxp3_3921	49270316	1680.39	-0.25439	0.279845	-0.909039	0.36333	0.999379
foxp3_3922	49275904	391.577	-0.511326	0.456836	-1.11928	0.263021	0.999379
foxp3_3923	49303872	669.415	-0.329967	0.359715	-0.917301	0.358985	0.999379
foxp3_3924	49276174	286.077	0.520614	0.539711	0.964616	0.334737	0.999379
foxp3_3925	49247133	815.7	-0.543592	0.313014	-1.73664	0.0824509	0.999379
foxp3_3926	49341644	2012.59	-0.0462889	0.244056	-0.189665	0.849571	0.999379
foxp3_3927	49287079	231.139	1.16057	0.594476	1.95225	0.0509085	0.999379
foxp3_3928	49275974	136.928	-1.13385	0.687078	-1.65025	0.0988915	0.999379
foxp3_3929	49253331	675.685	-0.0648022	0.338861	-0.191235	0.848341	0.999379
foxp3_3930	49273248	305.52	-0.785641	0.461247	-1.7033	0.0885122	0.999379
foxp3_3931	49306480	9.67989	0.94231	2.26583	0.415879	0.677499	0.999379
foxp3_3932	49232400	660.063	0.227168	0.354104	0.641531	0.521178	0.999379
foxp3_3933	49248825	237.625	-0.166739	0.512077	-0.325614	0.744717	0.999379
foxp3_3934	49273851	175.83	-0.672469	0.595909	-1.12848	0.259119	0.999379
foxp3_3936	49240783	428.775	0.283895	0.400247	0.709301	0.478137	0.999379
foxp3_3937	49298095	447.838	0.570982	0.476151	1.19916	0.230466	0.999379
foxp3_3938	49249081	254.982	0.0433384	0.49469	0.0876071	0.930189	0.999379
foxp3_3939	49256436	78.9393	-0.336353	0.847845	-0.396714	0.691578	0.999379
foxp3_3940	49252887	256.848	-0.336048	0.519523	-0.646838	0.517737	0.999379
foxp3_3941	49276846	321.245	-0.835341	0.462478	-1.80623	0.0708824	0.999379
foxp3_3942	49231800	531.529	0.122931	0.365014	0.336784	0.73628	0.999379
foxp3_3943	49275083	471.444	0.0844629	0.383735	0.220107	0.825788	0.999379
foxp3_3944	49280029	92.9823	-0.993124	0.850146	-1.16818	0.242734	0.999379
foxp3_3945	49276628	545.165	-0.0167976	0.362271	-0.0463675	0.963017	0.999379
foxp3_3946	49248524	642.607	-0.549665	0.341127	-1.61132	0.10711	0.999379
foxp3_3947	49252653	345.866	-0.100258	0.457819	-0.21899	0.826658	0.999379
foxp3_3948	49282517	328.35	-0.0118339	0.456353	-0.0259314	0.979312	0.999379
foxp3_3949	49259408	587.407	-0.642097	0.351835	-1.825	0.0680015	0.999379
foxp3_3950	49274752	397.879	0.0559649	0.411364	0.136047	0.891784	0.999379
foxp3_3951	49256827	370.181	-0.0430513	0.433652	-0.0992763	0.920919	0.999379
foxp3_3952	49258080	350.435	-0.391782	0.431824	-0.907271	0.364263	0.999379
foxp3_3953	49234060	389.45	-0.440023	0.424131	-1.03747	0.299517	0.999379
foxp3_3954	49232992	576.156	0.14896	0.381993	0.389955	0.69657	0.999379
foxp3_3955	49266082	317.474	-0.730345	0.460479	-1.58605	0.112727	0.999379
foxp3_3956	49234151	1498.16	0.175403	0.291268	0.602204	0.547038	0.999379
foxp3_3957	49273231	451.12	-0.57462	0.395313	-1.45358	0.146062	0.999379
foxp3_3958	49312656	195.122	0.365988	0.557951	0.655951	0.511856	0.999379
foxp3_3959	49254863	2735.37	-0.0506646	0.225721	-0.224457	0.822402	0.999379
foxp3_3960	49251325	330.43	-0.0870775	0.458871	-0.189765	0.849493	0.999379
foxp3_3961	49237138	552.332	0.817131	0.360631	2.26584	0.0234612	0.870846
foxp3_3962	49278930	536.984	-0.363518	0.377555	-0.96282	0.335638	0.999379
foxp3_3963	49255994	1159.52	-0.00599347	0.284683	-0.0210531	0.983203	0.999379
foxp3_3964	49247721	419.275	0.267374	0.4034	0.6628	0.507459	0.999379
foxp3_3965	49247131	130.5	-0.288482	0.666575	-0.432782	0.665173	0.999379
foxp3_3966	49266208	711.191	0.269773	0.327629	0.823412	0.410274	0.999379
foxp3_3967	49277220	374.693	-0.778711	0.42754	-1.82138	0.0685497	0.999379
foxp3_3968	49230525	436.912	-0.279256	0.39403	-0.708717	0.4785	0.999379
foxp3_3969	49246439	521.625	-0.412668	0.396504	-1.04077	0.297983	0.999379
foxp3_3970	49276628	511.858	-0.1248	0.371819	-0.335649	0.737136	0.999379
foxp3_3971	49261637	148.766	-0.384877	0.627671	-0.613183	0.539756	0.999379
foxp3_3972	49255262	306.196	-0.105068	0.466063	-0.225438	0.821639	0.999379
foxp3_3973	49314447	252.421	-0.533907	0.510267	-1.04633	0.29541	0.999379
foxp3_3974	49228459	498.833	-0.357838	0.383466	-0.933169	0.350733	0.999379
foxp3_3975	49231618	537.744	-0.433562	0.373197	-1.16175	0.245337	0.999379
foxp3_3976	49235524	761.884	-0.261901	0.320014	-0.818406	0.413125	0.999379
foxp3_3977	49252140	464.63	-0.547204	0.388939	-1.40691	0.159453	0.999379
foxp3_3978	49227747	313.035	0.0512259	0.459245	0.111544	0.911185	0.999379
foxp3_3979	49314572	218.949	1.08141	0.644073	1.67902	0.093148	0.999379
foxp3_3980	49226007	306.217	-0.40826	0.471726	-0.865461	0.386786	0.999379
foxp3_3981	49226514	223.712	0.184723	0.576625	0.320352	0.748702	0.999379
foxp3_3982	49262712	374.529	0.353812	0.449707	0.786761	0.431422	0.999379
foxp3_3983	49252902	612.022	-0.0323026	0.358733	-0.0900461	0.928251	0.999379
foxp3_3984	49271730	176.248	-0.27129	0.59697	-0.454444	0.649509	0.999379
foxp3_3986	49276079	527.899	-0.804602	0.366613	-2.19469	0.0281861	0.889985
foxp3_3987	49273700	538.02	-1.40463	0.384481	-3.65331	0.000258883	0.127379
foxp3_3988	49230935	418.547	-0.0421531	0.412511	-0.102187	0.918608	0.999379
foxp3_3989	49268277	235.541	0.191796	0.511394	0.375046	0.707626	0.999379
foxp3_3990	49287733	112.183	-0.0255142	0.721896	-0.0353434	0.971806	0.999379
foxp3_3991	49247358	572.079	-0.570251	0.354946	-1.60659	0.108145	0.999379
foxp3_3992	49278970	525.691	0.0551686	0.406351	0.135766	0.892006	0.999379
foxp3_3993	49239747	354.727	-0.266057	0.430268	-0.618352	0.536343	0.999379
foxp3_3994	49312657	257.856	0.586232	0.52115	1.12488	0.260639	0.999379
foxp3_3995	49249785	331.091	-0.441211	0.442188	-0.99779	0.318381	0.999379
foxp3_3996	49228016	403.38	0.357444	0.421983	0.847059	0.396962	0.999379
foxp3_3997	49228091	585.065	0.372724	0.413174	0.902097	0.367005	0.999379
foxp3_3998	49272578	72.6587	-0.371593	0.877861	-0.423293	0.672081	0.999379
foxp3_3999	49278929	663.212	-0.247864	0.376538	-0.658272	0.510363	0.999379
foxp3_4000	49311788	183.652	-0.180477	0.579511	-0.31143	0.755474	0.999379
foxp3_4001	49313505	411.199	-0.16491	0.406841	-0.405343	0.685225	0.999379
foxp3_4002	49289645	157.603	0.271511	0.624236	0.434949	0.6636	0.999379
foxp3_4003	49262107	412.811	-0.181084	0.403471	-0.448815	0.653565	0.999379
foxp3_4004	49249983	523.36	0.292757	0.36778	0.796013	0.426024	0.999379
foxp3_4005	49268364	683.321	-0.329841	0.342562	-0.962867	0.335614	0.999379
foxp3_4006	49262524	552.062	0.47437	0.393631	1.20511	0.22816	0.999379
foxp3_4007	49255245	1638.68	-0.133415	0.252645	-0.528075	0.597448	0.999379
foxp3_4008	49268989	339.184	-0.19077	0.43815	-0.435399	0.663273	0.999379
foxp3_4009	49293001	505.116	0.548091	0.386901	1.41662	0.156594	0.999379
foxp3_4010	49286780	1283.9	0.621743	0.403571	1.5406	0.123413	0.999379
foxp3_4011	49239740	404.626	-0.0157061	0.406821	-0.038607	0.969204	0.999379
foxp3_4012	49248092	2072.9	-0.100425	0.238232	-0.421541	0.67336	0.999379
foxp3_4013	49309155	539.066	0.157935	0.363583	0.434385	0.664009	0.999379
foxp3_4014	49237015	200.522	-0.352573	0.549567	-0.641546	0.521168	0.999379
foxp3_4015	49260839	662.267	0.235707	0.355857	0.662364	0.507738	0.999379
foxp3_4016	49275832	409.735	-0.268492	0.454748	-0.59042	0.554909	0.999379
foxp3_4017	49280174	423.109	-0.486496	0.399194	-1.2187	0.22296	0.999379
foxp3_4018	49238440	486.584	-0.160617	0.378592	-0.424247	0.671386	0.999379
foxp3_4019	49243510	1729.7	-0.089998	0.25156	-0.357759	0.720524	0.999379
foxp3_4020	49313535	308.999	-0.53355	0.476007	-1.12089	0.262337	0.999379
foxp3_4021	49225870	975.334	-0.32854	0.305165	-1.0766	0.281659	0.999379
foxp3_4022	49236078	496.576	-0.267414	0.402529	-0.664334	0.506477	0.999379
foxp3_4023	49272672	686.767	-0.159955	0.337452	-0.474009	0.635493	0.999379
foxp3_4024	49231785	242.318	0.0725051	0.506814	0.143061	0.886242	0.999379
foxp3_4025	49268866	205.878	-0.218679	0.585975	-0.373189	0.709008	0.999379
foxp3_4026	49280040	17.7031	0.566178	2.06202	0.274575	0.783643	0.999379
foxp3_4027	49235392	1036.83	0.324569	0.310138	1.04653	0.295317	0.999379
foxp3_4028	49250187	531.62	-0.4604	0.367774	-1.25186	0.210623	0.999379
foxp3_4029	49252273	300.933	0.00441895	0.534927	0.00826085	0.993409	0.999525
foxp3_4030	49241104	9.43021	-2.35647	2.67102	-0.882236	0.377649	0.999379
foxp3_4031	49265207	521.058	-0.394356	0.398957	-0.988468	0.322923	0.999379
foxp3_4032	49309893	217.069	0.0411406	0.547255	0.0751762	0.940075	0.999379
foxp3_4033	49257451	1416.45	0.0128764	0.263693	0.0488308	0.961054	0.999379
foxp3_4034	49247519	554.573	0.541805	0.381216	1.42126	0.155242	0.999379
foxp3_4035	49242365	2808.68	-0.0768506	0.226883	-0.338724	0.734818	0.999379
foxp3_4036	49252024	70.1992	-0.319904	0.96325	-0.332109	0.739807	0.999379
foxp3_4037	49301749	315.669	-0.0901703	0.456143	-0.19768	0.843295	0.999379
foxp3_4038	49290261	357.465	-0.29634	0.439073	-0.674921	0.499726	0.999379
foxp3_4039	49250020	1759.28	0.216621	0.250754	0.863879	0.387654	0.999379
foxp3_4040	49237087	147.293	-0.486847	0.634205	-0.767649	0.442696	0.999379
foxp3_4041	49275359	559.291	-0.663599	0.357952	-1.85388	0.0637564	0.999379
foxp3_4042	49304187	1994.76	0.114319	0.24272	0.470993	0.637646	0.999379
foxp3_4043	49255637	194.677	-0.251878	0.65666	-0.383575	0.701294	0.999379
foxp3_4044	49230268	355.364	-0.0496149	0.428773	-0.115714	0.90788	0.999379
foxp3_4045	49243042	374.976	0.546164	0.44388	1.23043	0.218536	0.999379
foxp3_4046	49252572	611.49	0.305544	0.362491	0.842901	0.399284	0.999379
foxp3_4047	49240781	272.027	0.685984	0.493521	1.38998	0.164535	0.999379
foxp3_4048	49228527	301.977	0.393169	0.459824	0.855043	0.392527	0.999379
foxp3_4049	49243571	444.279	1.60962	0.445425	3.61368	0.000301877	0.135031
foxp3_4050	49279810	253.794	-1.41881	0.527463	-2.68987	0.00714802	0.609895
foxp3_4051	49250565	528.837	-0.00863263	0.375826	-0.0229698	0.981674	0.999379
foxp3_4052	49264476	218.893	-1.5705	0.559533	-2.80681	0.00500352	0.572535
foxp3_4053	49279905	434.646	-0.158062	0.444909	-0.355268	0.722389	0.999379
foxp3_4054	49290946	194.352	-0.504271	0.585238	-0.861651	0.38888	0.999379
foxp3_4055	49265620	659.881	0.281505	0.35587	0.791033	0.428925	0.999379
foxp3_4056	49244973	713.837	-0.244397	0.332372	-0.73531	0.462151	0.999379
foxp3_4057	49280057	698.818	-0.401658	0.435703	-0.921863	0.3566	0.999379
foxp3_4058	49263642	241.785	-0.910626	0.509557	-1.78709	0.0739225	0.999379
foxp3_4059	49234054	701.483	-0.161672	0.358543	-0.450914	0.652051	0.999379
foxp3_4060	49261071	499.169	-0.0374836	0.381939	-0.0981402	0.921821	0.999379
foxp3_4061	49251886	588.316	-0.115922	0.372213	-0.311439	0.755467	0.999379
foxp3_4062	49234077	950.176	0.362844	0.301625	1.20296	0.22899	0.999379
foxp3_4063	49237258	1968.43	0.358597	0.248097	1.44539	0.148348	0.999379
foxp3_4064	49253318	1925.87	-0.272276	0.262163	-1.03857	0.299004	0.999379
foxp3_4065	49247770	661.684	0.230584	0.361718	0.637468	0.52382	0.999379
foxp3_4066	49268822	241.323	-0.25457	0.505766	-0.503337	0.614728	0.999379
foxp3_4067	49272259	276.346	-0.905987	0.497347	-1.82164	0.0685097	0.999379
foxp3_4068	49252980	601.067	0.483456	0.358451	1.34874	0.177422	0.999379
foxp3_4069	49248570	681.834	-0.331007	0.344258	-0.961508	0.336297	0.999379
foxp3_4070	49263412	304.238	-0.504341	0.484917	-1.04006	0.298314	0.999379
foxp3_4071	49226037	1677.15	0.0481484	0.251128	0.191729	0.847955	0.999379
foxp3_4072	49308380	1006.86	0.255234	0.294808	0.865762	0.386621	0.999379
foxp3_4073	49262525	7.87253	-4.14024	2.81401	-1.4713	0.141211	0.999379
foxp3_4074	49275675	320.666	-0.720844	0.449937	-1.6021	0.109133	0.999379
foxp3_4075	49274658	170.783	-0.505229	0.594989	-0.849139	0.395804	0.999379
foxp3_4076	49267958	447.253	-0.038819	0.404575	-0.0959501	0.92356	0.999379
foxp3_4077	49252146	560.394	-0.300493	0.365464	-0.822223	0.41095	0.999379
foxp3_4078	49260665	171.098	-0.513003	0.633839	-0.809359	0.418309	0.999379
foxp3_4079	49257368	167.676	-0.739225	0.605492	-1.22087	0.222137	0.999379
foxp3_4080	49277908	185.997	-0.101738	0.569996	-0.17849	0.858338	0.999379
foxp3_4081	49238427	131.595	-0.47227	0.700916	-0.673789	0.500445	0.999379
foxp3_4082	49262348	590.933	0.181117	0.386651	0.468425	0.639481	0.999379
foxp3_4083	49262028	793.886	-0.286775	0.316424	-0.906299	0.364778	0.999379
foxp3_4084	49248386	677.691	0.607125	0.337512	1.79882	0.0720466	0.999379
foxp3_4085	49239741	437.765	0.376772	0.39857	0.945309	0.344501	0.999379
foxp3_4086	49290472	326.917	-0.0966849	0.55592	-0.173919	0.861929	0.999379
foxp3_4087	49227993	1082.86	-0.283411	0.29205	-0.970421	0.331837	0.999379
foxp3_4088	49252839	585.775	0.510044	0.390095	1.30749	0.191048	0.999379
foxp3_4089	49246821	1615.38	0.405791	0.281394	1.44208	0.149281	0.999379
foxp3_4090	49250377	1673.47	0.109867	0.257589	0.426519	0.66973	0.999379
foxp3_4091	49301299	425.73	0.138751	0.441666	0.314154	0.753404	0.999379
foxp3_4092	49286916	241.654	0.22803	0.517934	0.440269	0.659742	0.999379
foxp3_4093	49279395	61.6309	-0.126384	0.95001	-0.133035	0.894166	0.999379
foxp3_4094	49257757	324.977	0.104414	0.446289	0.23396	0.815016	0.999379
foxp3_4095	49230917	1593.41	0.135081	0.266739	0.506415	0.612565	0.999379
foxp3_4096	49260568	467.519	-0.10667	0.387879	-0.275009	0.783309	0.999379
foxp3_4097	49303527	674.552	-0.341198	0.357386	-0.954704	0.339727	0.999379
foxp3_4099	49275971	275.725	0.360086	0.515544	0.698458	0.484891	0.999379
foxp3_4100	49249252	307.859	0.561179	0.45933	1.22173	0.221808	0.999379
foxp3_4101	49227665	373.572	0.923021	0.430461	2.14426	0.0320121	0.928351
foxp3_4102	49268999	305.48	0.387817	0.492396	0.787611	0.430924	0.999379
foxp3_4103	NA	268.451	0.17821	0.497794	0.358	0.720343	0.999379
foxp3_4104	49256321	457.117	-0.102501	0.392119	-0.261402	0.793782	0.999379
foxp3_4105	49266612	135.089	-0.660195	0.662705	-0.996211	0.319147	0.999379
foxp3_4106	49247061	142.103	0.596386	0.692658	0.86101	0.389232	0.999379
foxp3_4107	49260999	82.3147	2.57615	0.849436	3.03278	0.00242315	0.397423
foxp3_4108	49253957	1001.71	-0.00644161	0.293523	-0.0219459	0.982491	0.999379
foxp3_4109	49257463	524.942	0.0451197	0.375576	0.120135	0.904376	0.999379
foxp3_4110	49267807	418.395	0.057454	0.400908	0.14331	0.886046	0.999379
foxp3_4111	49231938	457.504	0.158587	0.395618	0.400859	0.688524	0.999379
foxp3_4112	49249487	317.389	-0.569021	0.449833	-1.26496	0.205885	0.999379
foxp3_4113	49282158	196.912	-0.0394841	0.565586	-0.069811	0.944344	0.999379
foxp3_4114	49232722	710.658	-0.286874	0.336181	-0.853334	0.393474	0.999379
foxp3_4115	49293487	361.645	-0.0983484	0.426421	-0.230637	0.817597	0.999379
foxp3_4116	49242088	629.721	0.188059	0.346506	0.54273	0.587316	0.999379
foxp3_4117	49287840	485.943	-0.579445	0.411718	-1.40738	0.159314	0.999379
foxp3_4118	49259436	660.962	-0.141894	0.34305	-0.413626	0.679148	0.999379
foxp3_4120	49258105	342.206	0.197546	0.478387	0.412942	0.679649	0.999379
foxp3_4121	49271971	411.536	0.100445	0.409116	0.245517	0.806056	0.999379
foxp3_4122	49235340	631.833	-0.0197767	0.347391	-0.0569291	0.954602	0.999379
foxp3_4123	49231344	681.788	0.563407	0.343345	1.64094	0.100811	0.999379
foxp3_4124	49263299	226.262	0.111126	0.549331	0.202294	0.839687	0.999379
foxp3_4125	49251572	240.778	0.372732	0.581461	0.641027	0.521505	0.999379
foxp3_4126	49240925	367.391	-0.362423	0.476998	-0.7598	0.447374	0.999379
foxp3_4127	49279890	647.522	-0.116213	0.34006	-0.341742	0.732545	0.999379
foxp3_4128	49235717	1226.41	0.425202	0.294659	1.44303	0.149012	0.999379
foxp3_4129	49286420	349.129	-0.11297	0.443681	-0.254619	0.799017	0.999379
foxp3_4130	49256874	439.816	-0.323765	0.407157	-0.795184	0.426507	0.999379
foxp3_4131	49230605	369.175	-0.0769788	0.436726	-0.176263	0.860087	0.999379
foxp3_4132	49286079	715.171	-0.808073	0.392324	-2.05971	0.0394266	0.979531
foxp3_4133	49261642	806.529	0.915323	0.391394	2.33863	0.0193548	0.8506
foxp3_4134	49247111	304.962	-0.332055	0.462774	-0.717532	0.473046	0.999379
foxp3_4135	49262323	307.004	-0.471845	0.485741	-0.971394	0.331352	0.999379
foxp3_4137	49252863	594.128	-0.246396	0.351661	-0.700664	0.483513	0.999379
foxp3_4138	49247634	1323.68	0.162151	0.268334	0.604287	0.545653	0.999379
foxp3_4139	49243022	169.811	0.688373	0.615025	1.11926	0.263029	0.999379
foxp3_4140	49242213	447.533	-0.288046	0.431198	-0.668012	0.504126	0.999379
foxp3_4141	49253982	1006.9	0.112257	0.312206	0.359562	0.719175	0.999379
foxp3_4142	49255472	2731.04	-0.0969015	0.229285	-0.422624	0.67257	0.999379
foxp3_4143	49285831	379.033	0.250102	0.420489	0.594789	0.551985	0.999379
foxp3_4144	49264601	1168.31	-0.42177	0.287114	-1.469	0.141834	0.999379
foxp3_4145	49290951	200.123	0.282	0.588518	0.479169	0.631818	0.999379
foxp3_4146	49255248	2262.16	0.0658685	0.238497	0.276182	0.782409	0.999379
foxp3_4147	49266063	241.012	-1.23424	0.517971	-2.38284	0.0171796	0.837946
foxp3_4148	NA	614.984	0.198082	0.348455	0.568458	0.569724	0.999379
foxp3_4149	49261427	1064.74	0.0456295	0.308457	0.147928	0.882399	0.999379
foxp3_4150	49243415	1227.2	-0.135996	0.308535	-0.440781	0.659372	0.999379
foxp3_4151	49272336	620.982	0.0905376	0.357863	0.252995	0.800272	0.999379
foxp3_4152	49292656	1835.41	0.0892541	0.245316	0.363832	0.715983	0.999379
foxp3_4153	49303813	724.194	0.642935	0.340607	1.88761	0.0590779	0.999379
foxp3_4154	49251298	313.65	0.470372	0.454857	1.03411	0.301085	0.999379
foxp3_4155	49241562	609.667	0.833978	0.347279	2.40146	0.0163298	0.826456
foxp3_4156	49226556	265.2	0.0539456	0.50815	0.106161	0.915455	0.999379
foxp3_4158	49270246	1847.77	0.0698629	0.244924	0.285243	0.775458	0.999379
foxp3_4159	49290942	384.126	0.0154768	0.415085	0.037286	0.970257	0.999379
foxp3_4160	49249361	2167.04	0.249966	0.238058	1.05002	0.293709	0.999379
foxp3_4161	49240926	196.429	-0.223408	0.556994	-0.401097	0.688349	0.999379
foxp3_4162	49286680	556.321	0.2346	0.381728	0.614573	0.538836	0.999379
foxp3_4163	49286814	382.139	-0.247689	0.425935	-0.581519	0.560891	0.999379
foxp3_4164	49269640	2532.52	-0.0954227	0.235637	-0.404956	0.685509	0.999379
foxp3_4165	49247143	431.467	0.295937	0.423647	0.698546	0.484836	0.999379
foxp3_4166	49276940	3.67735	-0.957995	3.4897	-0.274521	0.783684	0.999379
foxp3_4167	49286089	429.938	0.417685	0.400363	1.04327	0.296825	0.999379
foxp3_4168	49270912	1219	0.198315	0.278225	0.712786	0.475978	0.999379
foxp3_4169	49247493	585.011	-0.111037	0.363708	-0.305292	0.760144	0.999379
foxp3_4170	49235813	695.608	-0.902791	0.371041	-2.43313	0.014969	0.79347
foxp3_4171	49270001	1546.71	-0.151712	0.257577	-0.588995	0.555864	0.999379
foxp3_4172	49270558	1010.35	-0.0370432	0.296085	-0.12511	0.900436	0.999379
foxp3_4173	49259314	525.477	0.365914	0.367928	0.994525	0.319967	0.999379
foxp3_4174	49250795	654.921	-0.145753	0.363029	-0.401491	0.688058	0.999379
foxp3_4175	49230674	287.063	-0.0828695	0.488625	-0.169598	0.865327	0.999379
foxp3_4176	49228248	510.889	-0.191409	0.372407	-0.513977	0.607268	0.999379
foxp3_4177	49270962	986.862	-0.380162	0.300956	-1.26318	0.206525	0.999379
foxp3_4178	49242785	548.224	0.702223	0.396298	1.77195	0.076402	0.999379
foxp3_4179	49266195	3.09936	0.874762	4.20157	0.208199	0.835074	0.999379
foxp3_4180	49287145	1037.64	-0.118908	0.290717	-0.409015	0.682529	0.999379
foxp3_4181	49229051	169.323	0.837684	0.667428	1.25509	0.209445	0.999379
foxp3_4182	49286200	1724.82	-0.0283047	0.25308	-0.111841	0.910949	0.999379
foxp3_4183	49247569	312.206	0.241736	0.527195	0.458533	0.64657	0.999379
foxp3_4184	49271509	608.01	-0.387956	0.349222	-1.11092	0.266605	0.999379
foxp3_4185	49257572	938.348	0.0196644	0.307882	0.06387	0.949074	0.999379
foxp3_4186	49269648	935.665	0.174116	0.321763	0.541132	0.588417	0.999379
foxp3_4187	49280079	124.054	-1.06332	0.69737	-1.52476	0.12732	0.999379
foxp3_4188	49248512	608.197	-0.412409	0.360432	-1.14421	0.252538	0.999379
foxp3_4189	49266720	1678.34	0.362874	0.264821	1.37026	0.170606	0.999379
foxp3_4190	49251190	1297.3	0.0535691	0.285268	0.187785	0.851045	0.999379
foxp3_4191	NA	367.997	-0.972798	0.482561	-2.01591	0.0438095	0.999379
foxp3_4192	49243406	2538.83	0.100918	0.236527	0.426668	0.669621	0.999379
foxp3_4193	49242311	512.404	-0.223927	0.379395	-0.590221	0.555042	0.999379
foxp3_4194	49291893	585.672	0.793935	0.354024	2.24261	0.0249223	0.875899
foxp3_4195	49267040	304.127	0.0983348	0.458416	0.21451	0.830149	0.999379
foxp3_4196	49269941	1712	0.272446	0.264195	1.03123	0.302433	0.999379
foxp3_4197	49250069	378.829	-0.175716	0.434841	-0.404091	0.686146	0.999379
foxp3_4198	49263869	315.762	-0.673394	0.450622	-1.49437	0.13508	0.999379
foxp3_4199	49308349	1190.89	-0.20429	0.278803	-0.732741	0.463716	0.999379
foxp3_4200	49239762	27.3514	-2.12611	1.45027	-1.46602	0.142644	0.999379
foxp3_4201	49254000	1822.75	-0.154937	0.253846	-0.610359	0.541624	0.999379
foxp3_4202	49293149	657.286	0.0684179	0.33696	0.203045	0.8391	0.999379
foxp3_4203	49258381	738.796	-0.10832	0.345	-0.313971	0.753543	0.999379
foxp3_4204	49250827	1582.43	0.331146	0.255689	1.29512	0.19528	0.999379
foxp3_4205	49270964	885.732	-0.0989428	0.30481	-0.324604	0.745481	0.999379
foxp3_4206	49247055	1052.97	0.249358	0.291125	0.85653	0.391705	0.999379
foxp3_4207	49234461	1668.94	-0.169825	0.251509	-0.675224	0.499533	0.999379
foxp3_4208	49233087	678.773	-0.230207	0.351793	-0.654382	0.512866	0.999379
foxp3_4209	49285336	403.465	0.25769	0.424108	0.607605	0.543449	0.999379
foxp3_4210	49251082	629.455	-0.530489	0.347993	-1.52442	0.127403	0.999379
foxp3_4211	49311077	476.893	0.00219988	0.401907	0.0054736	0.995633	0.999525
foxp3_4212	49269348	1405.28	0.0591591	0.273496	0.216307	0.828748	0.999379
foxp3_4213	49230441	678.925	0.310829	0.333479	0.93208	0.351295	0.999379
foxp3_4214	49248864	1907.72	-0.0571219	0.246776	-0.231473	0.816947	0.999379
foxp3_4215	49250241	1546.5	-0.111174	0.277183	-0.401085	0.688357	0.999379
foxp3_4216	49249069	596.131	0.288793	0.35729	0.808288	0.418925	0.999379
foxp3_4217	49275293	253.791	-0.574052	0.550093	-1.04356	0.296691	0.999379
foxp3_4218	49268194	143.313	-1.60542	0.771312	-2.08142	0.0373957	0.969735
foxp3_4219	49243054	178.277	0.199152	0.605786	0.32875	0.742344	0.999379
foxp3_4221	49258074	442.757	-0.218102	0.39307	-0.554868	0.578985	0.999379
foxp3_4222	49253113	2069.67	0.148825	0.252025	0.590518	0.554844	0.999379
foxp3_4223	49231194	1692.27	0.356856	0.254815	1.40045	0.161379	0.999379
foxp3_4224	49274883	277.684	-0.231683	0.476776	-0.485937	0.627012	0.999379
foxp3_4225	49278817	541.299	0.266659	0.362584	0.735441	0.462071	0.999379
foxp3_4226	49278060	269.009	-0.351016	0.523107	-0.67102	0.502208	0.999379
foxp3_4227	49276057	323.546	-0.137597	0.454165	-0.302967	0.761915	0.999379
foxp3_4228	49254618	86.2873	-0.11607	0.826341	-0.140463	0.888295	0.999379
foxp3_4229	49247281	435.327	-0.448494	0.400179	-1.12073	0.262401	0.999379
foxp3_4230	49311113	381.605	0.0837462	0.432395	0.19368	0.846426	0.999379
foxp3_4231	49287437	874.476	-0.0595221	0.328037	-0.18145	0.856015	0.999379
foxp3_4232	49288342	375.984	0.444247	0.437752	1.01484	0.310183	0.999379
foxp3_4233	49242011	515.569	0.136458	0.393023	0.3472	0.728441	0.999379
foxp3_4234	49252764	823.624	0.738147	0.328563	2.24659	0.0246661	0.870846
foxp3_4235	49276283	300.967	-0.174127	0.479126	-0.363425	0.716287	0.999379
foxp3_4236	49292907	218.938	-0.695141	0.531055	-1.30898	0.190541	0.999379
foxp3_4237	49230153	364.839	0.338047	0.453772	0.74497	0.45629	0.999379
foxp3_4238	49226470	270.405	-0.246916	0.503777	-0.490129	0.624042	0.999379
foxp3_4239	49283181	207.467	-1.03166	0.572831	-1.80099	0.0717045	0.999379
foxp3_4240	49274029	600.65	1.40301	0.380755	3.68482	0.000228865	0.118351
foxp3_4241	49280000	256.836	-0.857804	0.493573	-1.73795	0.0822199	0.999379
foxp3_4242	49282968	458.231	-0.541148	0.409643	-1.32102	0.186494	0.999379
foxp3_4243	49254012	2174.86	0.350042	0.265572	1.31807	0.18748	0.999379
foxp3_4244	49233957	764.504	0.28915	0.36686	0.788175	0.430594	0.999379
foxp3_4245	49258296	1588.85	-0.301145	0.2552	-1.18004	0.237985	0.999379
foxp3_4246	49281871	246.025	-0.110934	0.609374	-0.182045	0.855547	0.999379
foxp3_4247	49225825	1053.98	0.0867212	0.28962	0.29943	0.764612	0.999379
foxp3_4248	49266776	764.515	-0.0861422	0.329982	-0.261051	0.794053	0.999379
foxp3_4249	49277902	618.138	-0.101178	0.344912	-0.293345	0.769258	0.999379
foxp3_4250	49308493	233.118	0.830183	0.515714	1.60977	0.107447	0.999379
foxp3_4251	49259950	393.426	0.0377731	0.411719	0.0917449	0.926901	0.999379
foxp3_4252	NA	587.969	0.291186	0.36252	0.803226	0.421844	0.999379
foxp3_4253	49264598	1248.17	-0.456266	0.273729	-1.66685	0.0955441	0.999379
foxp3_4254	49275076	329.297	-0.373138	0.442539	-0.843176	0.39913	0.999379
foxp3_4255	49251383	632.436	0.475448	0.350433	1.35674	0.174863	0.999379
foxp3_4256	49302884	523.416	0.620532	0.373919	1.65954	0.097008	0.999379
foxp3_4257	49252857	713.484	0.257795	0.381408	0.675903	0.499102	0.999379
foxp3_4258	49267460	243.844	0.427756	0.508722	0.840845	0.400435	0.999379
foxp3_4259	49255612	284.321	0.0820091	0.472616	0.173522	0.862242	0.999379
foxp3_4260	49271349	296.018	-0.141069	0.474251	-0.297456	0.766118	0.999379
foxp3_4261	49307637	938.826	-0.0275344	0.35903	-0.0766912	0.938869	0.999379
foxp3_4262	49265011	259.906	-1.65774	0.506103	-3.2755	0.00105473	0.273139
foxp3_4263	49242530	366.607	0.423384	0.462343	0.915737	0.359805	0.999379
foxp3_4264	49252042	560.445	0.181396	0.3616	0.50165	0.615914	0.999379
foxp3_4265	49233217	201.241	-0.287616	0.55188	-0.521158	0.602257	0.999379
foxp3_4266	49248702	1011.34	-0.0723481	0.293355	-0.246623	0.8052	0.999379
foxp3_4267	49303979	337.361	0.571949	0.528656	1.08189	0.2793	0.999379
foxp3_4268	49235648	480.836	0.172171	0.449649	0.3829	0.701794	0.999379
foxp3_4269	49291774	181.393	-0.100071	0.577457	-0.173295	0.862419	0.999379
foxp3_4270	49260152	1247.59	-0.280708	0.275746	-1.018	0.30868	0.999379
foxp3_4271	49278000	829.301	-0.385593	0.349369	-1.10369	0.26973	0.999379
foxp3_4272	49249691	841.496	0.329311	0.321001	1.02589	0.304945	0.999379
foxp3_4273	49303603	876.096	-0.104939	0.336074	-0.312248	0.754852	0.999379
foxp3_4274	49250886	279.464	-0.197704	0.494245	-0.400012	0.689148	0.999379
foxp3_4275	49228943	312.316	-0.405746	0.483206	-0.839696	0.401079	0.999379
foxp3_4276	49259514	219.417	0.0164351	0.542056	0.03032	0.975812	0.999379
foxp3_4277	49267155	118.744	-0.801642	0.840079	-0.954245	0.33996	0.999379
foxp3_4278	49268280	481.261	-0.0997912	0.469025	-0.212763	0.831512	0.999379
foxp3_4279	49271254	185.654	0.0429735	0.568822	0.0755482	0.939779	0.999379
foxp3_4280	49265482	477.521	-0.49519	0.402339	-1.23078	0.218406	0.999379
foxp3_4281	49300317	274.08	-0.0394392	0.483612	-0.0815513	0.935004	0.999379
foxp3_4282	49274908	252.266	-0.501445	0.519334	-0.965554	0.334267	0.999379
foxp3_4283	49246862	2037.63	0.0357415	0.240387	0.148683	0.881804	0.999379
foxp3_4284	49248108	484.129	0.280212	0.400787	0.699153	0.484456	0.999379
foxp3_4285	49262869	249.447	-1.07495	0.566426	-1.89778	0.0577253	0.999379
foxp3_4286	49261712	622.104	0.566598	0.360799	1.5704	0.116322	0.999379
foxp3_4287	49270912	1191.32	-0.0803416	0.296221	-0.271222	0.78622	0.999379
foxp3_4288	49313958	658.482	0.395855	0.344656	1.14855	0.250742	0.999379
foxp3_4289	49252084	364.349	-0.593956	0.427422	-1.38962	0.164643	0.999379
foxp3_4290	49272596	514.94	-0.595951	0.373708	-1.5947	0.110779	0.999379
foxp3_4291	49268723	97.5916	0.349307	0.787413	0.443613	0.657322	0.999379
foxp3_4292	49251219	565.537	0.150754	0.37692	0.399963	0.689184	0.999379
foxp3_4293	49265353	813.586	-0.672881	0.322109	-2.08898	0.0367092	0.969735
foxp3_4294	49242088	313.883	0.79083	0.520897	1.51821	0.128962	0.999379
foxp3_4295	49280986	331.505	-0.465941	0.441789	-1.05467	0.291578	0.999379
foxp3_4296	49229745	806.461	0.0861665	0.314201	0.27424	0.7839	0.999379
foxp3_4297	49301695	424.929	-0.124494	0.403842	-0.308273	0.757875	0.999379
foxp3_4298	49226375	677.299	0.109882	0.334989	0.328015	0.7429	0.999379
foxp3_4299	NA	196.105	-0.857084	0.555062	-1.54412	0.122558	0.999379
foxp3_4300	49244976	365.082	-0.243836	0.425096	-0.573604	0.566236	0.999379
foxp3_4301	49257863	666.734	0.971923	0.351908	2.76187	0.00574713	0.573518
foxp3_4302	49250297	470.301	-0.134502	0.40747	-0.33009	0.741332	0.999379
foxp3_4303	49242781	279.768	-1.40869	0.509931	-2.7625	0.00573602	0.573518
foxp3_4304	49246822	1281.94	-0.0263412	0.273578	-0.0962838	0.923295	0.999379
foxp3_4305	NA	414.818	-0.255723	0.418604	-0.610895	0.541269	0.999379
foxp3_4306	49277138	680.786	0.392188	0.372427	1.05306	0.292314	0.999379
foxp3_4307	49234003	585.838	0.764285	0.36027	2.12143	0.033886	0.938685
foxp3_4308	49257166	564.91	-0.200226	0.375183	-0.533676	0.593566	0.999379
foxp3_4309	49252996	738.808	-0.261214	0.335073	-0.779575	0.435641	0.999379
foxp3_4310	49251333	356.963	-0.185736	0.448141	-0.414458	0.678538	0.999379
foxp3_4311	49289309	302.77	0.1635	0.461928	0.353951	0.723375	0.999379
foxp3_4312	49243470	550.42	-0.286726	0.368675	-0.777722	0.436733	0.999379
foxp3_4313	49317606	32.5217	2.29214	1.31204	1.74701	0.0806353	0.999379
foxp3_4314	49277396	983.901	-0.0459152	0.305969	-0.150065	0.880713	0.999379
foxp3_4315	49250545	572.575	0.327542	0.38116	0.859329	0.390159	0.999379
foxp3_4316	49275410	353.514	-0.100664	0.430064	-0.234068	0.814932	0.999379
foxp3_4317	49285958	438.237	-0.0448475	0.393465	-0.113981	0.909253	0.999379
foxp3_4318	49262029	386.896	-0.122379	0.434681	-0.281538	0.778297	0.999379
foxp3_4319	49315860	230.986	0.193457	0.571645	0.338422	0.735045	0.999379
foxp3_4320	49256926	548.687	-0.00769063	0.3608	-0.0213155	0.982994	0.999379
foxp3_4321	49260471	783.32	0.196355	0.336341	0.583799	0.559356	0.999379
foxp3_4322	49243139	181.612	0.213122	0.596134	0.357507	0.720712	0.999379
foxp3_4323	49256404	702.893	-0.360454	0.344638	-1.04589	0.295611	0.999379
foxp3_4324	49251015	465.742	-0.554763	0.388096	-1.42945	0.152876	0.999379
foxp3_4325	49254486	99.7196	-0.633747	0.786144	-0.806147	0.420158	0.999379
foxp3_4326	49285719	64.7174	-0.179567	0.955884	-0.187854	0.850991	0.999379
foxp3_4327	49233028	449.08	0.23146	0.38998	0.593519	0.552834	0.999379
foxp3_4328	49253871	130.561	0.61568	0.74534	0.826038	0.408782	0.999379
foxp3_4329	49239418	334.547	0.289649	0.443132	0.65364	0.513344	0.999379
foxp3_4330	49242593	1799.08	0.240839	0.246773	0.975955	0.329087	0.999379
foxp3_4331	49243466	813.599	-0.275433	0.329195	-0.836685	0.40277	0.999379
foxp3_4333	49258071	477.387	-0.617961	0.399194	-1.54802	0.121617	0.999379
foxp3_4334	49285830	867.967	0.408805	0.339181	1.20527	0.228098	0.999379
foxp3_4335	49226352	643.774	0.492322	0.340054	1.44778	0.147679	0.999379
foxp3_4336	49276703	189.781	0.206001	0.564067	0.365207	0.714957	0.999379
foxp3_4337	49268967	270.066	-0.272569	0.608086	-0.44824	0.65398	0.999379
foxp3_4338	49243553	483.194	-0.426631	0.384291	-1.11018	0.266923	0.999379
foxp3_4339	49252536	385.412	-0.0235644	0.418562	-0.0562985	0.955104	0.999379
foxp3_4340	49250830	1688.82	0.135426	0.250709	0.540174	0.589077	0.999379
foxp3_4341	49239336	56.4361	-0.879652	1.05688	-0.832314	0.405232	0.999379
foxp3_4342	49265862	576.838	0.218732	0.363352	0.601984	0.547185	0.999379
foxp3_4343	49251246	1325.44	-0.12353	0.268999	-0.459221	0.646075	0.999379
foxp3_4344	49238491	147.97	-1.09972	0.633288	-1.73652	0.0824713	0.999379
foxp3_4345	49269585	685.465	-0.188366	0.371666	-0.506816	0.612284	0.999379
foxp3_4346	49289387	528.988	0.131786	0.40482	0.325542	0.744771	0.999379
foxp3_4347	49262517	537.689	-0.261461	0.365757	-0.714849	0.474702	0.999379
foxp3_4348	49311618	788.204	0.110325	0.316119	0.348997	0.727091	0.999379
foxp3_4349	49290451	793.264	0.263262	0.374397	0.703162	0.481955	0.999379
foxp3_4350	49288042	438.011	-0.172487	0.394356	-0.43739	0.661828	0.999379
foxp3_4351	49239742	847.181	0.714976	0.456672	1.56562	0.117438	0.999379
foxp3_4352	49286307	1224.13	0.420963	0.291617	1.44355	0.148867	0.999379
foxp3_4353	49292467	796.857	0.33651	0.315218	1.06755	0.285725	0.999379
foxp3_4354	49292963	1340.46	-0.280909	0.269506	-1.04231	0.297266	0.999379
foxp3_4355	49287774	576.298	0.18422	0.361303	0.509876	0.610139	0.999379
foxp3_4356	49272118	211.876	0.0687745	0.541639	0.126975	0.89896	0.999379
foxp3_4357	49286201	1900.23	-0.130547	0.251081	-0.51994	0.603105	0.999379
foxp3_4358	49308429	1326.84	0.416023	0.275192	1.51176	0.130596	0.999379
foxp3_4359	49247142	461.211	-0.0974888	0.390754	-0.249489	0.802983	0.999379
foxp3_4360	49277441	211.04	-0.647646	0.546759	-1.18452	0.236208	0.999379
foxp3_4361	49287594	372.306	0.320383	0.446971	0.716787	0.473506	0.999379
foxp3_4362	49230993	704.939	0.588624	0.353898	1.66326	0.0962607	0.999379
foxp3_4363	49247999	378.461	0.286898	0.428978	0.668794	0.503627	0.999379
foxp3_4365	49265684	509.972	-0.304919	0.37845	-0.805705	0.420413	0.999379
foxp3_4366	49250113	663.858	-0.26916	0.349085	-0.771045	0.44068	0.999379
foxp3_4367	49272335	525.586	-0.000429541	0.367568	-0.0011686	0.999068	0.999667
foxp3_4368	49257042	940.623	0.414652	0.302589	1.37035	0.170578	0.999379
foxp3_4369	49256873	355.715	0.133882	0.429289	0.311869	0.75514	0.999379
foxp3_4370	49251127	1179.54	0.55134	0.280744	1.96386	0.0495468	0.999379
foxp3_4371	49270189	3391.47	0.226074	0.216711	1.0432	0.296853	0.999379
foxp3_4372	49286809	730.62	-0.37586	0.339253	-1.1079	0.267904	0.999379
foxp3_4373	49244939	523.431	0.48506	0.394334	1.23008	0.218669	0.999379
foxp3_4374	49285875	368.263	0.489786	0.424405	1.15405	0.248478	0.999379
foxp3_4375	49275670	601.996	0.0966801	0.361293	0.267595	0.789011	0.999379
foxp3_4376	49284879	486.24	0.121877	0.406338	0.299939	0.764224	0.999379
foxp3_4377	49266198	426.644	-0.273953	0.406694	-0.673609	0.50056	0.999379
foxp3_4378	49262255	1371.43	0.157842	0.265086	0.595437	0.551552	0.999379
foxp3_4379	49282026	819.643	-0.322617	0.312995	-1.03074	0.302662	0.999379
foxp3_4380	49270968	692.711	0.702624	0.346478	2.0279	0.0425702	0.999379
foxp3_4381	49258219	1283.02	-0.315319	0.278311	-1.13297	0.257226	0.999379
foxp3_4382	49243674	309.854	-0.100201	0.483508	-0.207238	0.835824	0.999379
foxp3_4383	49268840	302.556	-0.67415	0.459005	-1.46872	0.141908	0.999379
foxp3_4384	49235621	2191.42	0.25164	0.245244	1.02608	0.304853	0.999379
foxp3_4385	49241873	2244.39	-0.199856	0.234059	-0.853872	0.393176	0.999379
foxp3_4386	49253516	954.79	-0.0908198	0.300384	-0.302345	0.762389	0.999379
foxp3_4387	49270483	2369.65	0.027736	0.23314	0.118967	0.905302	0.999379
foxp3_4388	49231013	485.376	-0.260751	0.377929	-0.689948	0.490227	0.999379
foxp3_4389	49290455	823.788	-0.560726	0.317034	-1.76866	0.0769507	0.999379
foxp3_4390	49285991	541.021	1.15568	0.385568	2.99734	0.00272348	0.423172
foxp3_4391	49287027	265.702	0.310388	0.495399	0.626542	0.530959	0.999379
foxp3_4392	49250644	293.071	-0.382854	0.477196	-0.802299	0.42238	0.999379
foxp3_4393	49270852	370.008	-0.864504	0.422275	-2.04725	0.0406333	0.985198
foxp3_4394	49249127	1371.23	-0.199667	0.267548	-0.746284	0.455496	0.999379
foxp3_4395	49226602	933.673	0.238441	0.306979	0.776735	0.437315	0.999379
foxp3_4396	49258286	1074.17	-0.212131	0.2942	-0.721042	0.470883	0.999379
foxp3_4397	49230786	398.203	-0.287588	0.428689	-0.670855	0.502313	0.999379
foxp3_4398	49231852	1772.52	0.0446971	0.257436	0.173624	0.862161	0.999379
foxp3_4399	49235456	1204.08	0.222265	0.277076	0.802179	0.422449	0.999379
foxp3_4400	49308751	1831.01	0.25108	0.25184	0.996983	0.318773	0.999379
foxp3_4401	49286709	155.768	0.520468	0.636243	0.818033	0.413338	0.999379
foxp3_4402	49285966	533.807	-0.0498818	0.365642	-0.136422	0.891487	0.999379
foxp3_4403	49235068	432.418	0.531532	0.401772	1.32297	0.185845	0.999379
foxp3_4404	49233361	254.915	0.767077	0.506927	1.51319	0.130231	0.999379
foxp3_4405	49266777	412.669	-0.239435	0.498109	-0.480687	0.630739	0.999379
foxp3_4406	49270611	774.549	0.174388	0.317796	0.548742	0.583183	0.999379
foxp3_4407	49252001	388.48	-0.56893	0.413835	-1.37477	0.169202	0.999379
foxp3_4408	49278522	287.915	-0.854565	0.471091	-1.81401	0.0696756	0.999379
foxp3_4409	49270480	2317.47	0.138198	0.232426	0.594589	0.552118	0.999379
foxp3_4410	49254837	217.744	-0.0779847	0.581355	-0.134143	0.893289	0.999379
foxp3_4411	49259899	559.068	0.554682	0.359107	1.54461	0.12244	0.999379
foxp3_4412	49264144	407.21	-0.177929	0.412053	-0.431812	0.665878	0.999379
foxp3_4413	49284858	371.305	0.138504	0.435282	0.318194	0.750337	0.999379
foxp3_4414	49275130	392.991	-0.696549	0.41196	-1.69082	0.0908712	0.999379
foxp3_4415	49252208	657.85	0.0219086	0.343518	0.0637773	0.949148	0.999379
foxp3_4416	49257341	880.804	-0.148328	0.308341	-0.481052	0.63048	0.999379
foxp3_4417	49257445	1115.79	0.258294	0.290626	0.888751	0.374137	0.999379
foxp3_4418	49288369	538.338	-0.183873	0.366891	-0.501167	0.616254	0.999379
foxp3_4419	49231844	277.243	0.598436	0.485149	1.23351	0.217385	0.999379
foxp3_4420	49242574	717.853	0.273558	0.328328	0.833185	0.40474	0.999379
foxp3_4421	49248336	987.311	-0.259917	0.310607	-0.836804	0.402703	0.999379
foxp3_4422	49286867	563.145	-0.323784	0.372948	-0.868174	0.385299	0.999379
foxp3_4423	49287936	509.185	0.0516523	0.403909	0.127881	0.898243	0.999379
foxp3_4424	49228080	223.758	0.0558542	0.533414	0.104711	0.916605	0.999379
foxp3_4425	49233264	1071.03	0.101018	0.28537	0.353991	0.723346	0.999379
foxp3_4426	49266288	350.82	-0.470699	0.440988	-1.06738	0.285802	0.999379
foxp3_4427	49257476	2202.7	0.0777112	0.249675	0.311249	0.755611	0.999379
foxp3_4428	49236793	240.061	1.46502	0.536025	2.73311	0.00627386	0.588796
foxp3_4429	49264995	410.155	-0.284016	0.405149	-0.701017	0.483293	0.999379
foxp3_4430	49287904	222.633	0.0222078	0.54822	0.0405089	0.967687	0.999379
foxp3_4431	49236886	240.224	0.127304	0.551133	0.230985	0.817326	0.999379
foxp3_4432	49231871	892.801	0.0569919	0.304375	0.187243	0.85147	0.999379
foxp3_4433	49237395	282.86	-0.71678	0.481831	-1.48762	0.136852	0.999379
foxp3_4434	49252241	219.999	-0.553185	0.528883	-1.04595	0.295584	0.999379
foxp3_4435	49331622	705.503	0.194229	0.416473	0.466366	0.640954	0.999379
foxp3_4436	49226369	243.526	-0.198809	0.540532	-0.367802	0.713021	0.999379
foxp3_4437	49237732	566.454	0.156532	0.358058	0.43717	0.661988	0.999379
foxp3_4438	49269510	304.512	-0.110796	0.5013	-0.221018	0.825078	0.999379
foxp3_4439	49286813	206.234	0.824099	0.547028	1.5065	0.131938	0.999379
foxp3_4440	49309878	823.585	0.330819	0.319597	1.03511	0.300617	0.999379
foxp3_4441	49264136	209.465	-0.388548	0.540381	-0.719026	0.472125	0.999379
foxp3_4442	49263068	433.293	-0.374179	0.395421	-0.94628	0.344006	0.999379
foxp3_4443	49284939	109.156	1.19527	0.735745	1.62457	0.104255	0.999379
foxp3_4444	49292720	387.681	-0.366645	0.416624	-0.880038	0.378839	0.999379
foxp3_4445	49244367	274.79	-0.608898	0.479401	-1.27012	0.204041	0.999379
foxp3_4446	49293318	443.977	0.130428	0.417642	0.312296	0.754816	0.999379
foxp3_4447	49229074	994.941	0.312743	0.306887	1.01908	0.308165	0.999379
foxp3_4448	49259053	379.914	-0.0969175	0.445083	-0.217752	0.827623	0.999379
foxp3_4449	49315980	334.052	0.811451	0.442748	1.83276	0.0668381	0.999379
foxp3_4450	49230378	2909.8	0.344582	0.227066	1.51754	0.12913	0.999379
foxp3_4451	49246283	414.162	-0.122601	0.430342	-0.284892	0.775727	0.999379
foxp3_4452	49311483	673.119	0.126037	0.356196	0.353842	0.723457	0.999379
foxp3_4453	49260838	200.892	-0.00350632	0.551325	-0.00635981	0.994926	0.999525
foxp3_4454	49263490	294.498	-0.111993	0.46495	-0.240871	0.809655	0.999379
foxp3_4455	49273154	446.303	-0.887728	0.394926	-2.24784	0.0245866	0.870846
foxp3_4457	49243343	1181.41	-0.0159546	0.281432	-0.0566909	0.954791	0.999379
foxp3_4458	49251157	840.094	0.432408	0.313099	1.38106	0.167262	0.999379
foxp3_4459	49246739	80.761	-0.486504	0.836221	-0.581788	0.560709	0.999379
foxp3_4460	49240733	491.61	0.196575	0.377002	0.521417	0.602077	0.999379
foxp3_4461	49261799	318.359	-0.18878	0.477289	-0.395525	0.692456	0.999379
foxp3_4462	49247177	454.779	-0.304937	0.38772	-0.786489	0.431581	0.999379
foxp3_4463	49248106	932.818	0.261135	0.301388	0.866442	0.386248	0.999379
foxp3_4464	49254654	843.293	0.202826	0.311724	0.650658	0.515267	0.999379
foxp3_4465	49236170	262.235	0.97946	0.489442	2.00118	0.0453734	0.999379
foxp3_4466	49263420	166.436	-1.19547	0.600478	-1.99087	0.0464954	0.999379
foxp3_4467	49286930	683.766	-0.0165423	0.337115	-0.0490702	0.960863	0.999379
foxp3_4468	49280891	510.073	-0.106053	0.370704	-0.286087	0.774812	0.999379
foxp3_4469	49259315	449.411	0.453227	0.399478	1.13455	0.256565	0.999379
foxp3_4470	49267222	1203.48	-0.573096	0.276407	-2.07338	0.0381373	0.969735
foxp3_4471	49230622	2808.51	0.104505	0.226373	0.461651	0.644332	0.999379
foxp3_4472	49312318	408.222	-0.415306	0.457829	-0.90712	0.364343	0.999379
foxp3_4473	49286545	718.534	-0.566308	0.381784	-1.48332	0.137989	0.999379
foxp3_4474	49229988	1361.69	-0.0550911	0.265876	-0.207206	0.835849	0.999379
foxp3_4475	49247627	1956.79	0.398771	0.241849	1.64884	0.0991798	0.999379
foxp3_4476	49225809	441.503	1.10049	0.415501	2.64858	0.00808299	0.620535
foxp3_4477	49290347	619.017	0.164889	0.346394	0.476016	0.634063	0.999379
foxp3_4478	49260903	1730.18	-0.176716	0.249154	-0.709265	0.47816	0.999379
foxp3_4479	49267433	181.055	-0.342684	0.626564	-0.546926	0.58443	0.999379
foxp3_4480	49254004	1136.55	0.00964571	0.280632	0.0343713	0.972581	0.999379
foxp3_4481	49246431	422.861	0.429656	0.43507	0.987557	0.32337	0.999379
foxp3_4482	49230596	138.94	0.342879	0.647803	0.529295	0.5966	0.999379
foxp3_4483	49245320	510.419	0.341439	0.380563	0.897194	0.369615	0.999379
foxp3_4484	49309094	429.718	0.510267	0.421871	1.20953	0.226458	0.999379
foxp3_4486	49235893	385.125	0.604286	0.436545	1.38425	0.166283	0.999379
foxp3_4487	49284874	625.05	-0.0961928	0.349024	-0.275605	0.782852	0.999379
foxp3_4488	49285824	1925.79	-0.0937769	0.245808	-0.381505	0.702829	0.999379
foxp3_4489	49308411	913.657	0.547201	0.335397	1.6315	0.102784	0.999379
foxp3_4490	49233884	2516.12	0.104995	0.23279	0.45103	0.651968	0.999379
foxp3_4491	49308866	281.147	-0.65691	0.599892	-1.09505	0.273496	0.999379
foxp3_4492	49248304	633.453	-0.00924891	0.342198	-0.0270279	0.978437	0.999379
foxp3_4493	49259286	527.178	0.238764	0.366291	0.651843	0.514503	0.999379
foxp3_4494	49259656	658.674	0.409941	0.407282	1.00653	0.314161	0.999379
foxp3_4495	49275485	207.146	-1.03541	0.541933	-1.91059	0.0560573	0.999379
foxp3_4496	49286410	296.067	0.458015	0.466978	0.980806	0.326689	0.999379
foxp3_4497	49311786	166.108	-0.360269	0.647324	-0.556552	0.577834	0.999379
foxp3_4498	49264138	322.083	0.0966475	0.458345	0.210862	0.832995	0.999379
foxp3_4499	49251900	505.945	-0.0257986	0.372203	-0.0693134	0.94474	0.999379
foxp3_4500	49259986	784.199	0.0375626	0.346497	0.108407	0.913673	0.999379
foxp3_4501	49253523	1737.68	0.282015	0.284002	0.993004	0.320708	0.999379
foxp3_4502	49310294	198.266	-0.3994	0.574301	-0.695454	0.486771	0.999379
foxp3_4503	49311223	126.552	0.485294	0.677177	0.716643	0.473595	0.999379
foxp3_4504	49231601	350.159	0.375793	0.444275	0.845857	0.397633	0.999379
foxp3_4505	49312381	440.714	0.0892774	0.402784	0.221651	0.824586	0.999379
foxp3_4506	49246563	240.347	-0.0505867	0.507303	-0.0997168	0.920569	0.999379
foxp3_4507	49247264	535.8	0.31622	0.36386	0.869069	0.384809	0.999379
foxp3_4508	49232407	616.039	-0.175209	0.373411	-0.469212	0.638918	0.999379
foxp3_4509	49239277	380.658	0.18307	0.418434	0.437512	0.66174	0.999379
foxp3_4510	49274347	182.222	-0.906217	0.573487	-1.58019	0.114064	0.999379
foxp3_4511	49274444	1471.91	0.511434	0.263532	1.94069	0.0522954	0.999379
foxp3_4512	49310032	435.178	0.387013	0.396491	0.976097	0.329016	0.999379
foxp3_4513	49243279	767.3	-0.424301	0.336776	-1.25989	0.207708	0.999379
foxp3_4514	49238977	667.658	0.518199	0.348551	1.48672	0.137088	0.999379
foxp3_4515	49311191	1043.74	0.402998	0.313064	1.28727	0.198	0.999379
foxp3_4516	49257705	587.401	-0.216065	0.353482	-0.611248	0.541035	0.999379
foxp3_4517	49239956	678.327	0.493234	0.335924	1.46829	0.142025	0.999379
foxp3_4518	49231180	1036.92	0.203085	0.316997	0.640653	0.521748	0.999379
foxp3_4519	49292167	799.466	-0.466429	0.316312	-1.47458	0.140324	0.999379
foxp3_4520	49311432	2504.99	0.498524	0.228751	2.17933	0.0293072	0.899383
foxp3_4521	49260929	1593.43	-0.202191	0.257207	-0.786104	0.431807	0.999379
foxp3_4522	49310082	244.249	0.524605	0.559206	0.938124	0.34818	0.999379
foxp3_4523	49250299	779.338	0.153812	0.356232	0.431774	0.665906	0.999379
foxp3_4524	49245305	400.283	0.235529	0.410486	0.573782	0.566116	0.999379
foxp3_4525	49308339	1186.84	0.138414	0.284355	0.486765	0.626425	0.999379
foxp3_4526	49254751	519.548	0.0739141	0.405777	0.182154	0.855462	0.999379
foxp3_4527	49244931	636.45	0.0550524	0.351634	0.156562	0.87559	0.999379
foxp3_4528	49281529	425.065	-0.0625511	0.398503	-0.156965	0.875272	0.999379
foxp3_4529	49247567	573.338	-0.615867	0.358563	-1.7176	0.0858698	0.999379
foxp3_4530	49277199	1458.66	0.00656515	0.26387	0.0248803	0.98015	0.999379
foxp3_4531	49226080	995.776	-0.17866	0.292744	-0.610293	0.541667	0.999379
foxp3_4532	49262761	136.106	0.145369	0.65461	0.22207	0.82426	0.999379
foxp3_4533	49258449	944.74	0.187076	0.354928	0.52708	0.598138	0.999379
foxp3_4534	49315707	354.164	0.130645	0.434613	0.300601	0.763719	0.999379
foxp3_4536	49315251	479.938	1.02321	0.417958	2.44812	0.0143602	0.793256
foxp3_4537	49274542	275.229	-0.218092	0.499127	-0.436948	0.662149	0.999379
foxp3_4538	49226697	1853.07	0.0928982	0.244958	0.379241	0.704509	0.999379
foxp3_4539	49310086	20.4309	-0.141743	1.60824	-0.0881357	0.929769	0.999379
foxp3_4540	49303420	577.456	0.053658	0.378636	0.141714	0.887306	0.999379
foxp3_4541	49272133	331.503	0.417006	0.441726	0.944037	0.345151	0.999379
foxp3_4542	49239543	390.558	0.828545	0.416539	1.98912	0.0466883	0.999379
foxp3_4543	49292413	1060.64	-0.220284	0.286792	-0.768099	0.442429	0.999379
foxp3_4544	49262690	645.782	-1.06559	0.34181	-3.11749	0.00182401	0.349665
foxp3_4545	49313497	458.689	-0.254133	0.39067	-0.650505	0.515366	0.999379
foxp3_4546	49315955	438.386	0.539374	0.399927	1.34868	0.177439	0.999379
foxp3_4547	49313160	213.451	-0.688813	0.541132	-1.27291	0.20305	0.999379
foxp3_4548	49257761	1483.07	-0.0918188	0.27574	-0.33299	0.739142	0.999379
foxp3_4549	49258271	942.006	-0.286955	0.299055	-0.959539	0.337287	0.999379
foxp3_4550	49226382	516.027	0.0569899	0.379698	0.150093	0.880692	0.999379
foxp3_4551	49314954	249.774	0.0289383	0.498501	0.0580505	0.953708	0.999379
foxp3_4552	49313504	363.031	0.414048	0.432631	0.957046	0.338544	0.999379
foxp3_4553	49306829	599.768	0.404709	0.365633	1.10687	0.268349	0.999379
foxp3_4554	49259539	254.905	-0.608472	0.507747	-1.19838	0.230771	0.999379
foxp3_4555	49230482	723.909	0.079933	0.326427	0.244873	0.806555	0.999379
foxp3_4556	49271788	702.839	0.392346	0.387156	1.01341	0.310867	0.999379
foxp3_4557	49227992	485.785	-0.238732	0.377956	-0.631639	0.527622	0.999379
foxp3_4558	49312319	664.647	0.21055	0.335676	0.627242	0.5305	0.999379
foxp3_4559	49236585	350.634	0.565599	0.434738	1.30101	0.193254	0.999379
foxp3_4560	49313148	238.541	0.0328875	0.516043	0.0637303	0.949185	0.999379
foxp3_4561	49310668	550.753	-1.09437	0.394471	-2.77426	0.00553276	0.573518
foxp3_4562	49308739	1116.17	-0.25829	0.290348	-0.889591	0.373686	0.999379
foxp3_4563	49234400	1393.68	0.199696	0.266085	0.750498	0.452955	0.999379
foxp3_4564	49234450	1405.21	0.316134	0.263324	1.20055	0.229925	0.999379
foxp3_4565	49236110	918.8	-0.0570234	0.313128	-0.182109	0.855497	0.999379
foxp3_4566	49310772	511.467	-0.385908	0.450961	-0.855745	0.392139	0.999379
foxp3_4568	49311476	481.815	0.355378	0.444555	0.799403	0.424057	0.999379
foxp3_4569	49277832	518.667	-0.347661	0.380123	-0.914601	0.360401	0.999379
foxp3_4570	49259560	542.253	0.0462717	0.380123	0.121728	0.903114	0.999379
foxp3_4571	49261531	180.865	-1.35245	0.582757	-2.32078	0.0202987	0.853841
foxp3_4572	49282529	326.811	-0.328322	0.44479	-0.73815	0.460423	0.999379
foxp3_4573	49278515	43.3211	-0.323826	1.14681	-0.282371	0.777659	0.999379
foxp3_4574	49252542	472.602	-0.125708	0.403874	-0.311255	0.755607	0.999379
foxp3_4575	49311229	54.0035	0.17345	1.00887	0.171925	0.863496	0.999379
foxp3_4576	49255477	2004.56	-0.221485	0.241949	-0.91542	0.359971	0.999379
foxp3_4577	49308484	121.201	-0.135409	0.734257	-0.184416	0.853687	0.999379
foxp3_4579	49258476	954.067	-0.297374	0.313307	-0.949147	0.342546	0.999379
foxp3_4580	49232031	255.785	0.0203971	0.514279	0.0396617	0.968363	0.999379
foxp3_4581	49250403	884.496	-0.238793	0.306049	-0.780243	0.435248	0.999379
foxp3_4582	49309627	196.447	0.305646	0.588231	0.519602	0.603341	0.999379
foxp3_4583	49258188	176.973	-0.395658	0.597954	-0.661687	0.508172	0.999379
foxp3_4584	49239828	485.808	-0.0411581	0.378429	-0.10876	0.913392	0.999379
foxp3_4585	49250575	479.719	0.0115535	0.444904	0.0259685	0.979282	0.999379
foxp3_4586	49313586	393.353	0.135231	0.412258	0.328024	0.742893	0.999379
foxp3_4587	49246224	282.394	0.584424	0.496314	1.17753	0.238984	0.999379
foxp3_4588	49315802	503.406	0.407495	0.390573	1.04332	0.296798	0.999379
foxp3_4589	49251780	227.472	0.135193	0.529072	0.255528	0.798315	0.999379
foxp3_4590	49233196	502.511	0.406295	0.378213	1.07425	0.282711	0.999379
foxp3_4591	49312101	240.322	-0.330078	0.554819	-0.59493	0.55189	0.999379
foxp3_4592	49277075	789.8	-1.28482	0.318831	-4.02979	5.58269e-05	0.0555653
foxp3_4593	49309862	213.773	-0.290601	0.5374	-0.540755	0.588677	0.999379
foxp3_4594	49308187	449.387	0.307951	0.390589	0.788427	0.430447	0.999379
foxp3_4595	49311190	448.906	0.256069	0.403659	0.634369	0.52584	0.999379
foxp3_4596	49252716	199.241	0.593685	0.571435	1.03894	0.298834	0.999379
foxp3_4597	49311445	269.584	0.0246832	0.49839	0.0495258	0.9605	0.999379
foxp3_4598	49251260	468.769	0.35661	0.391927	0.909889	0.362881	0.999379
foxp3_4599	49313446	218.543	-0.365193	0.648757	-0.562912	0.573495	0.999379
foxp3_4600	49312787	262.161	-0.360686	0.488716	-0.738028	0.460497	0.999379
foxp3_4601	49310648	392.62	-0.104	0.428958	-0.242447	0.808434	0.999379
foxp3_4602	49256866	518.072	-0.104318	0.381145	-0.273698	0.784317	0.999379
foxp3_4603	49312735	681.398	0.386035	0.348738	1.10695	0.268317	0.999379
foxp3_4604	49265128	1084.25	-0.963121	0.336572	-2.86156	0.00421557	0.51005
foxp3_4605	49315179	626.036	-0.220431	0.343927	-0.640924	0.521572	0.999379
foxp3_4606	49312734	325.273	-0.0931157	0.463451	-0.200918	0.840763	0.999379
foxp3_4607	49312645	140.996	1.03388	0.727784	1.42059	0.155436	0.999379
foxp3_4608	49313310	85.6966	0.436741	0.837504	0.52148	0.602033	0.999379
foxp3_4609	49285903	305.495	-0.203591	0.460906	-0.441718	0.658693	0.999379
foxp3_4610	49259846	261.804	-0.461993	0.538852	-0.857364	0.391244	0.999379
foxp3_4611	49311701	207.045	0.0718835	0.555317	0.129446	0.897005	0.999379
foxp3_4612	49281142	307.869	0.412167	0.462669	0.890846	0.373012	0.999379
foxp3_4613	49232381	500.197	0.00273842	0.40513	0.00675936	0.994607	0.999525
foxp3_4614	49245892	343.241	-0.370464	0.449534	-0.824108	0.409878	0.999379
foxp3_4615	49266461	181.451	-0.0179086	0.575792	-0.0311026	0.975188	0.999379
foxp3_4616	49253392	376.021	0.000907276	0.420121	0.00215956	0.998277	0.999525
foxp3_4617	49255460	655.221	0.00196889	0.338088	0.00582361	0.995353	0.999525
foxp3_4618	49237687	364.543	-0.0833571	0.478555	-0.174185	0.86172	0.999379
foxp3_4619	49284942	120.876	0.294465	0.758895	0.388019	0.698002	0.999379
foxp3_4620	49278455	423.067	-1.30395	0.443157	-2.94241	0.00325666	0.443048
foxp3_4621	49310138	232.171	0.384865	0.537823	0.715597	0.47424	0.999379
foxp3_4622	49243055	331.724	0.138453	0.441791	0.313391	0.753984	0.999379
foxp3_4623	49267053	95.8877	2.04428	0.792334	2.58007	0.00987799	0.662704
foxp3_4624	49260722	375.448	-0.419438	0.419047	-1.00093	0.316859	0.999379
foxp3_4625	49225845	502.901	-0.340897	0.469493	-0.726096	0.46778	0.999379
foxp3_4626	49309915	218.395	-0.469827	0.548957	-0.855854	0.392079	0.999379
foxp3_4627	49273461	230.907	0.227105	0.573979	0.395668	0.69235	0.999379
foxp3_4628	49289225	492.608	-0.76089	0.457639	-1.66264	0.0963842	0.999379
foxp3_4629	49271039	55.6737	-2.38482	1.20423	-1.98038	0.0476612	0.999379
foxp3_4630	49230678	306.617	0.210398	0.463186	0.45424	0.649656	0.999379
foxp3_4631	49227846	358.078	-0.179478	0.442801	-0.405324	0.68524	0.999379
foxp3_4632	49310137	520.196	0.348864	0.391011	0.892209	0.372281	0.999379
foxp3_4633	49230963	561.76	-0.175572	0.357994	-0.490433	0.623827	0.999379
foxp3_4634	49259675	396.095	0.122676	0.412909	0.297102	0.766388	0.999379
foxp3_4635	49229468	237.658	-0.0778456	0.524491	-0.148421	0.88201	0.999379
foxp3_4636	49276053	41.0849	0.0386284	1.14883	0.0336242	0.973177	0.999379
foxp3_4637	49277860	337.254	-0.813043	0.444108	-1.83073	0.0671405	0.999379
foxp3_4638	49266594	249.854	0.125522	0.532418	0.235759	0.81362	0.999379
foxp3_4639	49280876	284.079	0.253072	0.492546	0.513804	0.607389	0.999379
foxp3_4640	49287295	341.198	0.135588	0.536888	0.252544	0.800621	0.999379
foxp3_4641	49273419	846.479	-0.0305033	0.316641	-0.096334	0.923255	0.999379
foxp3_4642	49272022	354.273	0.315691	0.459744	0.686666	0.492293	0.999379
foxp3_4643	49243674	171.554	0.306529	0.592669	0.517201	0.605016	0.999379
foxp3_4644	49236085	358.122	0.201243	0.428939	0.469165	0.638951	0.999379
foxp3_4645	49236528	684.82	0.602764	0.332324	1.81378	0.0697111	0.999379
foxp3_4646	49286790	387.387	0.387691	0.413925	0.936622	0.348953	0.999379
foxp3_4647	49264526	132.83	1.25497	0.728305	1.72314	0.0848635	0.999379
foxp3_4648	49304404	466.829	-0.30134	0.384232	-0.784265	0.432885	0.999379
foxp3_4649	49276053	118.743	0.298021	0.851064	0.350175	0.726208	0.999379
foxp3_4650	49236923	246.093	-0.856677	0.505041	-1.69625	0.0898379	0.999379
foxp3_4651	49280228	169.373	0.368283	0.682813	0.539362	0.589637	0.999379
foxp3_4652	49309689	516.482	-1.04591	0.481599	-2.17174	0.0298751	0.902297
foxp3_4653	49265779	157.913	0.122484	0.629642	0.194529	0.845762	0.999379
foxp3_4654	49293625	571.509	0.0534147	0.380983	0.140202	0.8885	0.999379
foxp3_4655	49232276	549.349	0.933722	0.372198	2.50867	0.0121186	0.742251
foxp3_4656	49289274	679.689	0.759739	0.377825	2.01082	0.0443442	0.999379
foxp3_4657	49311382	264.828	0.269882	0.488625	0.55233	0.580722	0.999379
foxp3_4658	49275260	544.682	0.153159	0.364294	0.420428	0.674173	0.999379
foxp3_4659	49275309	303.104	0.499407	0.475816	1.04958	0.293911	0.999379
foxp3_4660	49239944	557.082	-0.0117182	0.391282	-0.0299482	0.976108	0.999379
foxp3_4661	49311378	76.5178	-1.06927	0.857511	-1.24694	0.212419	0.999379
foxp3_4662	49311374	214.711	-0.0572725	0.57902	-0.0989128	0.921208	0.999379
foxp3_4663	49285713	297.113	0.220598	0.524717	0.420414	0.674183	0.999379
foxp3_4664	49228875	589.583	0.649148	0.364727	1.77982	0.0751056	0.999379
foxp3_4665	49266327	285.33	1.04662	0.508461	2.05842	0.0395502	0.979531
foxp3_4666	49287347	266.696	-0.247445	0.494288	-0.50061	0.616646	0.999379
foxp3_4667	49235370	402.651	-0.614997	0.425692	-1.4447	0.148542	0.999379
foxp3_4668	49266666	238.524	-0.710553	0.545692	-1.30211	0.192878	0.999379
foxp3_4669	49307371	825.675	-0.13592	0.333813	-0.407174	0.68388	0.999379
foxp3_4670	49257279	196.401	-0.320681	0.564391	-0.568189	0.569906	0.999379
foxp3_4671	49310700	428.666	0.0749549	0.397313	0.188655	0.850364	0.999379
foxp3_4672	49273359	165.943	0.672453	0.598332	1.12388	0.261064	0.999379
foxp3_4673	49310036	370.339	-0.249578	0.534811	-0.466665	0.640739	0.999379
foxp3_4674	49236514	718.826	0.418069	0.327028	1.27839	0.201113	0.999379
foxp3_4675	49289535	532.365	0.90377	0.371747	2.43114	0.0150513	0.79347
foxp3_4676	49262675	153.225	-0.739887	0.692332	-1.06869	0.28521	0.999379
foxp3_4677	49276246	246.433	0.789308	0.529619	1.49033	0.136137	0.999379
foxp3_4678	49263776	136.098	-0.573344	0.667371	-0.859109	0.39028	0.999379
foxp3_4679	49268261	79.0525	0.783192	0.854659	0.916379	0.359468	0.999379
foxp3_4680	49287934	164.028	-0.102363	0.627307	-0.163179	0.870378	0.999379
foxp3_4681	49289601	303.807	-0.132329	0.459763	-0.287819	0.773485	0.999379
foxp3_4682	49265973	238.065	-1.18304	0.525416	-2.25163	0.0243458	0.870846
foxp3_4683	49263111	487.077	-0.106144	0.384834	-0.275817	0.782688	0.999379
foxp3_4684	49243600	358.474	-0.531827	0.484277	-1.09819	0.272123	0.999379
foxp3_4685	49278579	402.941	-0.594322	0.459282	-1.29402	0.195658	0.999379
foxp3_4686	49278280	1094.61	-0.522233	0.285386	-1.82992	0.067262	0.999379
foxp3_4687	49289587	292.297	-0.773595	0.478428	-1.61695	0.105888	0.999379
foxp3_4688	49234473	509.976	-0.071973	0.385346	-0.186775	0.851837	0.999379
foxp3_4689	49304279	117.698	-0.804524	0.736966	-1.09167	0.274978	0.999379
foxp3_4690	49237748	213.931	0.337415	0.5881	0.573737	0.566146	0.999379
foxp3_4691	49275903	283.252	-0.865867	0.512289	-1.69019	0.0909913	0.999379
foxp3_4692	49245289	1803.92	-0.0109579	0.246462	-0.0444609	0.964537	0.999379
foxp3_4693	49237588	389.884	-0.0158253	0.413796	-0.0382442	0.969493	0.999379
foxp3_4694	49261688	69.2578	-0.5628	0.896594	-0.627708	0.530195	0.999379
foxp3_4695	49310432	690.617	0.0768352	0.331115	0.23205	0.816499	0.999379
foxp3_4696	49275025	207.062	-1.32625	0.542779	-2.44344	0.0145479	0.79347
foxp3_4697	49264200	254.028	-0.797277	0.494851	-1.61114	0.107148	0.999379
foxp3_4698	49231617	135.969	0.0850078	0.679038	0.125189	0.900374	0.999379
foxp3_4699	49274530	71.5148	0.0337794	0.895559	0.0377188	0.969912	0.999379
foxp3_4700	49260269	227.288	-0.348022	0.521131	-0.667822	0.504247	0.999379
foxp3_4701	49264111	447.708	-0.410089	0.399634	-1.02616	0.304816	0.999379
foxp3_4702	49303184	263.853	-0.906435	0.497292	-1.82274	0.0683427	0.999379
foxp3_4703	49266036	519.709	0.00187958	0.368393	0.00510211	0.995929	0.999525
foxp3_4704	49251766	506.701	0.239113	0.379292	0.630418	0.528421	0.999379
foxp3_4705	49261935	378.216	0.208404	0.439157	0.474554	0.635105	0.999379
foxp3_4706	49256947	405.265	0.127459	0.407791	0.31256	0.754615	0.999379
foxp3_4707	49243012	421.79	-0.371995	0.399903	-0.930213	0.352261	0.999379
foxp3_4708	49258110	432.517	-0.187995	0.395515	-0.475316	0.634562	0.999379
foxp3_4709	49249672	472.75	-0.448834	0.439639	-1.02091	0.307296	0.999379
foxp3_4710	49226732	526.404	0.0353508	0.384542	0.0919296	0.926754	0.999379
foxp3_4711	49287216	297.842	-0.281734	0.479378	-0.587708	0.556728	0.999379
foxp3_4712	49228176	698.741	0.0274773	0.345796	0.0794612	0.936666	0.999379
foxp3_4713	49280130	170.857	-0.625999	0.599544	-1.04413	0.296427	0.999379
foxp3_4714	49270255	1182.35	-0.172735	0.278096	-0.621137	0.53451	0.999379
foxp3_4715	49238385	1234.68	0.518517	0.276226	1.87715	0.0604978	0.999379
foxp3_4716	49293043	950.397	0.240365	0.299213	0.803323	0.421788	0.999379
foxp3_4717	49234184	391.89	0.585674	0.42497	1.37815	0.168156	0.999379
foxp3_4718	49235389	153.554	1.25212	0.743483	1.68413	0.092157	0.999379
foxp3_4719	49278494	362.652	-0.433227	0.433952	-0.998328	0.31812	0.999379
foxp3_4720	49242391	237.807	-0.544077	0.527287	-1.03184	0.302146	0.999379
foxp3_4721	49316912	168.376	-1.12373	0.618449	-1.81701	0.0692155	0.999379
foxp3_4722	49226755	308.768	0.0968799	0.463593	0.208976	0.834467	0.999379
foxp3_4723	49248958	724.435	0.239376	0.326646	0.732829	0.463663	0.999379
foxp3_4724	49277063	123.468	-1.2466	0.709341	-1.7574	0.0788489	0.999379
foxp3_4725	49282687	606.727	-0.222463	0.348233	-0.638833	0.522932	0.999379
foxp3_4726	49257625	576.111	0.932849	0.363713	2.56479	0.0103237	0.674285
foxp3_4727	49257979	144.267	-1.05606	0.638729	-1.65337	0.0982549	0.999379
foxp3_4728	49266002	242.046	0.708304	0.506193	1.39928	0.16173	0.999379
foxp3_4729	49231293	448.113	0.118907	0.391293	0.303882	0.761218	0.999379
foxp3_4730	49275861	1186.23	-0.764387	0.287479	-2.65893	0.00783885	0.61996
foxp3_4731	49286498	243.652	-0.646669	0.592201	-1.09198	0.274844	0.999379
foxp3_4732	49229113	366.578	-0.103656	0.441396	-0.234838	0.814335	0.999379
foxp3_4733	49274013	805.832	0.0483708	0.322131	0.150159	0.880639	0.999379
foxp3_4734	49290630	59.1302	1.1934	0.968124	1.23269	0.21769	0.999379
foxp3_4735	49253927	201.313	-0.0510093	0.548307	-0.0930306	0.925879	0.999379
foxp3_4736	49230448	935.62	0.0330197	0.298169	0.110741	0.911821	0.999379
foxp3_4737	49270747	959.211	0.204981	0.312428	0.656089	0.511767	0.999379
foxp3_4738	49277764	431.516	-0.356195	0.39604	-0.899391	0.368444	0.999379
foxp3_4739	49277570	292.743	-1.3096	0.467794	-2.79951	0.00511795	0.573518
foxp3_4740	49228042	287.297	0.614893	0.479596	1.28211	0.199805	0.999379
foxp3_4741	49251310	1152.83	-0.407813	0.298537	-1.36604	0.171926	0.999379
foxp3_4742	49267235	244.016	-0.268896	0.503671	-0.533872	0.59343	0.999379
foxp3_4743	49282319	148.102	0.0469764	0.667199	0.0704084	0.943869	0.999379
foxp3_4744	49226148	208.653	0.387453	0.567646	0.68256	0.494885	0.999379
foxp3_4745	49279730	97.7236	-0.0697227	0.765049	-0.091135	0.927385	0.999379
foxp3_4746	49247952	702.18	0.022624	0.344595	0.0656538	0.947653	0.999379
foxp3_4747	49271661	630.422	0.00101341	0.342707	0.00295707	0.997641	0.999525
foxp3_4748	49232422	629.742	0.265157	0.344489	0.769713	0.44147	0.999379
foxp3_4749	49267988	633.329	-0.598385	0.356213	-1.67985	0.0929861	0.999379
foxp3_4752	49258721	739.728	0.314045	0.353559	0.888238	0.374413	0.999379
foxp3_4753	49225854	378.336	0.132299	0.420407	0.314694	0.752994	0.999379
foxp3_4754	49272272	268.814	-0.082396	0.482819	-0.170656	0.864494	0.999379
foxp3_4755	49267810	492.301	-0.145468	0.399268	-0.364337	0.715606	0.999379
foxp3_4756	49251554	439.251	-0.657085	0.395541	-1.66123	0.0966675	0.999379
foxp3_4757	49275348	588.874	0.0844294	0.361019	0.233864	0.815091	0.999379
foxp3_4758	49228263	379.093	0.475973	0.422785	1.1258	0.260249	0.999379
foxp3_4759	49269236	761.133	0.534268	0.352002	1.5178	0.129066	0.999379
foxp3_4760	49234471	1125.65	0.476025	0.283072	1.68164	0.0926389	0.999379
foxp3_4761	49260876	409.904	0.786473	0.452807	1.73688	0.0824075	0.999379
foxp3_4762	49248331	679.076	0.226024	0.335269	0.674157	0.500211	0.999379
foxp3_4763	49256999	751.674	0.309564	0.387535	0.798802	0.424405	0.999379
foxp3_4764	49277188	656.734	0.491137	0.344035	1.42758	0.153413	0.999379
foxp3_4765	49247820	704.652	-0.656988	0.338577	-1.94044	0.0523267	0.999379
foxp3_4766	49287336	173.655	-0.461731	0.641971	-0.719239	0.471994	0.999379
foxp3_4767	49287896	516.819	0.620634	0.372958	1.66408	0.0960957	0.999379
foxp3_4768	49244386	273.11	-0.356854	0.498362	-0.716054	0.473958	0.999379
foxp3_4769	49282971	755.816	-0.115582	0.328988	-0.351325	0.725345	0.999379
foxp3_4770	49242239	533.468	0.576266	0.365802	1.57535	0.115176	0.999379
foxp3_4771	49239379	208.843	0.712906	0.548126	1.30062	0.193387	0.999379
foxp3_4772	49290804	216.831	-0.514836	0.536005	-0.960506	0.336801	0.999379
foxp3_4773	49228255	471.847	0.0922515	0.384013	0.24023	0.810152	0.999379
foxp3_4774	49311214	264.149	0.067913	0.499016	0.136094	0.891747	0.999379
foxp3_4775	49272407	241.344	0.0330275	0.510636	0.0646792	0.948429	0.999379
foxp3_4776	49258065	318.566	-0.559823	0.46509	-1.20369	0.22871	0.999379
foxp3_4777	49253138	1450.52	0.0606353	0.261003	0.232317	0.816292	0.999379
foxp3_4778	49261930	508.062	-0.651894	0.4113	-1.58496	0.112975	0.999379
foxp3_4779	49252840	136.747	0.0103437	0.654373	0.0158071	0.987388	0.999525
foxp3_4780	49292310	358.897	0.467639	0.544778	0.858404	0.39067	0.999379
foxp3_4781	49248879	829.642	-0.0231475	0.314874	-0.0735133	0.941398	0.999379
foxp3_4782	49242897	414.101	0.309626	0.418838	0.739251	0.459755	0.999379
foxp3_4783	49248926	201.357	-0.0192031	0.593389	-0.0323618	0.974184	0.999379
foxp3_4784	49271610	310.127	-0.741424	0.454897	-1.62987	0.103128	0.999379
foxp3_4785	49241698	396.992	-0.222311	0.491226	-0.452563	0.650863	0.999379
foxp3_4786	49256010	326.537	-0.310618	0.444851	-0.698251	0.48502	0.999379
foxp3_4787	49268677	123.318	-0.728464	0.714068	-1.02016	0.307653	0.999379
foxp3_4788	49273746	82.6782	0.0884987	0.829005	0.106753	0.914985	0.999379
foxp3_4789	49226357	611.096	-0.12685	0.369964	-0.34287	0.731696	0.999379
foxp3_4790	49228514	1166.99	0.18606	0.303639	0.612766	0.540031	0.999379
foxp3_4791	49293129	253.788	-0.420404	0.511335	-0.82217	0.41098	0.999379
foxp3_4792	49265647	277.148	0.523795	0.490111	1.06873	0.285193	0.999379
foxp3_4793	49273249	185.312	-1.53811	0.588473	-2.61373	0.00895604	0.639395
foxp3_4794	49276778	616.722	-0.632286	0.357992	-1.7662	0.0773621	0.999379
foxp3_4795	49252115	414.961	0.664826	0.404007	1.64558	0.0998501	0.999379
foxp3_4796	49289653	276.382	-0.132851	0.499709	-0.265857	0.790349	0.999379
foxp3_4797	49271424	176.588	0.554593	0.615608	0.900887	0.367648	0.999379
foxp3_4798	49307211	361.489	0.769858	0.5063	1.52056	0.128371	0.999379
foxp3_4799	49236013	393.423	0.123055	0.426109	0.288787	0.772744	0.999379
foxp3_4800	49253648	421.572	-0.326504	0.460386	-0.709196	0.478203	0.999379
foxp3_4801	49286972	1844.62	-0.229562	0.262147	-0.875697	0.381195	0.999379
foxp3_4802	49242884	525.413	-0.00407615	0.37545	-0.0108567	0.991338	0.999525
foxp3_4803	49271280	2604.4	-0.133665	0.311874	-0.428586	0.668224	0.999379
foxp3_4804	49256812	466.814	-0.000687884	0.385701	-0.00178347	0.998577	0.999525
foxp3_4805	49235985	242.389	0.333148	0.521977	0.638243	0.523316	0.999379
foxp3_4806	49239652	676.278	0.164994	0.336819	0.489858	0.624234	0.999379
foxp3_4807	49275663	617.537	0.670487	0.381368	1.75811	0.0787289	0.999379
foxp3_4808	49304210	368.755	-0.635962	0.476951	-1.33339	0.182404	0.999379
foxp3_4809	49290357	231.333	-0.0287591	0.589633	-0.0487746	0.961099	0.999379
foxp3_4810	49300721	382.805	-0.0884002	0.424772	-0.208112	0.835142	0.999379
foxp3_4811	49253633	173.201	0.0618197	0.608762	0.10155	0.919114	0.999379
foxp3_4812	49252781	756.64	-0.853023	0.370647	-2.30144	0.0213667	0.854364
foxp3_4813	49252170	502.835	-0.0601846	0.38902	-0.154708	0.877051	0.999379
foxp3_4814	49267808	667.14	0.157141	0.337389	0.465754	0.641391	0.999379
foxp3_4815	49273177	167.45	-1.21491	0.608983	-1.99499	0.0460445	0.999379
foxp3_4816	49277066	496.24	-0.139178	0.37611	-0.370045	0.711349	0.999379
foxp3_4817	49240983	238.977	0.264078	0.509769	0.518033	0.604435	0.999379
foxp3_4818	49293336	379.893	-0.0426974	0.444143	-0.0961344	0.923414	0.999379
foxp3_4819	49252319	396.333	0.0392798	0.474391	0.0828004	0.93401	0.999379
foxp3_4820	49228264	523.065	0.302081	0.406234	0.743612	0.457111	0.999379
foxp3_4821	49275553	228.362	0.228349	0.550381	0.414893	0.67822	0.999379
foxp3_4822	49227082	585.295	-0.0811362	0.351745	-0.230667	0.817573	0.999379
foxp3_4823	49242513	207.943	-0.8905	0.593268	-1.50101	0.133353	0.999379
foxp3_4824	49282601	243.925	0.364369	0.510923	0.713159	0.475747	0.999379
foxp3_4825	49274352	664.586	-0.631081	0.341897	-1.84582	0.0649178	0.999379
foxp3_4826	49225947	1254.41	-0.206622	0.280949	-0.735444	0.462069	0.999379
foxp3_4827	49235763	477.921	-0.0203272	0.393445	-0.0516647	0.958796	0.999379
foxp3_4828	49286612	365.802	-0.660888	0.44102	-1.49855	0.133992	0.999379
foxp3_4829	49231226	645.606	0.474972	0.357521	1.32851	0.184008	0.999379
foxp3_4830	49235747	1059.61	0.00290755	0.291157	0.00998619	0.992032	0.999525
foxp3_4831	49261060	197.405	0.14181	0.561434	0.252585	0.800589	0.999379
foxp3_4832	49274208	498.459	-0.0917836	0.382335	-0.240061	0.810283	0.999379
foxp3_4833	49253875	732.393	0.0851451	0.344512	0.247147	0.804795	0.999379
foxp3_4834	49239693	403.389	0.433008	0.407467	1.06268	0.287926	0.999379
foxp3_4835	49286486	505.29	0.464011	0.382456	1.21324	0.225038	0.999379
foxp3_4836	49242893	253.512	-0.570679	0.500868	-1.13938	0.254544	0.999379
foxp3_4837	49282704	714.379	0.402144	0.358559	1.12155	0.262052	0.999379
foxp3_4838	49235588	472.036	-0.481122	0.433301	-1.11036	0.266842	0.999379
foxp3_4839	49247365	306.166	-0.305356	0.462086	-0.660821	0.508727	0.999379
foxp3_4840	49273321	448.334	0.174442	0.40424	0.43153	0.666083	0.999379
foxp3_4841	49285581	22.2877	-0.0716549	1.55114	-0.0461951	0.963155	0.999379
foxp3_4842	49251436	678.867	0.149516	0.341515	0.437803	0.661529	0.999379
foxp3_4843	49269636	750.891	-0.00243201	0.331922	-0.00732707	0.994154	0.999525
foxp3_4844	49233415	367.698	0.489229	0.425135	1.15076	0.24983	0.999379
foxp3_4845	49259540	522.463	0.019615	0.367696	0.0533458	0.957456	0.999379
foxp3_4846	49250507	307.043	0.145753	0.455766	0.319797	0.749122	0.999379
foxp3_4847	49292039	1392.74	0.159801	0.31045	0.514739	0.606735	0.999379
foxp3_4848	49226688	1217.17	0.198269	0.297564	0.666308	0.505215	0.999379
foxp3_4849	49304287	241.91	-0.370816	0.50773	-0.73034	0.465183	0.999379
foxp3_4850	49257421	320.279	0.0183748	0.452621	0.0405965	0.967618	0.999379
foxp3_4851	49247140	653.807	-0.146878	0.338105	-0.434415	0.663987	0.999379
foxp3_4852	49266607	300.601	0.474439	0.482306	0.983688	0.325269	0.999379
foxp3_4853	49242242	200.526	0.13776	0.548678	0.251076	0.801755	0.999379
foxp3_4855	49234305	1429.15	-0.140556	0.262801	-0.53484	0.592761	0.999379
foxp3_4856	49236006	200.941	-0.201817	0.550074	-0.366891	0.7137	0.999379
foxp3_4857	49252181	86.0427	0.0661929	0.868139	0.0762469	0.939223	0.999379
foxp3_4858	49230187	693.654	-0.305917	0.347243	-0.880988	0.378324	0.999379
foxp3_4859	49255840	2154.07	-0.14086	0.257667	-0.546674	0.584602	0.999379
foxp3_4860	49243342	640.423	0.424137	0.340473	1.24573	0.212864	0.999379
foxp3_4861	49292518	524.3	0.310628	0.396394	0.783633	0.433255	0.999379
foxp3_4862	49254914	240.082	0.114089	0.518248	0.220143	0.82576	0.999379
foxp3_4863	49270817	1054.86	0.225661	0.289196	0.780304	0.435212	0.999379
foxp3_4864	49250845	1026.79	0.00291835	0.321712	0.00907132	0.992762	0.999525
foxp3_4865	49265855	572.593	-0.489495	0.437425	-1.11904	0.263124	0.999379
foxp3_4866	49242586	1081.83	-0.110303	0.284494	-0.387718	0.698225	0.999379
foxp3_4867	49247977	1239	0.101973	0.295594	0.344975	0.730113	0.999379
foxp3_4868	49287335	98.5985	-0.336538	0.787427	-0.42739	0.669096	0.999379
foxp3_4869	49286332	1815.95	0.033043	0.262709	0.125778	0.899908	0.999379
foxp3_4870	49267337	337.35	-0.415229	0.443995	-0.935211	0.34968	0.999379
foxp3_4871	49257742	596.106	0.382237	0.35494	1.0769	0.281523	0.999379
foxp3_4872	49229030	268.981	-0.442861	0.491427	-0.901173	0.367497	0.999379
foxp3_4873	49246873	215.161	1.13048	0.548593	2.06068	0.0393335	0.979531
foxp3_4874	49233196	272.44	-0.600621	0.483362	-1.24259	0.214018	0.999379
foxp3_4875	NA	852.165	-0.10648	0.364008	-0.292521	0.769888	0.999379
foxp3_4876	49247399	3591.59	-0.00358608	0.21381	-0.0167723	0.986618	0.999525
foxp3_4877	49249328	547.709	0.0850006	0.362612	0.234412	0.814665	0.999379
foxp3_4878	49269869	2598.95	0.143335	0.238014	0.602215	0.547031	0.999379
foxp3_4879	49232722	318.95	0.847252	0.454219	1.8653	0.06214	0.999379
foxp3_4880	49247165	169.745	-0.576501	0.613628	-0.939495	0.347477	0.999379
foxp3_4881	49258101	49.9167	-1.10406	1.08947	-1.01339	0.310872	0.999379
foxp3_4882	49267445	525.281	0.0792427	0.373052	0.212417	0.831782	0.999379
foxp3_4883	49248698	1971.66	-0.0529757	0.260958	-0.203004	0.839132	0.999379
foxp3_4884	49236998	851.697	0.477006	0.308478	1.54632	0.122027	0.999379
foxp3_4885	49232104	1135.16	0.0819162	0.283435	0.289013	0.772572	0.999379
foxp3_4886	49246474	359.359	1.00382	0.461756	2.17393	0.0297105	0.902297
foxp3_4887	49267036	838.095	0.181867	0.31836	0.571263	0.567822	0.999379
foxp3_4888	49267338	402.787	-0.368116	0.462098	-0.796619	0.425672	0.999379
foxp3_4889	49265695	166.885	-0.883293	0.625205	-1.41281	0.157713	0.999379
foxp3_4890	49245133	342.524	0.912395	0.439976	2.07374	0.0381035	0.969735
foxp3_4891	49232160	659.388	0.413108	0.342998	1.2044	0.228433	0.999379
foxp3_4892	49250471	546.125	-0.188922	0.367146	-0.514569	0.606854	0.999379
foxp3_4893	49230561	3104.13	0.246247	0.21927	1.12303	0.261424	0.999379
foxp3_4894	49257526	1436.1	-0.498849	0.267933	-1.86185	0.0626249	0.999379
foxp3_4895	49271557	13.0528	1.91876	2.2962	0.835624	0.403366	0.999379
foxp3_4896	49247178	205.201	0.117971	0.605274	0.194906	0.845467	0.999379
foxp3_4897	49270010	2044.21	0.133207	0.240243	0.554466	0.57926	0.999379
foxp3_4898	49233197	301.231	0.162504	0.459603	0.353575	0.723658	0.999379
foxp3_4899	49292301	315.116	-0.499884	0.461594	-1.08295	0.27883	0.999379
foxp3_4900	49251810	128.946	-0.936669	0.675862	-1.38589	0.165781	0.999379
foxp3_4901	49230562	2433.82	-0.172748	0.229958	-0.751218	0.452521	0.999379
foxp3_4902	49249819	881.208	0.0469082	0.304301	0.154151	0.877491	0.999379
foxp3_4903	49250658	1534.98	0.000926574	0.258892	0.003579	0.997144	0.999525
foxp3_4904	49258758	781.119	0.231213	0.329547	0.701609	0.482923	0.999379
foxp3_4905	49257570	803.388	-0.0335639	0.318172	-0.10549	0.915987	0.999379
foxp3_4906	49226221	413.526	0.2712	0.403744	0.671714	0.501766	0.999379
foxp3_4907	49257523	1325.99	0.204718	0.267966	0.763973	0.444883	0.999379
foxp3_4908	49271880	551.411	-0.0414109	0.394109	-0.105075	0.916316	0.999379
foxp3_4909	49314936	325.968	0.214099	0.451014	0.474707	0.634996	0.999379
foxp3_4910	49267038	335.243	0.490843	0.442324	1.10969	0.267132	0.999379
foxp3_4911	49282147	555.171	-0.396394	0.362515	-1.09346	0.274194	0.999379
foxp3_4912	49286562	565.716	-0.153707	0.358308	-0.428981	0.667937	0.999379
foxp3_4913	49276819	90.9019	-0.5897	0.81143	-0.726741	0.467385	0.999379
foxp3_4914	49276779	492.405	-1.04159	0.396018	-2.63015	0.00853483	0.635413
foxp3_4915	49271858	293.602	0.829159	0.535909	1.5472	0.121815	0.999379
foxp3_4916	49310755	296.199	0.585651	0.494943	1.18327	0.236702	0.999379
foxp3_4917	49253110	1008.31	0.2631	0.290998	0.90413	0.365927	0.999379
foxp3_4918	49228286	261.188	0.123615	0.495217	0.249618	0.802883	0.999379
foxp3_4919	49286945	494.955	-0.261458	0.376678	-0.694116	0.487609	0.999379
foxp3_4920	49270192	5.66688	-0.133415	2.85774	-0.0466854	0.962764	0.999379
foxp3_4921	49241561	576.508	-0.623595	0.354211	-1.76052	0.0783197	0.999379
foxp3_4922	49292969	1383.47	0.329648	0.308294	1.06926	0.28495	0.999379
foxp3_4923	49228364	2322.75	0.157048	0.238721	0.657876	0.510618	0.999379
foxp3_4924	49277729	208.089	-0.802164	0.564917	-1.41997	0.155617	0.999379
foxp3_4925	49253360	497.596	-0.0326847	0.41856	-0.0780884	0.937758	0.999379
foxp3_4926	49243347	105.528	1.10582	0.740972	1.49239	0.135596	0.999379
foxp3_4927	49269051	296.009	0.18777	0.5483	0.342459	0.732005	0.999379
foxp3_4928	49264994	154.925	0.668804	0.754164	0.886816	0.375178	0.999379
foxp3_4929	49282608	252.652	-0.186803	0.49715	-0.375748	0.707104	0.999379
foxp3_4930	49270273	1484.97	0.061688	0.25988	0.237371	0.812369	0.999379
foxp3_4931	49258150	422.025	-0.40381	0.400387	-1.00855	0.313191	0.999379
foxp3_4932	49230568	2182.19	-0.0806722	0.240857	-0.334938	0.737672	0.999379
foxp3_4933	49257425	309.365	-0.470973	0.456391	-1.03195	0.302095	0.999379
foxp3_4934	49257608	890.241	0.22334	0.309627	0.721321	0.470712	0.999379
foxp3_4935	49245842	122.415	-0.265468	0.711372	-0.373177	0.709017	0.999379
foxp3_4936	49269909	2913.45	0.0351976	0.223061	0.157794	0.874619	0.999379
foxp3_4937	49231117	1481.37	0.177801	0.260526	0.68247	0.494942	0.999379
foxp3_4938	49260006	541.112	-0.124967	0.368191	-0.339409	0.734301	0.999379
foxp3_4939	49272156	334.515	-0.198564	0.458887	-0.432707	0.665228	0.999379
foxp3_4940	49257121	187.14	0.0984055	0.581178	0.169321	0.865544	0.999379
foxp3_4941	49246528	663.926	0.255404	0.364985	0.699766	0.484073	0.999379
foxp3_4942	49259990	412.428	-0.320448	0.409463	-0.782605	0.433859	0.999379
foxp3_4943	49261977	399.832	-0.254532	0.446141	-0.570519	0.568326	0.999379
foxp3_4944	49228337	242.933	0.117755	0.510749	0.230554	0.817662	0.999379
foxp3_4945	49275058	650.1	0.120996	0.358127	0.337857	0.735471	0.999379
foxp3_4946	49270198	3106.87	0.109976	0.251484	0.437308	0.661888	0.999379
foxp3_4947	49236882	516.763	0.404468	0.369714	1.094	0.273954	0.999379
foxp3_4948	49254760	650.231	-0.232272	0.34634	-0.670647	0.502445	0.999379
foxp3_4949	49293713	417.453	-0.501674	0.436459	-1.14942	0.250384	0.999379
foxp3_4950	49283182	270.444	-0.117894	0.481211	-0.244996	0.80646	0.999379
foxp3_4951	49271206	109.379	-0.379049	0.770056	-0.492235	0.622553	0.999379
foxp3_4952	49303532	272.309	0.528198	0.597974	0.883312	0.377068	0.999379
foxp3_4953	49262149	714.694	-0.839198	0.34562	-2.4281	0.0151782	0.794489
foxp3_4954	49266292	740.685	-0.617492	0.323486	-1.90887	0.0562789	0.999379
foxp3_4955	49278227	163.38	-0.949063	0.622644	-1.52425	0.127447	0.999379
foxp3_4956	49276953	570.648	-1.66448	0.381821	-4.35931	1.3047e-05	0.0192587
foxp3_4957	49228049	915.168	0.092087	0.300702	0.30624	0.759422	0.999379
foxp3_4958	49268864	445.634	0.520215	0.405531	1.2828	0.199563	0.999379
foxp3_4959	49275290	530.078	-0.117788	0.368354	-0.31977	0.749143	0.999379
foxp3_4960	49251960	79.0686	0.144951	0.847656	0.171003	0.864222	0.999379
foxp3_4961	49267409	133.19	-0.977785	0.674292	-1.45009	0.147033	0.999379
foxp3_4962	49228443	602.077	0.274838	0.383421	0.716806	0.473494	0.999379
foxp3_4963	49251994	505.364	0.55711	0.390498	1.42666	0.153677	0.999379
foxp3_4964	49269300	554.801	0.110047	0.367638	0.299335	0.764684	0.999379
foxp3_4965	49231471	800.981	0.174336	0.315286	0.552945	0.580301	0.999379
foxp3_4966	49292720	459.867	0.48582	0.39058	1.24384	0.213558	0.999379
foxp3_4967	49278787	354.16	-0.349779	0.509654	-0.686308	0.492519	0.999379
foxp3_4968	49251647	782.742	-0.47223	0.328296	-1.43843	0.150313	0.999379
foxp3_4969	49252128	1358.43	-0.0435226	0.267394	-0.162766	0.870703	0.999379
foxp3_4970	49235889	640.721	0.490569	0.362908	1.35177	0.176449	0.999379
foxp3_4971	49303921	491.383	-0.392652	0.378597	-1.03712	0.299679	0.999379
foxp3_4972	49248739	628.127	-0.409915	0.346305	-1.18368	0.236538	0.999379
foxp3_4973	49261769	284.915	-0.680092	0.48604	-1.39925	0.161738	0.999379
foxp3_4974	49255277	565.228	0.314274	0.398405	0.788831	0.430211	0.999379
foxp3_4975	49275972	676.011	-0.337429	0.340354	-0.991405	0.321488	0.999379
foxp3_4976	49247112	166.529	-0.273043	0.59703	-0.457336	0.64743	0.999379
foxp3_4977	49286662	235.235	0.0525761	0.518922	0.101318	0.919298	0.999379
foxp3_4978	49279335	544.227	-0.500821	0.374255	-1.33818	0.180837	0.999379
foxp3_4979	49233956	1405.78	0.358626	0.264387	1.35644	0.174958	0.999379
foxp3_4980	49243344	161.791	-0.250387	0.604841	-0.413971	0.678895	0.999379
foxp3_4981	49257626	343.469	-0.443574	0.441369	-1.005	0.314899	0.999379
foxp3_4982	49281987	298.985	-0.403101	0.46792	-0.861473	0.388977	0.999379
foxp3_4983	49237210	848.166	-0.0843898	0.324491	-0.260068	0.794811	0.999379
foxp3_4984	49287568	213.518	-0.421027	0.575707	-0.731322	0.464583	0.999379
foxp3_4985	49282128	741.744	0.142622	0.340381	0.419006	0.675212	0.999379
foxp3_4986	49278572	230.687	0.841042	0.521573	1.61251	0.106851	0.999379
foxp3_4987	49292019	539.63	-0.426033	0.370041	-1.15131	0.249604	0.999379
foxp3_4988	49226491	1668.97	-0.0135582	0.251814	-0.0538422	0.957061	0.999379
foxp3_4989	49252839	383.847	-0.0624166	0.423997	-0.14721	0.882966	0.999379
foxp3_4990	49246949	325.211	0.212576	0.487576	0.435986	0.662847	0.999379
foxp3_4991	49282601	239.503	0.0434212	0.521192	0.0833113	0.933604	0.999379
foxp3_4992	49227064	146.55	-0.419331	0.645933	-0.649186	0.516218	0.999379
foxp3_4993	49269599	264.245	-0.564306	0.48617	-1.16072	0.245756	0.999379
foxp3_4994	49267177	379.492	-0.413778	0.431529	-0.958865	0.337627	0.999379
foxp3_4995	49247313	481.451	0.0904987	0.382409	0.236654	0.812925	0.999379
foxp3_4996	49276086	498.856	0.0500443	0.373969	0.133819	0.893545	0.999379
foxp3_4997	49254106	409.036	0.486647	0.409354	1.18882	0.234512	0.999379
foxp3_4998	49271175	588.599	0.248014	0.361907	0.685298	0.493156	0.999379
foxp3_4999	49267995	509.461	0.377695	0.375526	1.00578	0.314524	0.999379
foxp3_5000	49226721	418.669	0.444813	0.402011	1.10647	0.268523	0.999379
foxp3_5001	49259545	525.617	-0.194573	0.385185	-0.50514	0.61346	0.999379
foxp3_5002	49264030	342.632	-1.17851	0.4399	-2.67903	0.00738359	0.616495
foxp3_5003	49256636	203.957	-0.248616	0.547355	-0.454213	0.649676	0.999379
foxp3_5004	49262738	433.02	0.233687	0.476043	0.490894	0.623501	0.999379
foxp3_5005	49267360	592.939	-0.429092	0.356445	-1.20381	0.228664	0.999379
foxp3_5006	49251284	489.643	0.274193	0.381267	0.719164	0.47204	0.999379
foxp3_5007	49277005	715.901	-0.195227	0.328211	-0.594822	0.551962	0.999379
foxp3_5008	49243356	923.174	-0.0832342	0.300955	-0.276567	0.782113	0.999379
foxp3_5009	49267518	253.929	-0.0339897	0.506212	-0.0671451	0.946466	0.999379
foxp3_5010	49313741	720.946	-0.0183887	0.355546	-0.0517196	0.958752	0.999379
foxp3_5011	49291779	278.678	0.141176	0.479284	0.294557	0.768333	0.999379
foxp3_5012	49243761	273.906	-0.0112079	0.502886	-0.0222872	0.982219	0.999379
foxp3_5013	49231948	402.497	0.0362093	0.53178	0.0680907	0.945713	0.999379
foxp3_5014	49300924	126.952	-0.701324	0.718629	-0.97592	0.329104	0.999379
foxp3_5015	49317471	945.479	0.138987	0.299674	0.463795	0.642794	0.999379
foxp3_5016	49282933	798.136	-0.122787	0.320615	-0.382973	0.70174	0.999379
foxp3_5017	49242277	281.108	-0.560923	0.476356	-1.17753	0.238985	0.999379
foxp3_5018	49233302	507.556	0.45941	0.393473	1.16758	0.242978	0.999379
foxp3_5019	49311427	2484.15	0.355555	0.235427	1.51025	0.130979	0.999379
foxp3_5020	49238453	735.499	-0.02572	0.325534	-0.0790084	0.937026	0.999379
foxp3_5021	49250757	300.552	-0.702341	0.484472	-1.4497	0.147141	0.999379
foxp3_5022	49282119	128.658	0.668103	0.762087	0.876676	0.380663	0.999379
foxp3_5023	49309809	377.248	0.404267	0.461921	0.875186	0.381473	0.999379
foxp3_5024	49286384	462.7	0.775071	0.396701	1.95379	0.0507256	0.999379
foxp3_5025	49233028	316.197	0.0197923	0.461922	0.0428476	0.965823	0.999379
foxp3_5026	49237340	550.33	-0.598031	0.380231	-1.57281	0.115763	0.999379
foxp3_5027	49300714	325.583	-0.565738	0.448428	-1.2616	0.207092	0.999379
foxp3_5028	49308420	1863.84	-0.0368506	0.244371	-0.150798	0.880135	0.999379
foxp3_5029	49282990	583.803	0.363183	0.403054	0.901078	0.367547	0.999379
foxp3_5030	49284190	275.826	-0.275809	0.499439	-0.552239	0.580785	0.999379
foxp3_5031	49291881	509.005	0.110536	0.372568	0.296686	0.766706	0.999379
foxp3_5032	49227986	357.162	0.136263	0.431252	0.315971	0.752024	0.999379
foxp3_5033	49228281	443.606	-0.541457	0.412159	-1.31371	0.188944	0.999379
foxp3_5034	49291783	329.849	-0.038826	0.465917	-0.0833325	0.933587	0.999379
foxp3_5035	49243192	347.182	0.0907293	0.433714	0.209191	0.834299	0.999379
foxp3_5036	49276746	42.7798	-1.77302	1.14578	-1.54744	0.121757	0.999379
foxp3_5037	49302188	549.791	0.552976	0.388659	1.42278	0.1548	0.999379
foxp3_5038	49237269	759.554	0.10667	0.320279	0.333054	0.739094	0.999379
foxp3_5039	49231016	1808.2	0.241268	0.321413	0.750649	0.452864	0.999379
foxp3_5040	49257537	1076.54	0.287919	0.293711	0.980279	0.326948	0.999379
foxp3_5041	49241670	591.336	0.102244	0.386189	0.26475	0.791202	0.999379
foxp3_5042	49250230	730.911	0.0630043	0.333295	0.189034	0.850066	0.999379
foxp3_5043	49274018	686.621	-0.324177	0.342093	-0.947629	0.343318	0.999379
foxp3_5044	49256935	513.936	0.415549	0.374613	1.10928	0.267311	0.999379
foxp3_5045	49251765	406.852	0.224013	0.405889	0.551907	0.581012	0.999379
foxp3_5046	49246836	754.92	0.139218	0.336935	0.413189	0.679468	0.999379
foxp3_5047	49258962	310.243	0.302868	0.465793	0.650219	0.515551	0.999379
foxp3_5048	49237286	545.066	-0.0183091	0.409227	-0.0447407	0.964314	0.999379
foxp3_5049	49279886	483.633	0.456674	0.38082	1.19919	0.230455	0.999379
foxp3_5050	49255595	736.372	-0.217974	0.329541	-0.661445	0.508327	0.999379
foxp3_5051	49268121	140.758	-0.888041	0.724894	-1.22506	0.220552	0.999379
foxp3_5052	49252957	221.999	0.724337	0.597652	1.21197	0.225523	0.999379
foxp3_5053	49267205	114.502	0.808782	0.743083	1.08841	0.276413	0.999379
foxp3_5054	49263936	281.712	-0.468512	0.502485	-0.932389	0.351135	0.999379
foxp3_5055	49313767	363.934	0.0460008	0.46885	0.0981141	0.921842	0.999379
foxp3_5056	49304067	789.277	-0.148819	0.361827	-0.4113	0.680853	0.999379
foxp3_5057	49258438	1465.2	-0.248375	0.260323	-0.954103	0.340031	0.999379
foxp3_5058	49262671	182.514	0.122167	0.597217	0.20456	0.837916	0.999379
foxp3_5059	49243393	1423.94	-0.25514	0.262264	-0.972837	0.330634	0.999379
foxp3_5060	49227692	260.131	0.396	0.533616	0.742106	0.458023	0.999379
foxp3_5061	49269028	440.072	-0.171766	0.392945	-0.437126	0.66202	0.999379
foxp3_5062	49253121	801.138	-0.544236	0.33051	-1.64666	0.0996287	0.999379
foxp3_5063	49247442	777.044	-0.686005	0.391396	-1.75271	0.0796513	0.999379
foxp3_5064	49246576	1941.42	0.251808	0.246356	1.02213	0.30672	0.999379
foxp3_5065	49263641	187.559	-0.404351	0.593793	-0.680962	0.495895	0.999379
foxp3_5066	49261307	70.3004	-0.195959	0.894099	-0.219169	0.826518	0.999379
foxp3_5067	49257065	794.421	-0.149241	0.320487	-0.46567	0.641452	0.999379
foxp3_5068	49266404	232.284	0.304689	0.518523	0.587609	0.556795	0.999379
foxp3_5069	49267752	121.303	-0.51238	0.714306	-0.717312	0.473181	0.999379
foxp3_5070	49239299	134.841	0.286085	0.657268	0.435263	0.663371	0.999379
foxp3_5071	49231939	424.046	-0.384686	0.435246	-0.883835	0.376785	0.999379
foxp3_5072	49277272	618.505	-0.425232	0.363016	-1.17139	0.241444	0.999379
foxp3_5073	49250312	375.336	0.597661	0.419865	1.42346	0.154602	0.999379
foxp3_5074	49243310	1701.06	0.210871	0.284958	0.740009	0.459294	0.999379
foxp3_5075	49275288	383.018	0.16339	0.422298	0.386906	0.698826	0.999379
foxp3_5076	49269345	1018.16	0.23304	0.291525	0.799384	0.424068	0.999379
foxp3_5077	49260062	213.508	0.229009	0.533699	0.429098	0.667852	0.999379
foxp3_5078	49251058	505.363	-0.192937	0.374635	-0.514999	0.606554	0.999379
foxp3_5079	49272780	1484.7	-0.456759	0.261211	-1.74862	0.0803561	0.999379
foxp3_5080	49303548	516.528	0.0670625	0.413535	0.162169	0.871173	0.999379
foxp3_5081	49287005	1052.46	-0.184278	0.295062	-0.624542	0.532272	0.999379
foxp3_5082	49257402	305.68	-0.356029	0.469259	-0.758705	0.448029	0.999379
foxp3_5083	49251358	385.071	-0.527853	0.462782	-1.14061	0.254033	0.999379
foxp3_5084	49247897	420.14	-0.282253	0.410552	-0.687496	0.49177	0.999379
foxp3_5085	49269381	1632.39	0.14843	0.258516	0.574161	0.565859	0.999379
foxp3_5086	49286810	543.111	0.655566	0.455742	1.43846	0.150304	0.999379
foxp3_5087	49237251	1257.38	-0.0446052	0.271843	-0.164084	0.869665	0.999379
foxp3_5088	49309356	362.73	-0.0904682	0.424943	-0.212895	0.831409	0.999379
foxp3_5089	49278038	300.368	-0.19057	0.479619	-0.397337	0.691119	0.999379
foxp3_5090	49270061	2317.1	-0.200965	0.245436	-0.818807	0.412897	0.999379
foxp3_5091	49241542	385.628	-0.240443	0.462136	-0.520286	0.602864	0.999379
foxp3_5092	49247955	337.275	-0.784446	0.438749	-1.78791	0.0737898	0.999379
foxp3_5093	49255596	1112.65	-0.00606343	0.283469	-0.0213901	0.982934	0.999379
foxp3_5094	49267582	410.482	-0.226528	0.409266	-0.553497	0.579923	0.999379
foxp3_5095	49226609	1485.61	-0.106512	0.260355	-0.409103	0.682464	0.999379
foxp3_5096	49293654	417.428	0.72052	0.44944	1.60315	0.108901	0.999379
foxp3_5097	49248163	1516.14	0.0763694	0.260726	0.292911	0.76959	0.999379
foxp3_5098	49245148	639.171	0.0146391	0.356175	0.0411007	0.967216	0.999379
foxp3_5099	49258354	18.984	-1.03493	1.68018	-0.615967	0.537917	0.999379
foxp3_5100	49233380	311.915	0.294941	0.462619	0.637547	0.523769	0.999379
foxp3_5101	49252011	476.959	0.0461954	0.381054	0.12123	0.903509	0.999379
foxp3_5102	49287145	1022.41	0.242201	0.30096	0.804761	0.420957	0.999379
foxp3_5103	49279780	307.548	-0.241366	0.474783	-0.508371	0.611193	0.999379
foxp3_5104	49249585	397.6	-0.0689894	0.415129	-0.166188	0.868009	0.999379
foxp3_5105	49242999	586.592	-0.192217	0.371382	-0.517573	0.604756	0.999379
foxp3_5106	49242364	1441.38	-0.137785	0.27096	-0.508507	0.611098	0.999379
foxp3_5107	49240607	468.303	-0.241601	0.43036	-0.561394	0.574529	0.999379
foxp3_5108	49275416	25.3288	-0.534104	1.51222	-0.353193	0.723944	0.999379
foxp3_5109	49254074	818.174	0.358349	0.313453	1.14323	0.252942	0.999379
foxp3_5110	49277572	178.061	0.275206	0.64971	0.423582	0.67187	0.999379
foxp3_5111	49292145	337.049	-0.171219	0.440084	-0.389059	0.697232	0.999379
foxp3_5112	49225843	8.70028	0.757162	2.42655	0.312033	0.755015	0.999379
foxp3_5113	49259757	195.496	0.208414	0.556447	0.374544	0.708	0.999379
foxp3_5114	49272036	381.553	-0.117089	0.436592	-0.268189	0.788554	0.999379
foxp3_5115	49253798	2711.13	-0.0514911	0.23541	-0.218729	0.826861	0.999379
foxp3_5116	49261412	1055.6	-0.0490865	0.289302	-0.169672	0.865268	0.999379
foxp3_5117	49246448	209.779	0.470983	0.54426	0.865364	0.386839	0.999379
foxp3_5118	49245310	328.768	-0.124417	0.448002	-0.277715	0.781231	0.999379
foxp3_5119	49257503	698.664	0.422939	0.344373	1.22814	0.219394	0.999379
foxp3_5120	49240669	949.074	0.131186	0.296795	0.442008	0.658484	0.999379
foxp3_5121	49251156	412.708	1.08606	0.421157	2.57876	0.0099155	0.662704
foxp3_5122	49253143	868.869	0.569272	0.343201	1.65871	0.097174	0.999379
foxp3_5123	49309661	355.144	0.282028	0.491507	0.573803	0.566101	0.999379
foxp3_5124	49243196	489.349	-0.328108	0.389515	-0.84235	0.399592	0.999379
foxp3_5125	49230661	388.97	-0.240724	0.442239	-0.544331	0.586214	0.999379
foxp3_5126	49230620	1976.11	0.311127	0.242739	1.28173	0.199936	0.999379
foxp3_5127	49271898	895.601	0.0453732	0.302854	0.149818	0.880908	0.999379
foxp3_5128	49292655	1105.62	-0.0611619	0.295972	-0.206647	0.836285	0.999379
foxp3_5129	49265360	609.752	-0.0866304	0.346958	-0.249686	0.802831	0.999379
foxp3_5130	49281893	187.894	-0.301817	0.568506	-0.530896	0.595491	0.999379
foxp3_5131	49285815	2768.97	0.000824275	0.230418	0.0035773	0.997146	0.999525
foxp3_5132	49246667	1244.88	0.159618	0.278908	0.572297	0.567121	0.999379
foxp3_5133	49277443	656.498	-1.27147	0.356934	-3.5622	0.000367758	0.147957
foxp3_5134	49242203	261.882	0.238361	0.498364	0.478286	0.632446	0.999379
foxp3_5135	49286366	1845.72	0.0730269	0.253661	0.287892	0.77343	0.999379
foxp3_5137	49308885	1110.3	0.0677878	0.312012	0.21726	0.828005	0.999379
foxp3_5138	49253729	221.669	0.501603	0.532139	0.942616	0.345877	0.999379
foxp3_5139	49268805	115.468	-0.792922	0.706156	-1.12287	0.261492	0.999379
foxp3_5140	49247501	208.757	0.175653	0.554198	0.316949	0.751282	0.999379
foxp3_5141	49225805	375.496	-0.353009	0.419454	-0.841592	0.400016	0.999379
foxp3_5142	49265356	719.195	0.0386589	0.351931	0.109848	0.91253	0.999379
foxp3_5143	49230563	3745.4	-0.293435	0.221109	-1.32711	0.184473	0.999379
foxp3_5144	49251492	917.052	-0.0918082	0.300623	-0.305393	0.760067	0.999379
foxp3_5145	49247502	221.579	-0.0775445	0.525388	-0.147595	0.882663	0.999379
foxp3_5146	49231901	1137.91	0.06396	0.283379	0.225704	0.821431	0.999379
foxp3_5147	49240682	689.069	-0.0350328	0.341856	-0.102478	0.918377	0.999379
foxp3_5148	49258451	449.485	0.179039	0.414332	0.432114	0.665659	0.999379
foxp3_5149	49234076	1004.7	-0.111242	0.303245	-0.366839	0.713739	0.999379
foxp3_5150	49231853	2764.08	-0.249786	0.238195	-1.04866	0.294333	0.999379
foxp3_5151	49274422	266.128	-0.260683	0.484904	-0.537597	0.590855	0.999379
foxp3_5152	49258461	473.411	0.0454163	0.385934	0.117679	0.906322	0.999379
foxp3_5153	49252099	244.261	-0.654572	0.510649	-1.28184	0.199898	0.999379
foxp3_5154	49251328	550.627	-0.311809	0.366414	-0.850974	0.394784	0.999379
foxp3_5155	49287925	635.385	0.0243073	0.344063	0.0706478	0.943678	0.999379
foxp3_5156	49310756	47.3339	-1.68282	1.08103	-1.55668	0.119547	0.999379
foxp3_5157	49243610	200.922	-0.156026	0.562006	-0.277623	0.781302	0.999379
foxp3_5158	49265098	737.525	0.0524506	0.346883	0.151205	0.879814	0.999379
foxp3_5159	49263106	27.9518	1.17774	1.67982	0.701114	0.483232	0.999379
foxp3_5160	49264991	587.363	-0.361841	0.352263	-1.02719	0.304331	0.999379
foxp3_5161	49272313	274.963	0.0829744	0.523073	0.158629	0.873961	0.999379
foxp3_5162	49313088	294.554	0.299725	0.472205	0.634734	0.525602	0.999379
foxp3_5163	49259043	632.866	0.146581	0.349608	0.419273	0.675016	0.999379
foxp3_5164	49256142	948.476	0.0276935	0.341271	0.0811483	0.935324	0.999379
foxp3_5165	49248404	677.026	0.284606	0.333628	0.853065	0.393623	0.999379
foxp3_5166	49295752	229.68	0.986132	0.522636	1.88684	0.0591815	0.999379
foxp3_5167	49249853	363.129	0.380184	0.441981	0.860183	0.389688	0.999379
foxp3_5168	49226717	265.381	0.448715	0.499289	0.898708	0.368808	0.999379
foxp3_5169	49231559	472.597	-0.10818	0.456951	-0.236742	0.812857	0.999379
foxp3_5170	49300303	682.843	0.33388	0.33605	0.99354	0.320447	0.999379
foxp3_5171	49231331	494.694	0.0340765	0.393076	0.0866919	0.930916	0.999379
foxp3_5172	49308721	628.413	0.0274249	0.344784	0.0795422	0.936601	0.999379
foxp3_5173	49241865	258.533	0.498857	0.508584	0.980876	0.326654	0.999379
foxp3_5174	49265424	352.05	-0.748048	0.445963	-1.67738	0.0934689	0.999379
foxp3_5175	49265354	1081.56	0.356295	0.285052	1.24993	0.211326	0.999379
foxp3_5176	49255695	220.135	-0.490951	0.529809	-0.926657	0.354105	0.999379
foxp3_5177	49252727	586.14	-0.0658115	0.35987	-0.182876	0.854895	0.999379
foxp3_5178	49262393	398.314	-0.161696	0.438596	-0.368667	0.712376	0.999379
foxp3_5179	49278516	295.281	0.0619661	0.463447	0.133707	0.893634	0.999379
foxp3_5180	49282567	688.127	0.00349344	0.337248	0.0103587	0.991735	0.999525
foxp3_5181	49264597	1654.58	-0.549199	0.268132	-2.04824	0.0405364	0.985198
foxp3_5182	49252012	399.012	0.620171	0.416278	1.4898	0.136277	0.999379
foxp3_5183	49269167	475.141	0.201111	0.381994	0.526476	0.598558	0.999379
foxp3_5185	49279926	486.501	0.0586465	0.398078	0.147324	0.882876	0.999379
foxp3_5186	49272028	426.847	-0.0800407	0.457295	-0.175031	0.861055	0.999379
foxp3_5187	49311287	325.205	0.454721	0.456379	0.996367	0.319072	0.999379
foxp3_5188	49286869	92.5201	-0.606056	0.788623	-0.768499	0.442191	0.999379
foxp3_5189	49242155	726.866	-0.0390802	0.328622	-0.118921	0.905338	0.999379
foxp3_5190	49256608	394.694	0.000574622	0.434181	0.00132346	0.998944	0.999667
foxp3_5191	49311148	659.507	0.28506	0.359951	0.791941	0.428395	0.999379
foxp3_5192	49293104	595.343	-0.203532	0.350023	-0.581483	0.560915	0.999379
foxp3_5193	49231842	388.4	-0.0237999	0.437472	-0.0544032	0.956614	0.999379
foxp3_5194	49232008	190.334	1.0856	0.56805	1.91109	0.0559928	0.999379
foxp3_5195	49272965	165.106	-0.335052	0.603813	-0.554894	0.578967	0.999379
foxp3_5196	49255558	534.03	0.846063	0.371909	2.27492	0.0229108	0.870846
foxp3_5197	49280944	147.331	0.0704716	0.698702	0.100861	0.919661	0.999379
foxp3_5198	49258625	622.505	-0.212794	0.376377	-0.565375	0.571819	0.999379
foxp3_5199	49258786	2349.93	-0.253468	0.231934	-1.09285	0.274462	0.999379
foxp3_5200	49313766	276.498	-0.268711	0.509611	-0.527286	0.597995	0.999379
foxp3_5201	49263438	197.315	-0.154708	0.591773	-0.261431	0.79376	0.999379
foxp3_5202	49226904	199.54	0.335954	0.601429	0.558592	0.57644	0.999379
foxp3_5203	49258226	200.048	-0.48185	0.553398	-0.870712	0.383911	0.999379
foxp3_5204	49304278	695.375	-0.445222	0.359402	-1.23879	0.215425	0.999379
foxp3_5205	49308271	537.921	0.0744346	0.364423	0.204253	0.838156	0.999379
foxp3_5206	49269097	436.736	-0.311901	0.40746	-0.765475	0.443989	0.999379
foxp3_5207	49242247	278.024	0.0346405	0.476735	0.0726619	0.942075	0.999379
foxp3_5208	49235921	383.324	0.316982	0.418529	0.757372	0.448827	0.999379
foxp3_5209	49256828	1463.17	0.244942	0.260435	0.94051	0.346956	0.999379
foxp3_5210	49242245	533.691	0.557327	0.36562	1.52433	0.127426	0.999379
foxp3_5211	49317478	350.328	-0.0423942	0.462863	-0.0915914	0.927023	0.999379
foxp3_5212	49268267	224.295	-0.0991901	0.5235	-0.189475	0.849721	0.999379
foxp3_5213	49275532	475.397	-0.239683	0.421801	-0.568238	0.569873	0.999379
foxp3_5214	49275002	647.463	-0.658098	0.345947	-1.90231	0.0571307	0.999379
foxp3_5215	49303913	338.393	-0.0423941	0.478074	-0.0886768	0.929339	0.999379
foxp3_5216	49256687	606.709	-0.280249	0.358325	-0.782111	0.43415	0.999379
foxp3_5217	49274597	459.275	0.530398	0.402588	1.31747	0.187681	0.999379
foxp3_5218	49310297	132.77	0.959432	0.671384	1.42904	0.152994	0.999379
foxp3_5219	49290438	306.688	0.299274	0.500113	0.598414	0.549564	0.999379
foxp3_5220	49270079	599.889	0.0483282	0.359763	0.134333	0.893139	0.999379
foxp3_5221	49244415	631.044	0.313062	0.343579	0.911178	0.362202	0.999379
foxp3_5222	49282368	235.765	0.733964	0.611584	1.2001	0.230099	0.999379
foxp3_5223	49227679	336.669	-0.169615	0.508692	-0.333434	0.738807	0.999379
foxp3_5224	49276849	436.727	-0.267893	0.467726	-0.572757	0.566809	0.999379
foxp3_5225	49250847	882.973	0.155141	0.308709	0.502546	0.615283	0.999379
foxp3_5226	49266304	421.439	-0.157823	0.467542	-0.33756	0.735695	0.999379
foxp3_5227	49246487	269.274	-0.104558	0.482337	-0.216773	0.828385	0.999379
foxp3_5228	49303896	313.35	0.0878914	0.503798	0.174458	0.861506	0.999379
foxp3_5229	49276191	251.542	-0.80525	0.499725	-1.61139	0.107096	0.999379
foxp3_5230	49234044	798.074	-0.0563002	0.315901	-0.178221	0.85855	0.999379
foxp3_5231	49250260	1480.66	0.248309	0.260823	0.952021	0.341086	0.999379
foxp3_5232	49260099	427.559	0.0481972	0.399698	0.120584	0.904021	0.999379
foxp3_5233	49293316	393.298	-0.156255	0.438061	-0.356696	0.72132	0.999379
foxp3_5234	49252792	791.982	0.171598	0.326024	0.526336	0.598655	0.999379
foxp3_5235	49286509	1727.4	0.0185132	0.292713	0.0632469	0.94957	0.999379
foxp3_5236	49236831	269.494	0.230753	0.493069	0.467994	0.639789	0.999379
foxp3_5237	49235023	257.856	-1.54061	0.534638	-2.88159	0.00395672	0.4908
foxp3_5238	49260214	504.774	0.367976	0.382046	0.96317	0.335462	0.999379
foxp3_5239	49242244	188.985	0.508631	0.573906	0.886263	0.375476	0.999379
foxp3_5240	49288395	506.061	0.377303	0.375226	1.00554	0.314639	0.999379
foxp3_5241	49282007	982.398	0.258182	0.296671	0.870264	0.384156	0.999379
foxp3_5242	49277040	20.8672	-2.76676	1.97003	-1.40443	0.160192	0.999379
foxp3_5243	49300308	110.988	0.136036	0.720118	0.188908	0.850165	0.999379
foxp3_5244	49242365	5.34061	1.15597	3.01712	0.383137	0.701618	0.999379
foxp3_5245	49247416	466.412	0.592785	0.394431	1.50288	0.132869	0.999379
foxp3_5246	49293003	672.141	-0.35446	0.346125	-1.02408	0.305797	0.999379
foxp3_5247	49262239	360.923	-0.320059	0.427681	-0.74836	0.454243	0.999379
foxp3_5248	49264612	237.6	-0.877243	0.542085	-1.61827	0.105603	0.999379
foxp3_5249	49247263	441.075	-0.0605702	0.405719	-0.149291	0.881324	0.999379
foxp3_5250	49310503	284.572	-0.292032	0.482159	-0.605676	0.54473	0.999379
foxp3_5251	49292800	820.054	-0.0228744	0.325965	-0.0701742	0.944055	0.999379
foxp3_5252	49287926	426.364	-0.738858	0.418331	-1.7662	0.0773618	0.999379
foxp3_5253	49282420	384.863	0.473546	0.423423	1.11837	0.263407	0.999379
foxp3_5254	49272819	408.989	0.415292	0.407814	1.01834	0.308518	0.999379
foxp3_5255	49248523	515.81	-0.0117492	0.369255	-0.0318186	0.974617	0.999379
foxp3_5256	49236835	546.607	0.548322	0.379989	1.44299	0.149022	0.999379
foxp3_5257	49245292	1431.16	0.0079264	0.26756	0.0296247	0.976366	0.999379
foxp3_5258	49267783	279.634	-0.0604512	0.480062	-0.125924	0.899792	0.999379
foxp3_5259	49257506	685.08	0.246828	0.34543	0.714553	0.474885	0.999379
foxp3_5260	49293137	304.695	-0.0175563	0.467171	-0.0375799	0.970023	0.999379
foxp3_5261	49249920	685.203	-0.207787	0.33223	-0.625431	0.531688	0.999379
foxp3_5262	49278064	411.756	-0.0894757	0.403902	-0.221528	0.824681	0.999379
foxp3_5263	49286422	286.007	-1.14031	0.475942	-2.39591	0.0165794	0.826456
foxp3_5264	49235951	241.076	-0.0749394	0.516031	-0.145223	0.884535	0.999379
foxp3_5265	49269896	4062.21	-0.0702029	0.209574	-0.334979	0.737641	0.999379
foxp3_5266	49257028	280.335	-0.0878713	0.474029	-0.185371	0.852938	0.999379
foxp3_5267	49249749	406.655	-0.28792	0.406226	-0.708767	0.478469	0.999379
foxp3_5268	49236924	168.966	0.73149	0.624983	1.17042	0.241833	0.999379
foxp3_5269	49233357	814.719	-0.651415	0.318422	-2.04576	0.0407802	0.985198
foxp3_5271	49303533	196.815	-0.258045	0.642237	-0.401791	0.687838	0.999379
foxp3_5272	49322599	682.975	-0.00731826	0.340718	-0.0214789	0.982864	0.999379
foxp3_5273	49233427	911.868	0.176258	0.301739	0.58414	0.559126	0.999379
foxp3_5274	49255507	827.064	0.285087	0.315869	0.902547	0.366766	0.999379
foxp3_5275	49256942	384.381	-0.403022	0.430873	-0.93536	0.349603	0.999379
foxp3_5276	49258284	1507.76	-0.212827	0.274396	-0.77562	0.437974	0.999379
foxp3_5277	49250236	1711.03	0.143952	0.271512	0.530187	0.595982	0.999379
foxp3_5278	49303436	274.081	0.500314	0.480056	1.0422	0.297319	0.999379
foxp3_5279	49300285	695.348	0.834133	0.390448	2.13635	0.0326511	0.930101
foxp3_5280	49228458	422.174	0.228681	0.402574	0.568047	0.570003	0.999379
foxp3_5281	49226955	732.104	-0.405	0.327587	-1.23631	0.216343	0.999379
foxp3_5282	49235354	792.082	-0.39443	0.318251	-1.23937	0.215209	0.999379
foxp3_5283	49267432	269.293	0.0843009	0.488112	0.172708	0.862881	0.999379
foxp3_5284	49259488	371.133	-0.203341	0.422546	-0.48123	0.630353	0.999379
foxp3_5285	49254726	2711.06	0.496089	0.278034	1.78428	0.0743785	0.999379
foxp3_5286	49260778	378.677	0.0306333	0.429783	0.0712761	0.943178	0.999379
foxp3_5287	49235715	979.605	-0.181272	0.3497	-0.518362	0.604205	0.999379
foxp3_5288	49235355	1040.68	0.0300903	0.290483	0.103587	0.917497	0.999379
foxp3_5289	49286677	948.583	0.155949	0.341255	0.456985	0.647682	0.999379
foxp3_5290	49247411	1354.29	0.146948	0.26725	0.549851	0.582421	0.999379
foxp3_5291	49274882	161.441	1.39064	0.609155	2.2829	0.0224361	0.868591
foxp3_5292	49261425	756.317	-0.138514	0.320528	-0.432143	0.665638	0.999379
foxp3_5293	49252843	332.895	0.16679	0.490836	0.339808	0.734001	0.999379
foxp3_5294	49239791	270.122	0.147953	0.497999	0.297096	0.766394	0.999379
foxp3_5295	49278996	395.283	-0.373492	0.414244	-0.901623	0.367257	0.999379
foxp3_5296	49258392	2514.93	0.167975	0.234908	0.715069	0.474566	0.999379
foxp3_5297	49226126	413.142	0.10496	0.405726	0.258696	0.79587	0.999379
foxp3_5298	49226453	243.244	0.220838	0.506021	0.436421	0.662531	0.999379
foxp3_5299	49251962	512.103	0.690639	0.374465	1.84434	0.0651342	0.999379
foxp3_5300	49252353	559.974	-0.113114	0.361103	-0.313248	0.754093	0.999379
foxp3_5301	49295868	933.062	0.243466	0.323717	0.752096	0.451993	0.999379
foxp3_5302	49278249	454.688	-1.13011	0.411582	-2.74578	0.00603665	0.588796
foxp3_5303	49265224	299.017	-0.287657	0.472866	-0.608326	0.542971	0.999379
foxp3_5304	49265850	515.236	-0.370854	0.371061	-0.999443	0.31758	0.999379
foxp3_5305	49252580	877.805	0.228302	0.305951	0.746205	0.455544	0.999379
foxp3_5306	49252335	110.354	-0.306594	0.731423	-0.419175	0.675088	0.999379
foxp3_5307	49242569	659.718	-0.088081	0.336859	-0.261478	0.793724	0.999379
foxp3_5308	49270322	1251.69	0.0569598	0.275313	0.206891	0.836095	0.999379
foxp3_5309	49275405	520.988	0.044321	0.385196	0.115061	0.908397	0.999379
foxp3_5310	NA	298.19	-0.0728668	0.493083	-0.147778	0.882518	0.999379
foxp3_5312	49274214	682.872	0.398999	0.33588	1.18792	0.234864	0.999379
foxp3_5313	49313087	543.25	-0.333007	0.363004	-0.917365	0.358952	0.999379
foxp3_5314	49245090	617.814	0.200574	0.369089	0.543429	0.586835	0.999379
foxp3_5315	49286024	993.221	0.084262	0.303903	0.277266	0.781576	0.999379
foxp3_5316	49286959	909.896	-0.170749	0.309954	-0.550887	0.581711	0.999379
foxp3_5317	49310398	398.477	0.538617	0.414124	1.30062	0.193389	0.999379
foxp3_5318	49283495	448.609	0.101065	0.399288	0.253112	0.800181	0.999379
foxp3_5319	49307916	526.137	0.373863	0.412842	0.905583	0.365156	0.999379
foxp3_5320	49286051	1494.88	0.138492	0.261983	0.52863	0.597062	0.999379
foxp3_5321	49286409	365.263	-0.530324	0.429343	-1.2352	0.216756	0.999379
foxp3_5322	49264693	474.89	-1.03235	0.387988	-2.66077	0.00779617	0.61996
foxp3_5323	49239958	1414.25	-0.224766	0.274796	-0.817937	0.413393	0.999379
foxp3_5324	49315517	31.2123	-0.840045	1.31881	-0.636973	0.524142	0.999379
foxp3_5325	49275100	1278.2	-0.656365	0.309744	-2.11906	0.0340854	0.938685
foxp3_5326	49234141	866.367	-0.250654	0.322792	-0.77652	0.437442	0.999379
foxp3_5327	49232142	105.292	0.928167	0.74259	1.2499	0.211335	0.999379
foxp3_5328	49310894	28.9359	-1.64697	1.37143	-1.20091	0.229785	0.999379
foxp3_5329	49275815	298.638	-0.0640294	0.518753	-0.123429	0.901767	0.999379
foxp3_5330	49290678	652.219	-0.0657197	0.337983	-0.194447	0.845826	0.999379
foxp3_5331	49269259	79.1004	-1.04035	0.866614	-1.20048	0.229954	0.999379
foxp3_5332	49252153	480.158	0.879935	0.395386	2.22551	0.0260468	0.881202
foxp3_5333	49241572	182.198	0.22369	0.603466	0.370676	0.710879	0.999379
foxp3_5334	49256095	364.449	0.19185	0.438713	0.437302	0.661893	0.999379
foxp3_5335	49278530	1372.38	-0.00142274	0.265842	-0.00535181	0.99573	0.999525
foxp3_5336	49274277	121.445	0.743807	0.725286	1.02554	0.305111	0.999379
foxp3_5337	49233847	410.447	-0.189437	0.404206	-0.468664	0.63931	0.999379
foxp3_5338	49291629	397.108	0.0198642	0.443592	0.0447804	0.964282	0.999379
foxp3_5339	49236883	308.535	0.35363	0.504694	0.700682	0.483502	0.999379
foxp3_5340	49272665	537.596	-0.132337	0.413179	-0.32029	0.748749	0.999379
foxp3_5341	49310585	407.214	-0.815252	0.424249	-1.92164	0.0546514	0.999379
foxp3_5342	49260411	251.928	-0.459123	0.49684	-0.924086	0.355441	0.999379
foxp3_5343	49242018	507.419	-0.417885	0.428473	-0.975288	0.329417	0.999379
foxp3_5344	49266780	414.256	0.0494606	0.403322	0.122633	0.902398	0.999379
foxp3_5345	49274931	624.009	-0.186737	0.357252	-0.522703	0.601181	0.999379
foxp3_5346	49282198	211.386	0.355376	0.568988	0.624576	0.53225	0.999379
foxp3_5347	49263982	233.118	-0.518966	0.521108	-0.995889	0.319304	0.999379
foxp3_5348	49256637	321.435	-0.599199	0.44943	-1.33324	0.182452	0.999379
foxp3_5349	49281998	194.176	0.128675	0.558339	0.230461	0.817734	0.999379
foxp3_5350	49282721	616.257	-0.241756	0.345237	-0.70026	0.483765	0.999379
foxp3_5351	49250234	1085.03	0.0915308	0.284185	0.322082	0.747391	0.999379
foxp3_5352	49226441	237.04	0.184107	0.534824	0.344239	0.730666	0.999379
foxp3_5354	49315988	429.715	-0.149468	0.407478	-0.366812	0.713759	0.999379
foxp3_5355	49226600	1107.62	0.18242	0.311857	0.584947	0.558583	0.999379
foxp3_5357	49251133	812.636	0.0769829	0.313673	0.245424	0.806128	0.999379
foxp3_5358	49262792	110.329	-1.21663	0.732964	-1.65988	0.0969392	0.999379
foxp3_5359	49286258	925.222	0.394263	0.323393	1.21915	0.222788	0.999379
foxp3_5360	49240848	103.266	-1.76003	0.766957	-2.29482	0.0217433	0.860936
foxp3_5361	49286817	243.887	0.807221	0.505354	1.59734	0.11019	0.999379
foxp3_5362	49259664	282.127	1.07652	0.502035	2.1443	0.0320087	0.928351
foxp3_5363	49258307	1320.7	-0.157809	0.294669	-0.535546	0.592272	0.999379
foxp3_5364	49234341	1782.77	0.139863	0.254103	0.550417	0.582033	0.999379
foxp3_5365	49226601	825.806	0.0504541	0.310978	0.162243	0.871114	0.999379
foxp3_5366	49226381	881.132	1.09781	0.373994	2.93536	0.00333164	0.443048
foxp3_5367	49226380	1035.53	0.152932	0.295214	0.518037	0.604432	0.999379
foxp3_5368	49249755	1170.65	0.133051	0.285014	0.466822	0.640627	0.999379
foxp3_5369	49275131	572.854	-0.00819486	0.354964	-0.0230864	0.981581	0.999379
foxp3_5370	49233089	443.256	-0.237713	0.407517	-0.583321	0.559677	0.999379
foxp3_5371	49286627	481.91	0.0663983	0.398093	0.166791	0.867535	0.999379
foxp3_5372	49259926	1646.41	0.135262	0.279165	0.484524	0.628014	0.999379
foxp3_5373	49230445	1174.57	0.219604	0.2789	0.787393	0.431052	0.999379
foxp3_5374	49252218	767.502	-0.133521	0.323219	-0.413098	0.679535	0.999379
foxp3_5375	49268460	953.042	-0.455489	0.29743	-1.53142	0.125667	0.999379
foxp3_5376	49266311	400.453	1.04197	0.434113	2.40022	0.0163851	0.826456
foxp3_5377	49230488	1443.6	0.182117	0.262696	0.693262	0.488145	0.999379
foxp3_5378	49233587	439.95	-0.452186	0.4083	-1.10748	0.268085	0.999379
foxp3_5379	49274638	492.502	-0.200741	0.379475	-0.528995	0.596809	0.999379
foxp3_5380	49260139	912.17	0.21368	0.318412	0.671078	0.502171	0.999379
foxp3_5381	NA	483.494	-0.0702902	0.389547	-0.180441	0.856806	0.999379
foxp3_5382	49312018	136.633	0.972764	0.669577	1.4528	0.146278	0.999379
foxp3_5383	49227144	631.749	-0.454583	0.530677	-0.85661	0.391661	0.999379
foxp3_5384	49261401	430.252	-0.260027	0.412391	-0.630534	0.528345	0.999379
foxp3_5385	49255606	562.568	-0.420525	0.36002	-1.16806	0.242783	0.999379
foxp3_5386	49285786	1204.08	0.295033	0.280065	1.05345	0.292137	0.999379
foxp3_5387	49271680	779.08	0.555102	0.317469	1.74852	0.0803739	0.999379
foxp3_5388	49260647	507.869	0.270488	0.394602	0.68547	0.493047	0.999379
foxp3_5389	49315526	280.862	0.027027	0.475687	0.0568168	0.954691	0.999379
foxp3_5390	49274783	674.798	-0.736218	0.337012	-2.18454	0.0289225	0.89206
foxp3_5391	49309023	809.47	0.0720713	0.322869	0.223222	0.823363	0.999379
foxp3_5392	49230628	1726.62	0.0516644	0.2492	0.207321	0.835759	0.999379
foxp3_5393	49289428	286.203	0.589251	0.476273	1.23721	0.216008	0.999379
foxp3_5394	49233164	430.337	0.399696	0.422252	0.94658	0.343853	0.999379
foxp3_5395	49308538	1100.58	0.219577	0.307588	0.713867	0.47531	0.999379
foxp3_5396	49244414	387.106	0.0629546	0.414264	0.151967	0.879213	0.999379
foxp3_5397	49314361	122.42	-0.343859	0.733625	-0.468713	0.639275	0.999379
foxp3_5398	49285646	466.305	0.610339	0.385724	1.58232	0.113577	0.999379
foxp3_5399	49270177	970.391	-0.277552	0.296447	-0.936264	0.349137	0.999379
foxp3_5400	49247423	623.784	0.158919	0.37721	0.421301	0.673535	0.999379
foxp3_5401	49259751	417.309	0.941204	0.426797	2.20527	0.0274349	0.888528
foxp3_5402	49275096	619.469	-0.868755	0.350885	-2.47589	0.0132903	0.777479
foxp3_5403	49230706	4.08443	3.20388	4.55681	0.703096	0.481996	0.999379
foxp3_5404	49289353	163.207	0.151437	0.656728	0.230594	0.81763	0.999379
foxp3_5405	49246797	1542.61	0.387657	0.259691	1.49276	0.1355	0.999379
foxp3_5406	NA	2885.3	0.089831	0.223518	0.401897	0.68776	0.999379
foxp3_5407	49253265	726.565	0.142716	0.327833	0.435332	0.663321	0.999379
foxp3_5409	49266406	406.566	-0.207674	0.420266	-0.49415	0.621201	0.999379
foxp3_5410	49274712	361.895	-0.504531	0.431167	-1.17015	0.24194	0.999379
foxp3_5411	49308592	553.531	-0.147215	0.375255	-0.392307	0.694832	0.999379
foxp3_5412	49308528	169.415	-0.00109168	0.59324	-0.00184021	0.998532	0.999525
foxp3_5413	49272817	132.891	-0.639571	0.689544	-0.927526	0.353653	0.999379
foxp3_5414	49250639	571.066	0.78285	0.441368	1.77369	0.076114	0.999379
foxp3_5415	49285726	1404.65	-0.0316474	0.26858	-0.117833	0.9062	0.999379
foxp3_5416	49311224	685.134	-0.0291048	0.33689	-0.0863923	0.931155	0.999379
foxp3_5417	49300836	429.552	-0.216602	0.397729	-0.544596	0.586031	0.999379
foxp3_5418	49274400	309.76	-0.269855	0.503934	-0.535498	0.592306	0.999379
foxp3_5419	49258009	203.125	0.0847385	0.562599	0.15062	0.880276	0.999379
foxp3_5420	49244866	397.833	-0.514721	0.420974	-1.22269	0.221447	0.999379
foxp3_5421	49257695	652.021	0.88729	0.34034	2.60707	0.00913204	0.644967
foxp3_5422	49228202	335.805	0.412372	0.442344	0.932243	0.351211	0.999379
foxp3_5423	49278624	502.571	-0.0637845	0.400813	-0.159138	0.87356	0.999379
foxp3_5424	49233360	22.6714	-1.59961	1.61094	-0.992967	0.320726	0.999379
foxp3_5425	49257777	652.465	-0.443221	0.356139	-1.24452	0.21331	0.999379
foxp3_5426	49231376	561.755	0.418653	0.357425	1.17131	0.241476	0.999379
foxp3_5427	49341646	1110.03	-0.065145	0.30625	-0.212719	0.831547	0.999379
foxp3_5428	49311831	2376.51	0.0525743	0.232707	0.225925	0.82126	0.999379
foxp3_5429	49242718	316.258	-0.0463372	0.500907	-0.0925066	0.926296	0.999379
foxp3_5430	49313412	244.159	0.939304	0.508284	1.84799	0.0646038	0.999379
foxp3_5431	49300281	1309.34	0.132857	0.284736	0.466597	0.640788	0.999379
foxp3_5432	49308263	301.163	0.472646	0.461772	1.02355	0.306049	0.999379
foxp3_5433	49242315	777.413	0.488224	0.319887	1.52624	0.126951	0.999379
foxp3_5434	49244480	336.08	0.200415	0.43971	0.455789	0.648541	0.999379
foxp3_5435	49261390	338.178	-0.515026	0.444318	-1.15914	0.246401	0.999379
foxp3_5436	49313387	197.671	0.242348	0.583875	0.415068	0.678092	0.999379
foxp3_5437	49270121	503.403	-0.245227	0.384511	-0.637763	0.523628	0.999379
foxp3_5438	49234450	809.284	0.0977746	0.322416	0.303257	0.761694	0.999379
foxp3_5439	49313062	194.305	0.336175	0.581022	0.578592	0.562865	0.999379
foxp3_5440	49257130	227.481	-0.141466	0.518922	-0.272615	0.785149	0.999379
foxp3_5441	49253693	852.843	0.059138	0.308217	0.191872	0.847843	0.999379
foxp3_5442	49309758	672.976	0.376016	0.363667	1.03396	0.301157	0.999379
foxp3_5444	49230487	869.859	0.214116	0.30536	0.701192	0.483183	0.999379
foxp3_5445	49277820	279.937	-0.0687798	0.55399	-0.124153	0.901194	0.999379
foxp3_5446	49230441	1192.85	0.886932	0.282844	3.13576	0.00171408	0.341913
foxp3_5447	49267275	481.505	0.295399	0.390195	0.757053	0.449018	0.999379
foxp3_5448	49312320	5.55499	-1.72209	3.58752	-0.480021	0.631212	0.999379
foxp3_5449	49234075	374.519	0.567043	0.426489	1.32956	0.183664	0.999379
foxp3_5450	49253654	336.335	-0.33127	0.515893	-0.64213	0.520789	0.999379
foxp3_5451	49286617	207.892	-1.16793	0.545934	-2.13932	0.0324098	0.930101
foxp3_5452	49287630	537.886	-0.458496	0.392956	-1.16679	0.243296	0.999379
foxp3_5453	49276864	342.638	-0.447267	0.470018	-0.951595	0.341302	0.999379
foxp3_5454	49244421	511.174	-0.184137	0.399878	-0.460484	0.645169	0.999379
foxp3_5455	49270041	1409.06	0.221049	0.263555	0.83872	0.401627	0.999379
foxp3_5456	49265393	387.073	0.14177	0.414828	0.341755	0.732535	0.999379
foxp3_5457	49301888	558.475	0.036139	0.387739	0.0932044	0.925741	0.999379
foxp3_5458	49244913	589.673	-0.431126	0.394992	-1.09148	0.275062	0.999379
foxp3_5459	49310191	272.665	-0.201556	0.480078	-0.419839	0.674603	0.999379
foxp3_5460	49247401	1383.57	-0.221707	0.27867	-0.795589	0.426271	0.999379
foxp3_5461	49309754	65.9393	-1.38206	0.990349	-1.39553	0.162857	0.999379
foxp3_5462	49268849	335.63	-0.216958	0.439176	-0.494011	0.621299	0.999379
foxp3_5463	49310777	307.135	0.0290599	0.463051	0.0627575	0.94996	0.999379
foxp3_5464	49308975	909.792	0.386181	0.30971	1.24691	0.21243	0.999379
foxp3_5465	NA	300.157	-0.0334272	0.465245	-0.0718485	0.942723	0.999379
foxp3_5466	49309742	405.708	-0.275295	0.408431	-0.674032	0.500291	0.999379
foxp3_5467	49309096	972.671	0.324902	0.299269	1.08565	0.277632	0.999379
foxp3_5468	49314394	177.67	0.768368	0.585092	1.31324	0.189101	0.999379
foxp3_5469	49258332	339.32	-0.599179	0.438667	-1.36591	0.171968	0.999379
foxp3_5470	49312785	100.238	-0.606338	0.757499	-0.800447	0.423452	0.999379
foxp3_5471	49292102	374.891	-0.595819	0.429708	-1.38657	0.165574	0.999379
foxp3_5472	49226621	766.759	-0.400171	0.385024	-1.03934	0.298646	0.999379
foxp3_5473	49309752	424.684	-0.403621	0.437865	-0.921793	0.356637	0.999379
foxp3_5475	49254656	571.606	0.103553	0.385475	0.268638	0.788208	0.999379
foxp3_5476	49235767	321.971	0.790792	0.492986	1.60409	0.108695	0.999379
foxp3_5477	49266460	347.774	0.311622	0.440124	0.708032	0.478925	0.999379
foxp3_5478	49273468	228.343	-0.073673	0.517975	-0.142233	0.886896	0.999379
foxp3_5479	49278024	361.959	0.0110658	0.428525	0.0258229	0.979399	0.999379
foxp3_5480	49287706	176.054	-0.408953	0.596827	-0.685212	0.49321	0.999379
foxp3_5481	49276205	161.632	0.440422	0.644629	0.683218	0.494469	0.999379
foxp3_5482	49270234	2866.95	0.151359	0.226084	0.669482	0.503188	0.999379
foxp3_5483	49227894	690.087	0.0303245	0.356913	0.0849631	0.932291	0.999379
foxp3_5484	49237419	327.906	0.184991	0.453318	0.408082	0.683214	0.999379
foxp3_5485	49285809	225.68	-0.5437	0.580075	-0.937291	0.348609	0.999379
foxp3_5486	49236117	697.823	-0.685535	0.351679	-1.94932	0.0512569	0.999379
foxp3_5487	49254517	503.255	0.397196	0.392643	1.01159	0.311732	0.999379
foxp3_5488	49257880	316.637	0.171052	0.455579	0.375461	0.707318	0.999379
foxp3_5489	49232231	252.713	0.111271	0.507749	0.219146	0.826536	0.999379
foxp3_5490	49272426	365.406	-0.373164	0.47158	-0.791306	0.428765	0.999379
foxp3_5491	49265518	322.683	1.07168	0.452606	2.36779	0.0178947	0.849164
foxp3_5492	49241796	310.058	0.242241	0.457979	0.528935	0.59685	0.999379
foxp3_5493	49250925	117.785	1.25435	0.713177	1.75883	0.0786072	0.999379
foxp3_5494	49239540	216.61	-0.298501	0.555185	-0.537661	0.590811	0.999379
foxp3_5495	49284943	192.34	-0.302512	0.572844	-0.528087	0.597439	0.999379
foxp3_5496	49292241	457.431	0.209009	0.389225	0.536988	0.591276	0.999379
foxp3_5497	49273285	514.071	-1.34984	0.38065	-3.54614	0.000390916	0.147957
foxp3_5498	49267042	284.2	0.318853	0.475089	0.671144	0.502129	0.999379
foxp3_5499	49266023	236.858	-0.0684707	0.524725	-0.130489	0.89618	0.999379
foxp3_5500	49274222	599.616	-0.338279	0.348511	-0.970641	0.331727	0.999379
foxp3_5501	49310095	504.517	-0.588605	0.375416	-1.56787	0.11691	0.999379
foxp3_5502	49288130	370.818	-0.292597	0.473277	-0.618236	0.53642	0.999379
foxp3_5503	49303313	127.428	-0.413407	0.740197	-0.558509	0.576497	0.999379
foxp3_5504	49262866	313.408	0.877522	0.454214	1.93196	0.0533648	0.999379
foxp3_5505	49312922	482.893	0.667581	0.470418	1.41912	0.155864	0.999379
foxp3_5506	49246719	384.387	-0.43284	0.425929	-1.01623	0.309522	0.999379
foxp3_5507	49244125	351.457	0.42972	0.460207	0.933753	0.350431	0.999379
foxp3_5508	49264923	208.016	0.182872	0.541025	0.33801	0.735355	0.999379
foxp3_5509	49239284	59.0801	0.256997	1.00891	0.254727	0.798934	0.999379
foxp3_5510	49271963	340.529	0.160593	0.450348	0.356598	0.721393	0.999379
foxp3_5511	49267922	282.475	-0.0916859	0.525077	-0.174614	0.861383	0.999379
foxp3_5512	49307078	563.966	-0.358599	0.38619	-0.928555	0.35312	0.999379
foxp3_5513	49303241	551.054	0.375118	0.371089	1.01086	0.312085	0.999379
foxp3_5514	49312674	278.431	0.791911	0.538633	1.47022	0.141501	0.999379
foxp3_5515	49262995	533.009	0.464223	0.368486	1.25981	0.207737	0.999379
foxp3_5516	49310709	284.69	-0.314815	0.471814	-0.667243	0.504617	0.999379
foxp3_5517	49263019	393.004	0.846434	0.459888	1.84052	0.0656914	0.999379
foxp3_5518	49230353	330.625	0.582718	0.44528	1.30866	0.190651	0.999379
foxp3_5519	49269365	1586.38	0.414187	0.259412	1.59664	0.110346	0.999379
foxp3_5520	49273809	631.025	-0.392033	0.349443	-1.12188	0.261913	0.999379
foxp3_5521	49248705	402.744	-0.571079	0.40872	-1.39724	0.162342	0.999379
foxp3_5522	49257845	1420.57	-0.131551	0.273945	-0.48021	0.631078	0.999379
foxp3_5523	49230895	1349.85	0.235301	0.280945	0.837534	0.402292	0.999379
foxp3_5524	49261762	397.232	0.0407329	0.411785	0.098918	0.921203	0.999379
foxp3_5525	49243091	231.339	-0.156889	0.526123	-0.298198	0.765552	0.999379
foxp3_5526	49303888	425.211	-0.643052	0.400373	-1.60613	0.108244	0.999379
foxp3_5527	49285907	338.368	0.304874	0.444375	0.686073	0.492667	0.999379
foxp3_5528	49242577	770.133	-0.00203515	0.319568	-0.00636845	0.994919	0.999525
foxp3_5529	49246440	272.189	0.443981	0.480361	0.924265	0.355348	0.999379
foxp3_5530	49266748	312.744	0.115478	0.469426	0.245999	0.805683	0.999379
foxp3_5531	49246488	531.955	-0.311731	0.385783	-0.808047	0.419063	0.999379
foxp3_5532	49301118	303.747	0.722093	0.479033	1.5074	0.131709	0.999379
foxp3_5533	49242545	237.375	-0.256464	0.524867	-0.488626	0.625106	0.999379
foxp3_5534	49311007	452.783	-0.185012	0.39426	-0.469265	0.63888	0.999379
foxp3_5535	49279740	295.521	0.594073	0.479076	1.24004	0.21496	0.999379
foxp3_5536	49277071	1319.78	-0.701864	0.269559	-2.60375	0.00922097	0.645075
foxp3_5537	49231400	1218.64	0.00682718	0.332217	0.0205504	0.983604	0.999379
foxp3_5538	49257676	671.605	-0.115195	0.336537	-0.342295	0.732129	0.999379
foxp3_5539	49269092	628.091	-0.427476	0.345154	-1.23851	0.215528	0.999379
foxp3_5540	49277154	790.006	-0.505778	0.318179	-1.5896	0.111925	0.999379
foxp3_5541	49269607	387.306	-0.252113	0.45026	-0.559928	0.575528	0.999379
foxp3_5542	49251977	1025.69	-1.30722	1.15028	-1.13644	0.255772	0.999379
foxp3_5543	49258181	203.876	0.726904	0.551181	1.31881	0.187232	0.999379
foxp3_5544	49225759	147.362	0.120358	0.661258	0.182014	0.855571	0.999379
foxp3_5545	49253628	409.177	-0.88122	0.431363	-2.04287	0.0410651	0.987234
foxp3_5546	49281966	482.981	-0.17856	0.384894	-0.463918	0.642706	0.999379
foxp3_5547	49239805	543.584	0.401804	0.364275	1.10302	0.270017	0.999379
foxp3_5548	49266108	520.391	-0.763828	0.367991	-2.07567	0.0379245	0.969735
foxp3_5549	49257005	719.97	0.237097	0.338019	0.70143	0.483035	0.999379
foxp3_5550	49232161	608.378	-0.357029	0.354768	-1.00637	0.314236	0.999379
foxp3_5551	49257340	311.514	0.948927	0.459331	2.06589	0.0388391	0.976937
foxp3_5552	49269209	1108.25	0.3713	0.312815	1.18696	0.235243	0.999379
foxp3_5553	49261253	527.62	-0.249056	0.414126	-0.6014	0.547573	0.999379
foxp3_5554	49270815	1430.29	0.0501346	0.267118	0.187687	0.851122	0.999379
foxp3_5555	49270970	592.764	0.625663	0.352067	1.77711	0.0755501	0.999379
foxp3_5556	49268759	174.298	0.78424	0.630485	1.24387	0.213548	0.999379
foxp3_5557	49302803	402.034	-0.406194	0.471465	-0.861557	0.388932	0.999379
foxp3_5558	49251477	1406.9	0.232798	0.27414	0.849192	0.395774	0.999379
foxp3_5559	49271690	501.579	-0.0302738	0.397349	-0.0761894	0.939268	0.999379
foxp3_5560	49250043	586.53	0.229557	0.375435	0.611442	0.540907	0.999379
foxp3_5561	49304328	296.058	-0.36274	0.578412	-0.627131	0.530574	0.999379
foxp3_5562	49250499	200.135	0.289192	0.558748	0.517572	0.604757	0.999379
foxp3_5563	49236052	460.848	0.405463	0.484786	0.836375	0.402944	0.999379
foxp3_5564	49271126	522.999	-0.18178	0.389119	-0.467159	0.640386	0.999379
foxp3_5566	49270737	1277.79	-0.155667	0.271291	-0.5738	0.566103	0.999379
foxp3_5567	49236947	219.563	0.0565412	0.540014	0.104703	0.916611	0.999379
foxp3_5568	49230133	282.654	0.571984	0.47455	1.20532	0.22808	0.999379
foxp3_5569	49287566	225.743	0.219663	0.544116	0.403706	0.686429	0.999379
foxp3_5570	49261318	742.383	0.0441611	0.322751	0.136827	0.891168	0.999379
foxp3_5571	49283719	621.257	-0.0899411	0.440833	-0.204025	0.838334	0.999379
foxp3_5572	49248888	401.602	0.477499	0.409473	1.16613	0.243562	0.999379
foxp3_5573	49267629	520.874	0.528237	0.379463	1.39206	0.163903	0.999379
foxp3_5574	49271311	247.147	0.509153	0.502902	1.01243	0.311333	0.999379
foxp3_5575	49257566	381.356	-0.27933	0.427895	-0.652801	0.513885	0.999379
foxp3_5576	49236084	209.905	0.714681	0.552364	1.29386	0.195714	0.999379
foxp3_5577	49264706	247.817	-0.366497	0.535554	-0.684332	0.493766	0.999379
foxp3_5578	49278344	192.749	-0.927726	0.559202	-1.65902	0.0971123	0.999379
foxp3_5579	49231393	680.755	0.0427344	0.353199	0.120992	0.903697	0.999379
foxp3_5580	49226666	1691.46	0.105053	0.25074	0.41897	0.675238	0.999379
foxp3_5581	49259566	516.649	-0.0529634	0.375915	-0.140892	0.887955	0.999379
foxp3_5582	49240982	543.914	-0.648921	0.470496	-1.37923	0.167825	0.999379
foxp3_5583	49289743	333.451	0.146449	0.441746	0.331523	0.740249	0.999379
foxp3_5584	49289654	491.753	0.709626	0.409581	1.73257	0.0831729	0.999379
foxp3_5585	49272619	1063.53	0.329308	0.289746	1.13654	0.255731	0.999379
foxp3_5586	49267960	546.412	-0.502229	0.365703	-1.37333	0.169651	0.999379
foxp3_5587	NA	725.404	0.0727613	0.341517	0.213053	0.831286	0.999379
foxp3_5588	49245113	163.12	-1.09711	0.639551	-1.71544	0.0862646	0.999379
foxp3_5589	49235731	437.754	0.928259	0.401586	2.31148	0.0208061	0.853841
foxp3_5590	49261913	611.637	0.521805	0.349647	1.49238	0.1356	0.999379
foxp3_5591	49265009	321.585	-0.923385	0.464646	-1.98729	0.0468904	0.999379
foxp3_5592	49247688	1170.45	0.353242	0.302708	1.16694	0.243235	0.999379
foxp3_5593	49271346	289.277	-0.120079	0.477642	-0.2514	0.801505	0.999379
foxp3_5594	49314938	410.618	-0.0990625	0.403888	-0.245273	0.806245	0.999379
foxp3_5595	49272247	335.689	-0.224916	0.448478	-0.50151	0.616012	0.999379
foxp3_5596	49272165	535.158	0.0855511	0.368949	0.231878	0.816633	0.999379
foxp3_5597	49228958	446.819	0.133072	0.408513	0.325747	0.744616	0.999379
foxp3_5598	49287873	157.577	0.0827546	0.622695	0.132897	0.894274	0.999379
foxp3_5599	49231320	415.017	-0.0430143	0.402319	-0.106916	0.914856	0.999379
foxp3_5600	49288552	99.8483	-1.14441	0.805569	-1.42063	0.155425	0.999379
foxp3_5601	49289723	802.308	0.0835138	0.315834	0.264423	0.791454	0.999379
foxp3_5602	49255805	1287.87	0.367994	0.271111	1.35735	0.174669	0.999379
foxp3_5603	49271729	605.014	0.0291147	0.36688	0.0793575	0.936748	0.999379
foxp3_5604	49257456	135.919	-0.179939	0.751463	-0.239452	0.810755	0.999379
foxp3_5605	49237360	262.29	0.341071	0.506566	0.673301	0.500756	0.999379
foxp3_5606	49247560	767.152	0.111229	0.328272	0.33883	0.734738	0.999379
foxp3_5607	49243738	328.936	0.0771422	0.475266	0.162314	0.871059	0.999379
foxp3_5608	49301097	399.649	-0.342021	0.450344	-0.759465	0.447574	0.999379
foxp3_5609	49226769	358.238	0.21882	0.434923	0.503123	0.614878	0.999379
foxp3_5610	49234410	103.842	-0.500974	0.744043	-0.673313	0.500748	0.999379
foxp3_5611	49247016	212.86	0.332	0.583181	0.569292	0.569158	0.999379
foxp3_5612	49285835	439.512	0.596266	0.398479	1.49636	0.134561	0.999379
foxp3_5613	49233371	348.511	-0.0359299	0.433308	-0.08292	0.933915	0.999379
foxp3_5614	49293130	791.214	-0.193387	0.31875	-0.606705	0.544047	0.999379
foxp3_5615	49287828	56.2382	-0.232658	1.00743	-0.230942	0.81736	0.999379
foxp3_5616	49246612	431.473	-0.140778	0.399435	-0.352442	0.724507	0.999379
foxp3_5617	49231678	422.166	0.0741608	0.492856	0.150472	0.880393	0.999379
foxp3_5618	49251327	552.789	-0.285485	0.364633	-0.782938	0.433663	0.999379
foxp3_5620	49259061	292.334	-0.196185	0.52743	-0.371964	0.70992	0.999379
foxp3_5621	49285554	196.516	-0.474425	0.558036	-0.85017	0.395231	0.999379
foxp3_5622	49226755	653.199	-0.0502253	0.337907	-0.148637	0.88184	0.999379
foxp3_5623	49277457	534.544	-1.55436	0.365521	-4.25246	2.11438e-05	0.0283731
foxp3_5624	49252461	507.678	-0.183077	0.372592	-0.49136	0.623172	0.999379
foxp3_5625	49226508	329.707	-0.0642728	0.444739	-0.144518	0.885091	0.999379
foxp3_5626	49260928	664.321	-0.569334	0.335778	-1.69557	0.0899674	0.999379
foxp3_5627	49237178	616.295	0.00894729	0.357437	0.0250318	0.98003	0.999379
foxp3_5628	49249854	555.013	0.0203705	0.36959	0.0551165	0.956046	0.999379
foxp3_5629	49324682	1094.58	0.898297	1.04424	0.860241	0.389656	0.999379
foxp3_5630	49247991	761.662	0.0385012	0.323743	0.118925	0.905335	0.999379
foxp3_5631	49252863	226.29	-0.2467	0.527001	-0.46812	0.639699	0.999379
foxp3_5632	49256991	659.713	-0.719816	0.357665	-2.01254	0.0441626	0.999379
foxp3_5633	49304895	398.759	-0.104106	0.411401	-0.253052	0.800228	0.999379
foxp3_5634	49261200	250.753	0.19951	0.53401	0.373607	0.708696	0.999379
foxp3_5635	49255369	1032.14	-0.0443509	0.294398	-0.15065	0.880252	0.999379
foxp3_5636	49230517	829.349	0.0949134	0.351632	0.269923	0.787219	0.999379
foxp3_5637	49232184	236.029	0.00446223	0.563175	0.00792334	0.993678	0.999525
foxp3_5638	49279889	602.914	-0.0210033	0.393724	-0.0533454	0.957457	0.999379
foxp3_5639	49269786	1152.6	0.269804	0.279168	0.96646	0.333814	0.999379
foxp3_5640	49270617	1681.43	0.0387228	0.252566	0.153318	0.878148	0.999379
foxp3_5641	49278780	437.027	-0.172094	0.458763	-0.375126	0.707567	0.999379
foxp3_5642	49270950	960.21	0.428815	0.30493	1.40627	0.159643	0.999379
foxp3_5643	49267562	8.4902	0.195926	2.98138	0.0657167	0.947603	0.999379
foxp3_5644	49236109	763.812	0.375461	0.321593	1.1675	0.243007	0.999379
foxp3_5645	49239728	1304.96	-0.146733	0.275729	-0.532164	0.594612	0.999379
foxp3_5646	49273685	291.233	-1.91771	0.476198	-4.02712	5.64649e-05	0.0555653
foxp3_5647	49285502	296.289	0.683311	0.589478	1.15918	0.246382	0.999379
foxp3_5648	49247985	1950.03	0.0107303	0.243406	0.0440838	0.964838	0.999379
foxp3_5649	49233225	393.307	-0.571171	0.412389	-1.38503	0.166043	0.999379
foxp3_5651	49251239	1018.47	0.166027	0.28995	0.572605	0.566912	0.999379
foxp3_5653	49258657	585.85	-0.102443	0.351521	-0.291429	0.770724	0.999379
foxp3_5654	49270249	2604.19	-0.331748	0.24551	-1.35126	0.176612	0.999379
foxp3_5656	49268182	330.899	-0.773662	0.442034	-1.75023	0.0800781	0.999379
foxp3_5657	49273522	277.446	-0.602926	0.476921	-1.26421	0.206156	0.999379
foxp3_5658	49271319	627.332	0.478852	0.350608	1.36578	0.172009	0.999379
foxp3_5659	49246861	745.596	-0.211765	0.377569	-0.560866	0.574889	0.999379
foxp3_5660	49231892	1281.59	-0.0676365	0.283443	-0.238625	0.811396	0.999379
foxp3_5661	49267209	1080.63	0.0314192	0.304066	0.10333	0.917701	0.999379
foxp3_5662	49253794	1630.3	0.0871559	0.255494	0.341127	0.733008	0.999379
foxp3_5663	49230642	866.314	0.0892778	0.305853	0.291897	0.770365	0.999379
foxp3_5664	49278765	324.761	-0.370574	0.449128	-0.825097	0.409317	0.999379
foxp3_5665	49257577	1227.75	0.133393	0.280813	0.475027	0.634768	0.999379
foxp3_5666	49314937	429.214	0.162786	0.4039	0.403035	0.686922	0.999379
foxp3_5667	49262756	268.991	0.137461	0.492778	0.278952	0.780282	0.999379
foxp3_5668	49285985	1424.76	-0.08039	0.274015	-0.293378	0.769233	0.999379
foxp3_5669	49308366	729.732	0.0400383	0.324881	0.12324	0.901917	0.999379
foxp3_5670	49239820	581.789	-0.0127594	0.372256	-0.0342759	0.972657	0.999379
foxp3_5671	49303546	252.818	0.79989	0.497062	1.60924	0.107565	0.999379
foxp3_5672	49267224	1164.54	-0.137744	0.305312	-0.451157	0.651876	0.999379
foxp3_5673	49262015	882.796	0.26296	0.312675	0.840999	0.400348	0.999379
foxp3_5674	49262762	491.842	-0.266141	0.381635	-0.69737	0.485571	0.999379
foxp3_5675	49257525	633.019	0.0382676	0.356118	0.107457	0.914426	0.999379
foxp3_5676	49257408	1251.66	0.0851293	0.303071	0.280889	0.778795	0.999379
foxp3_5677	49230581	3701.93	-0.18633	0.212497	-0.876859	0.380563	0.999379
foxp3_5678	49285978	416.895	0.0424858	0.411691	0.103198	0.917806	0.999379
foxp3_5679	49272035	293.818	0.100085	0.506748	0.197504	0.843433	0.999379
foxp3_5680	49270243	3324.12	0.219179	0.225462	0.972131	0.330985	0.999379
foxp3_5681	49265682	426.185	-0.0363726	0.409009	-0.0889284	0.929139	0.999379
foxp3_5682	49255322	512.457	0.0506522	0.370985	0.136534	0.891399	0.999379
foxp3_5683	49237513	138.119	-0.325876	0.770646	-0.422861	0.672397	0.999379
foxp3_5684	49270316	1150.45	0.0147924	0.279564	0.0529124	0.957802	0.999379
foxp3_5685	49310704	283.132	0.632844	0.475953	1.32963	0.183639	0.999379
foxp3_5686	49248002	167.691	-0.131093	0.595438	-0.220162	0.825745	0.999379
foxp3_5687	49247646	1073.09	0.337578	0.293653	1.14958	0.250317	0.999379
foxp3_5688	49286194	1843.88	0.416278	0.249594	1.66782	0.0953523	0.999379
foxp3_5689	49242203	716.823	-0.0100442	0.377986	-0.0265728	0.9788	0.999379
foxp3_5690	49231885	1770.66	0.0817659	0.247943	0.329777	0.741568	0.999379
foxp3_5691	49255631	262.304	-0.661629	0.492431	-1.3436	0.179078	0.999379
foxp3_5692	49303922	77.656	0.237871	0.848366	0.280387	0.779181	0.999379
foxp3_5693	49286944	335.724	-0.312158	0.439069	-0.710955	0.477112	0.999379
foxp3_5694	49253970	303.848	0.743728	0.461083	1.613	0.106744	0.999379
foxp3_5695	49255737	472.366	-0.239971	0.393847	-0.6093	0.542326	0.999379
foxp3_5696	49231006	65.8524	0.0705545	0.940615	0.0750089	0.940208	0.999379
foxp3_5697	49243700	294.271	-0.291424	0.467653	-0.623164	0.533177	0.999379
foxp3_5698	49286990	496.42	-0.298024	0.375652	-0.793351	0.427574	0.999379
foxp3_5699	49308391	392.312	-0.179292	0.427457	-0.41944	0.674895	0.999379
foxp3_5700	49286073	386.121	-0.0127	0.433621	-0.0292882	0.976635	0.999379
foxp3_5701	49252869	289.813	-0.5278	0.500438	-1.05468	0.291574	0.999379
foxp3_5702	49262324	361.659	-0.566149	0.449345	-1.25994	0.20769	0.999379
foxp3_5703	49250364	493.374	0.121168	0.377242	0.321194	0.748064	0.999379
foxp3_5704	49239640	420.095	0.307682	0.417047	0.737764	0.460658	0.999379
foxp3_5705	49266083	39.7727	1.55539	1.23302	1.26145	0.207148	0.999379
foxp3_5706	49274878	525.07	-0.667681	0.368201	-1.81336	0.0697765	0.999379
foxp3_5707	49287215	419.052	0.0706155	0.452738	0.155974	0.876053	0.999379
foxp3_5708	49267227	451.309	0.609495	0.403614	1.51009	0.13102	0.999379
foxp3_5709	49269835	4.03392	-1.4634	3.3583	-0.435756	0.663014	0.999379
foxp3_5710	49286584	349.972	0.0735445	0.433088	0.169814	0.865156	0.999379
foxp3_5711	49276821	72.4124	-3.83859	0.9704	-3.95567	7.6319e-05	0.0625858
foxp3_5712	49302872	102.016	0.581619	0.76088	0.764403	0.444627	0.999379
foxp3_5713	49247029	470.459	-0.0768322	0.400232	-0.191969	0.847766	0.999379
foxp3_5714	49276857	553.003	-0.0898405	0.364823	-0.246258	0.805483	0.999379
foxp3_5715	49290656	246.996	-0.850332	0.543309	-1.5651	0.11756	0.999379
foxp3_5716	49291717	342.483	0.31821	0.526915	0.603911	0.545903	0.999379
foxp3_5717	49279769	845.592	-0.150434	0.312518	-0.48136	0.630261	0.999379
foxp3_5718	49241961	1319.72	0.00702108	0.273145	0.0257046	0.979493	0.999379
foxp3_5719	49241116	208.099	0.558387	0.649468	0.859761	0.389921	0.999379
foxp3_5720	49232790	805.682	-0.094791	0.342774	-0.276541	0.782133	0.999379
foxp3_5721	49253052	304.851	-0.605822	0.463428	-1.30726	0.191123	0.999379
foxp3_5722	49312655	39.4078	0.109843	1.19346	0.0920376	0.926668	0.999379
foxp3_5723	49239808	513.025	-0.111799	0.376418	-0.297008	0.766461	0.999379
foxp3_5724	49232990	569.35	0.127087	0.355364	0.357625	0.720624	0.999379
foxp3_5725	49257431	667.489	0.0615895	0.335829	0.183395	0.854488	0.999379
foxp3_5726	49241097	442.443	-0.475083	0.398187	-1.19311	0.232824	0.999379
foxp3_5727	49241180	277.353	0.633644	0.516154	1.22763	0.219587	0.999379
foxp3_5728	49261163	334.379	0.528513	0.443136	1.19267	0.233	0.999379
foxp3_5729	49233405	378.263	0.111691	0.420138	0.265844	0.790359	0.999379
foxp3_5730	49282395	401.735	0.300687	0.429278	0.700449	0.483647	0.999379
foxp3_5731	49257726	2672.69	0.513224	0.229769	2.23365	0.0255062	0.878615
foxp3_5732	49261006	592.036	0.15719	0.364199	0.431605	0.666028	0.999379
foxp3_5733	49228048	303.434	-0.396779	0.458706	-0.864995	0.387041	0.999379
foxp3_5734	49274079	1542.07	-0.667698	0.258944	-2.57854	0.00992193	0.662704
foxp3_5735	49243580	821.556	0.389921	0.395203	0.986635	0.323821	0.999379
foxp3_5736	49256781	140.26	0.699016	0.664508	1.05193	0.292832	0.999379
foxp3_5737	49265150	485.637	-0.577121	0.386646	-1.49263	0.135534	0.999379
foxp3_5738	49232930	230.49	-0.2845	0.541992	-0.524916	0.599642	0.999379
foxp3_5739	49246650	136.272	0.460475	0.676686	0.680485	0.496197	0.999379
foxp3_5740	49256364	284.277	-0.362501	0.474928	-0.763274	0.4453	0.999379
foxp3_5741	49269780	1272.11	-0.175101	0.288985	-0.605919	0.544569	0.999379
foxp3_5742	49251518	485.15	-0.0175502	0.418893	-0.0418965	0.966581	0.999379
foxp3_5743	49276206	813.485	-0.61334	0.356035	-1.7227	0.0849436	0.999379
foxp3_5744	49265972	403.799	0.684392	0.456726	1.49847	0.13401	0.999379
foxp3_5745	49254573	581.377	-0.583645	0.361771	-1.6133	0.10668	0.999379
foxp3_5746	49282570	511.726	0.35313	0.394199	0.895815	0.370351	0.999379
foxp3_5747	49242449	64.2034	-0.110006	0.929444	-0.118357	0.905785	0.999379
foxp3_5748	49252257	716.567	0.549111	0.359506	1.5274	0.126661	0.999379
foxp3_5749	49244966	550.965	0.00429447	0.360081	0.0119264	0.990484	0.999525
foxp3_5750	49295674	51.7139	-0.259065	1.17749	-0.220014	0.82586	0.999379
foxp3_5751	49310622	302.798	-0.124321	0.479672	-0.25918	0.795496	0.999379
foxp3_5752	49279329	310.257	-0.930662	0.588657	-1.58099	0.11388	0.999379
foxp3_5753	49274081	1320.61	0.272125	0.280246	0.971023	0.331537	0.999379
foxp3_5754	49233060	791.228	-0.201061	0.367615	-0.546935	0.584423	0.999379
foxp3_5755	49271423	280.518	-0.0971073	0.501754	-0.193536	0.846539	0.999379
foxp3_5756	49255333	354.668	0.229378	0.56489	0.406057	0.6847	0.999379
foxp3_5757	49310231	352.509	-0.139369	0.443933	-0.31394	0.753566	0.999379
foxp3_5758	49241991	788.767	0.0404724	0.337797	0.119813	0.904631	0.999379
foxp3_5759	49244095	292.516	0.673271	0.50253	1.33976	0.180322	0.999379
foxp3_5760	49264599	2891.82	-0.20394	0.224502	-0.908413	0.36366	0.999379
foxp3_5761	49233504	297.487	0.369157	0.467595	0.78948	0.429832	0.999379
foxp3_5762	49273806	527.59	-0.832443	0.366149	-2.27351	0.0229955	0.870846
foxp3_5763	49313479	236.238	0.0776793	0.523697	0.148329	0.882083	0.999379
foxp3_5764	49275945	233.065	-0.578002	0.522349	-1.10654	0.268491	0.999379
foxp3_5765	49247024	428.119	-0.0355828	0.408859	-0.0870295	0.930648	0.999379
foxp3_5766	49266366	368.099	-0.264584	0.437576	-0.604658	0.545406	0.999379
foxp3_5767	49258438	1600.98	0.0782721	0.261182	0.299684	0.764418	0.999379
foxp3_5768	49252152	495.284	0.313846	0.376629	0.833302	0.404675	0.999379
foxp3_5769	49251565	166.277	-0.833639	0.626607	-1.3304	0.183386	0.999379
foxp3_5770	49258619	437.842	0.106108	0.394421	0.269023	0.787912	0.999379
foxp3_5771	49242967	258.731	0.668614	0.49185	1.35939	0.174024	0.999379
foxp3_5772	49302883	476.092	-0.0989729	0.388493	-0.254762	0.798907	0.999379
foxp3_5773	49243146	1096.01	0.21008	0.284327	0.738867	0.459988	0.999379
foxp3_5774	49262186	264.544	-0.0808093	0.505819	-0.159759	0.873071	0.999379
foxp3_5775	49230616	1475.95	0.0326351	0.294216	0.110922	0.911678	0.999379
foxp3_5776	49286346	1015	-0.532697	0.352797	-1.50992	0.131063	0.999379
foxp3_5777	49242515	480.812	-0.438967	0.381813	-1.14969	0.250272	0.999379
foxp3_5778	49237598	1012.85	0.0886632	0.293546	0.302042	0.76262	0.999379
foxp3_5779	49288703	70.0563	0.0204745	0.896577	0.0228363	0.981781	0.999379
foxp3_5780	49250942	502.531	-0.042021	0.407439	-0.103134	0.917856	0.999379
foxp3_5781	49240605	371.587	0.172105	0.424573	0.40536	0.685213	0.999379
foxp3_5782	49276820	22.8448	-3.36912	1.56414	-2.15397	0.0312423	0.922335
foxp3_5783	49283571	208.15	0.912944	0.545549	1.67344	0.0942408	0.999379
foxp3_5784	49242522	241.845	-0.603266	0.505298	-1.19388	0.232524	0.999379
foxp3_5785	49264166	395.151	0.0253799	0.414823	0.0611824	0.951214	0.999379
foxp3_5786	49246949	620.83	0.252191	0.356695	0.707021	0.479553	0.999379
foxp3_5787	49262406	384.556	1.04086	0.416575	2.4986	0.0124683	0.754284
foxp3_5788	49242985	953.605	-0.123422	0.319132	-0.386743	0.698946	0.999379
foxp3_5789	49239500	178.558	0.539132	0.663787	0.812206	0.416673	0.999379
foxp3_5790	49251913	439.9	0.100921	0.393016	0.256785	0.797345	0.999379
foxp3_5791	49258007	191.037	-0.0361261	0.603184	-0.0598923	0.952241	0.999379
foxp3_5792	49248609	718.626	-0.043488	0.37039	-0.117411	0.906534	0.999379
foxp3_5793	49304106	234.918	-0.192476	0.51342	-0.374891	0.707742	0.999379
foxp3_5794	49253863	399.098	-0.702324	0.409704	-1.71422	0.0864879	0.999379
foxp3_5795	49242135	471.887	0.775549	0.402781	1.92548	0.054169	0.999379
foxp3_5796	49270088	3269.56	0.15167	0.22449	0.675621	0.499281	0.999379
foxp3_5797	49263432	291.086	-0.272935	0.496822	-0.549363	0.582757	0.999379
foxp3_5799	49231942	415.796	0.417048	0.413118	1.00951	0.312728	0.999379
foxp3_5800	49273736	302.902	-0.881761	0.466776	-1.88905	0.0588855	0.999379
foxp3_5801	49258297	2204.6	0.288736	0.23511	1.22809	0.219413	0.999379
foxp3_5802	49255559	373.844	-0.511573	0.440203	-1.16213	0.245183	0.999379
foxp3_5803	49234400	1865.47	0.154632	0.246709	0.626778	0.530805	0.999379
foxp3_5804	49258623	560.807	-0.23368	0.367036	-0.636668	0.524341	0.999379
foxp3_5805	49292677	286.678	-0.198319	0.470418	-0.42158	0.673332	0.999379
foxp3_5806	49239957	936.918	-0.0981557	0.297843	-0.329555	0.741736	0.999379
foxp3_5807	49225789	425.02	-0.0951755	0.409439	-0.232453	0.816186	0.999379
foxp3_5808	49255971	402.56	0.207848	0.418191	0.497018	0.619177	0.999379
foxp3_5809	49266909	855.702	-0.320751	0.389269	-0.823983	0.409949	0.999379
foxp3_5810	49234037	826.815	0.566448	0.318916	1.77617	0.0757055	0.999379
foxp3_5811	49290262	289.895	-0.976653	0.474197	-2.05959	0.0394377	0.979531
foxp3_5812	49247692	428.458	-0.724528	0.414086	-1.74971	0.0801691	0.999379
foxp3_5813	49269861	1991.9	-0.294734	0.244697	-1.20449	0.228402	0.999379
foxp3_5814	49243489	1308.5	-0.221686	0.268762	-0.824843	0.409461	0.999379
foxp3_5815	49241956	1190.17	0.0612046	0.285007	0.214747	0.829964	0.999379
foxp3_5816	49230092	346.71	0.0122541	0.433341	0.0282782	0.97744	0.999379
foxp3_5817	49247628	878.288	0.113045	0.321007	0.352156	0.724721	0.999379
foxp3_5818	49247144	201.427	0.975503	0.617146	1.58067	0.113954	0.999379
foxp3_5819	49290894	466.161	-0.233844	0.383947	-0.609052	0.54249	0.999379
foxp3_5821	49231844	308.087	-0.297134	0.455996	-0.651614	0.51465	0.999379
foxp3_5822	49270130	373.516	-0.104861	0.427787	-0.245125	0.80636	0.999379
foxp3_5823	49227717	487.171	0.133556	0.381515	0.350068	0.726288	0.999379
foxp3_5824	49286935	303.668	-0.0673753	0.467735	-0.144046	0.885464	0.999379
foxp3_5827	49274358	1243.42	-0.250027	0.29308	-0.853101	0.393603	0.999379
foxp3_5828	49256729	1970.61	0.369554	0.243395	1.51833	0.128931	0.999379
foxp3_5829	49264053	526.671	-0.723041	0.371806	-1.94467	0.0518142	0.999379
foxp3_5830	49250390	534.996	-0.735356	0.364196	-2.01912	0.0434745	0.999379
foxp3_5831	49252874	309.053	0.393552	0.465358	0.845698	0.397721	0.999379
foxp3_5832	49231908	415.08	-0.224622	0.44059	-0.509822	0.610176	0.999379
foxp3_5833	49251174	1718.11	0.158102	0.255186	0.619556	0.53555	0.999379
foxp3_5835	49274578	1241.13	-0.123632	0.278475	-0.443961	0.657071	0.999379
foxp3_5836	49228518	698.893	0.473234	0.332471	1.42338	0.154625	0.999379
foxp3_5837	49248625	1165.9	-0.233587	0.278155	-0.839772	0.401036	0.999379
foxp3_5838	49278951	237.656	0.374205	0.509667	0.734215	0.462818	0.999379
foxp3_5839	49257697	173.097	0.117914	0.61948	0.190343	0.84904	0.999379
foxp3_5840	49232928	423.222	0.630347	0.431721	1.46008	0.144269	0.999379
foxp3_5841	49251093	751.218	0.264922	0.343181	0.771961	0.440138	0.999379
foxp3_5842	49251247	1110.29	0.1385	0.283901	0.487846	0.625659	0.999379
foxp3_5843	49251448	287.558	0.786186	0.480824	1.63508	0.102032	0.999379
foxp3_5844	49261070	654.485	0.386058	0.338166	1.14162	0.25361	0.999379
foxp3_5846	49226870	916.576	0.130362	0.305278	0.427025	0.669361	0.999379
foxp3_5848	49285631	228.197	0.0285518	0.557913	0.0511761	0.959185	0.999379
foxp3_5849	49273789	237.921	-0.635668	0.515752	-1.23251	0.21776	0.999379
foxp3_5850	49252955	273.393	0.367934	0.501494	0.733676	0.463146	0.999379
foxp3_5851	49265265	699.658	0.0679429	0.330259	0.205726	0.837005	0.999379
foxp3_5852	49247889	350.244	0.591631	0.431763	1.37027	0.170603	0.999379
foxp3_5853	49250642	245.789	-0.0908056	0.553779	-0.163974	0.869751	0.999379
foxp3_5854	49234467	2340.38	0.282411	0.233173	1.21117	0.225832	0.999379
foxp3_5855	49269937	2502.79	0.139514	0.235658	0.592021	0.553837	0.999379
foxp3_5856	49261631	2364.86	0.00799122	0.231384	0.0345366	0.972449	0.999379
foxp3_5857	49256724	1409.24	0.27799	0.267454	1.03939	0.298622	0.999379
foxp3_5858	49287325	984.995	0.270625	0.293113	0.92328	0.355861	0.999379
foxp3_5859	49260608	216.293	0.772297	0.54236	1.42396	0.154459	0.999379
foxp3_5861	49258496	1145.91	-0.00346077	0.279521	-0.0123811	0.990122	0.999525
foxp3_5862	49267039	464.098	-0.0967148	0.457338	-0.211473	0.832518	0.999379
foxp3_5863	49258469	613.084	-0.195915	0.355436	-0.551196	0.581499	0.999379
foxp3_5864	49233194	581.576	0.336518	0.356693	0.943439	0.345457	0.999379
foxp3_5865	49264614	349.945	-1.27026	0.439767	-2.88847	0.00387119	0.484825
foxp3_5866	49251149	457.625	-0.181652	0.390497	-0.465182	0.641801	0.999379
foxp3_5867	49259382	406.796	-0.170438	0.420188	-0.405624	0.685019	0.999379
foxp3_5868	49270194	2477.99	0.253582	0.233159	1.08759	0.276775	0.999379
foxp3_5869	49264382	22.5595	0.158227	1.74386	0.0907338	0.927704	0.999379
foxp3_5870	49251380	238.055	0.393694	0.537192	0.732874	0.463635	0.999379
foxp3_5871	49265629	562.382	-0.486824	0.357165	-1.36302	0.172875	0.999379
foxp3_5872	49276811	358.19	0.329977	0.431345	0.764995	0.444274	0.999379
foxp3_5873	49247503	630.462	-0.444089	0.345495	-1.28537	0.198663	0.999379
foxp3_5874	49302873	303.903	-0.313661	0.458396	-0.684258	0.493812	0.999379
foxp3_5875	49269820	2267.59	-0.0687289	0.257657	-0.266746	0.789665	0.999379
foxp3_5876	49230193	343.017	-0.0189586	0.439538	-0.0431331	0.965595	0.999379
foxp3_5877	49301551	243.435	-0.295025	0.521071	-0.56619	0.571265	0.999379
foxp3_5878	49284932	225.205	0.107587	0.529321	0.203255	0.838936	0.999379
foxp3_5879	49283506	146.408	-0.474305	0.646993	-0.733091	0.463503	0.999379
foxp3_5880	49291773	541.836	0.0944789	0.398425	0.237131	0.812555	0.999379
foxp3_5881	49258071	578.734	-0.531196	0.370939	-1.43203	0.152135	0.999379
foxp3_5882	49269967	1503.59	0.251279	0.294618	0.852898	0.393716	0.999379
foxp3_5883	49233858	756.068	0.297764	0.332302	0.896063	0.370219	0.999379
foxp3_5884	49286982	139.285	0.704742	0.655881	1.0745	0.2826	0.999379
foxp3_5885	49262820	455.935	-0.895461	0.400489	-2.23592	0.025357	0.878615
foxp3_5886	49251451	566.085	0.0135592	0.356904	0.0379912	0.969695	0.999379
foxp3_5887	49265001	328.576	-1.12299	0.478406	-2.34735	0.0189073	0.850242
foxp3_5888	49269636	2459.18	0.154634	0.231695	0.667406	0.504513	0.999379
foxp3_5889	49256963	714.25	-0.177063	0.336649	-0.525957	0.598918	0.999379
foxp3_5890	49263749	382.929	0.310506	0.417055	0.744522	0.456561	0.999379
foxp3_5891	49231605	164.652	-0.752581	0.635617	-1.18402	0.236407	0.999379
foxp3_5892	49280219	282.201	0.194826	0.473814	0.411187	0.680935	0.999379
foxp3_5893	49226617	587.441	0.170601	0.362215	0.470993	0.637646	0.999379
foxp3_5894	49287582	669.828	-0.200808	0.352001	-0.570475	0.568355	0.999379
foxp3_5895	49248716	430.625	-0.206523	0.49993	-0.413103	0.679531	0.999379
foxp3_5896	49283537	575.772	-0.71849	0.356278	-2.01665	0.0437316	0.999379
foxp3_5897	49237292	423.04	0.147523	0.400449	0.368395	0.712579	0.999379
foxp3_5898	49252250	655.772	-0.0169088	0.351457	-0.0481104	0.961628	0.999379
foxp3_5899	49288385	436.819	0.882791	0.39767	2.21991	0.0264252	0.881202
foxp3_5900	49246582	399.17	-0.076416	0.41216	-0.185404	0.852912	0.999379
foxp3_5901	49275817	327.483	-0.687767	0.44874	-1.53266	0.125359	0.999379
foxp3_5902	49250561	546.045	0.140665	0.377088	0.37303	0.709126	0.999379
foxp3_5903	49259844	252.144	-0.133573	0.542011	-0.24644	0.805342	0.999379
foxp3_5904	49293111	300.99	-0.0645719	0.462124	-0.139729	0.888874	0.999379
foxp3_5905	49263862	956.959	-0.0236953	0.295825	-0.080099	0.936158	0.999379
foxp3_5906	49247358	143.003	1.17523	0.655348	1.79329	0.0729263	0.999379
foxp3_5907	49259173	240.576	-0.535998	0.509938	-1.0511	0.293211	0.999379
foxp3_5908	49282545	412.317	-0.0937214	0.409565	-0.228831	0.819	0.999379
foxp3_5909	49261955	714.254	-0.0210263	0.327285	-0.0642446	0.948775	0.999379
foxp3_5910	49231107	2279.56	0.0876733	0.24389	0.359479	0.719237	0.999379
foxp3_5911	49243099	243.568	-0.271192	0.534002	-0.507849	0.611559	0.999379
foxp3_5912	49288854	254.803	0.445186	0.49986	0.890621	0.373133	0.999379
foxp3_5913	49268665	394.182	-0.0151507	0.422827	-0.0358318	0.971416	0.999379
foxp3_5914	49293069	588.919	-0.0470783	0.35472	-0.13272	0.894415	0.999379
foxp3_5915	49249911	505.759	0.11668	0.375271	0.310921	0.75586	0.999379
foxp3_5916	49253045	471.057	-0.338884	0.417853	-0.811012	0.417359	0.999379
foxp3_5917	49248336	851.849	-0.175879	0.307626	-0.571731	0.567504	0.999379
foxp3_5918	49271589	869.205	-0.0133215	0.331765	-0.0401535	0.967971	0.999379
foxp3_5919	49243332	621.518	0.227703	0.377146	0.603755	0.546007	0.999379
foxp3_5920	49248993	248.269	0.321531	0.62618	0.513479	0.607616	0.999379
foxp3_5921	49275084	472.207	-0.506895	0.389406	-1.30171	0.193014	0.999379
foxp3_5922	49282318	335.664	-0.325412	0.4685	-0.694584	0.487316	0.999379
foxp3_5923	49280162	199.767	0.161074	0.607086	0.265324	0.79076	0.999379
foxp3_5924	49278063	449.706	-0.307621	0.409052	-0.752034	0.452031	0.999379
foxp3_5925	49247339	409.811	-0.0163315	0.448864	-0.0363841	0.970976	0.999379
foxp3_5926	49246490	371.046	0.611203	0.424137	1.44105	0.149571	0.999379
foxp3_5927	49271127	113.397	-0.151682	0.717175	-0.211499	0.832498	0.999379
foxp3_5928	49285965	262.086	0.5955	0.541496	1.09973	0.27145	0.999379
foxp3_5929	49249397	171.918	0.363389	0.635797	0.571548	0.567628	0.999379
foxp3_5930	49250071	556.377	0.100697	0.359203	0.280335	0.77922	0.999379
foxp3_5931	49277253	465.688	-1.22072	0.390698	-3.12446	0.0017813	0.345971
foxp3_5932	49257477	2738.54	-0.129935	0.226033	-0.574848	0.565394	0.999379
foxp3_5933	49271074	342.022	-0.478071	0.437288	-1.09326	0.274278	0.999379
foxp3_5934	49312560	292.061	-0.309746	0.475332	-0.651643	0.514632	0.999379
foxp3_5935	49271903	540.847	-0.155488	0.367773	-0.422781	0.672455	0.999379
foxp3_5936	49242299	397.643	0.428961	0.487755	0.879459	0.379153	0.999379
foxp3_5937	49301753	417.093	-0.145841	0.407457	-0.357931	0.720395	0.999379
foxp3_5938	49226058	1340.71	0.595098	0.292389	2.0353	0.041821	0.994333
foxp3_5939	49266940	750.704	-0.194501	0.326842	-0.595091	0.551783	0.999379
foxp3_5940	49233138	833.998	-0.0180783	0.345852	-0.0522716	0.958312	0.999379
foxp3_5941	49287549	949.746	-0.193759	0.300794	-0.644159	0.519473	0.999379
foxp3_5943	49275610	71.7254	0.538484	0.884815	0.608584	0.5428	0.999379
foxp3_5944	49283187	328.324	0.124704	0.444061	0.280826	0.778844	0.999379
foxp3_5945	49251094	981.641	-0.117852	0.293414	-0.401656	0.687937	0.999379
foxp3_5946	49226698	2544.11	-0.164198	0.228262	-0.719342	0.47193	0.999379
foxp3_5947	49266726	1388.17	0.16948	0.293779	0.576895	0.56401	0.999379
foxp3_5948	49280070	522.453	-0.479158	0.367906	-1.30239	0.192782	0.999379
foxp3_5949	49231913	557.309	0.0838142	0.378192	0.221618	0.824611	0.999379
foxp3_5950	49235712	621.697	0.154162	0.343928	0.448239	0.653981	0.999379
foxp3_5951	49251923	428.11	0.254192	0.400612	0.634508	0.52575	0.999379
foxp3_5952	49234508	2105.21	-0.0519863	0.237439	-0.218946	0.826692	0.999379
foxp3_5953	49233147	784.736	0.225529	0.316461	0.712658	0.476057	0.999379
foxp3_5954	49267030	977.188	-0.416237	0.342765	-1.21435	0.224613	0.999379
foxp3_5955	49266376	674.201	-0.22859	0.382961	-0.596901	0.550573	0.999379
foxp3_5956	49233964	909.219	0.213703	0.305655	0.699164	0.484449	0.999379
foxp3_5957	49269771	2.66805	-1.48932	4.03872	-0.36876	0.712307	0.999379
foxp3_5958	49248163	1167.31	-0.307621	0.310454	-0.990877	0.321746	0.999379
foxp3_5959	49267223	965.987	-0.113123	0.300241	-0.376773	0.706342	0.999379
foxp3_5960	NA	18.8973	0.308443	1.83498	0.16809	0.866512	0.999379
foxp3_5961	49309852	383.533	-0.416219	0.471686	-0.882406	0.377557	0.999379
foxp3_5962	49231157	157.621	-0.159197	0.629198	-0.253015	0.800257	0.999379
foxp3_5963	49258815	376.641	-0.484739	0.433026	-1.11942	0.26296	0.999379
foxp3_5964	49263421	413.075	0.70558	0.551962	1.27831	0.201139	0.999379
foxp3_5965	49242797	250.104	-0.556657	0.530306	-1.04969	0.29386	0.999379
foxp3_5966	49286198	1404.84	0.0401449	0.263892	0.152126	0.879087	0.999379
foxp3_5967	49248548	1356.18	0.165823	0.26729	0.620388	0.535003	0.999379
foxp3_5968	49258746	1294.49	-0.140674	0.276228	-0.509269	0.610564	0.999379
foxp3_5969	49258285	965.237	-0.292684	0.319242	-0.91681	0.359242	0.999379
foxp3_5970	49237253	1953.35	0.343781	0.242709	1.41643	0.156649	0.999379
foxp3_5971	49263870	314.351	0.155788	0.495038	0.314699	0.752991	0.999379
foxp3_5972	49309199	436.185	0.167753	0.43135	0.388901	0.697349	0.999379
foxp3_5973	49276365	45.3887	-1.20261	1.13804	-1.05674	0.29063	0.999379
foxp3_5974	49270351	2240.78	0.0893736	0.247802	0.360665	0.71835	0.999379
foxp3_5975	49263057	281.546	0.388997	0.474343	0.820076	0.412173	0.999379
foxp3_5976	49288281	459.596	0.29039	0.386627	0.751086	0.452601	0.999379
foxp3_5977	49309182	279.327	0.330639	0.506672	0.65257	0.514033	0.999379
foxp3_5978	49292973	2268.01	-0.0942718	0.233475	-0.403777	0.686376	0.999379
foxp3_5979	49259990	744.185	-0.226498	0.354526	-0.638875	0.522904	0.999379
foxp3_5980	49226124	659.738	0.511418	0.356076	1.43626	0.150929	0.999379
foxp3_5981	49248459	455.783	0.360466	0.390139	0.923942	0.355516	0.999379
foxp3_5982	49246555	462.997	0.712355	0.413756	1.72168	0.0851276	0.999379
foxp3_5983	49234181	563.843	0.332182	0.373946	0.888314	0.374372	0.999379
foxp3_5984	49242231	235.936	0.121587	0.518515	0.23449	0.814604	0.999379
foxp3_5985	49259927	1180.71	0.381855	0.305214	1.2511	0.210897	0.999379
foxp3_5986	49246486	668.178	-0.101528	0.356418	-0.284857	0.775754	0.999379
foxp3_5987	49250303	896.673	0.154577	0.338531	0.456611	0.647951	0.999379
foxp3_5988	49252158	365.608	0.297371	0.445189	0.667965	0.504156	0.999379
foxp3_5989	49253086	188.094	-0.224933	0.620642	-0.36242	0.717039	0.999379
foxp3_5990	49269833	2719.19	-0.0614933	0.224885	-0.273443	0.784513	0.999379
foxp3_5991	49247982	2253.79	-0.311406	0.236866	-1.3147	0.188612	0.999379
foxp3_5992	49244364	531.837	-0.0846412	0.394152	-0.214743	0.829968	0.999379
foxp3_5993	49303997	505.508	0.633316	0.377375	1.67821	0.0933057	0.999379
foxp3_5994	49242440	422.709	-0.149486	0.404611	-0.369455	0.711788	0.999379
foxp3_5995	49253691	552.959	-0.251796	0.383205	-0.657081	0.511129	0.999379
foxp3_5996	49255508	334.223	0.133975	0.540202	0.248009	0.804127	0.999379
foxp3_5997	49227003	91.6069	-0.488976	0.80276	-0.609118	0.542446	0.999379
foxp3_5998	49282525	556.183	0.386418	0.391645	0.986655	0.323812	0.999379
foxp3_5999	49299381	261.255	-0.619356	0.49	-1.26399	0.206233	0.999379
foxp3_6000	49247034	775.218	0.371127	0.336188	1.10393	0.269625	0.999379
foxp3_6001	49309898	226.745	0.031578	0.572645	0.0551442	0.956024	0.999379
foxp3_6002	49282201	343.795	0.391532	0.447531	0.874871	0.381644	0.999379
foxp3_6003	49237747	51.2798	0.148543	1.06922	0.138927	0.889508	0.999379
foxp3_6004	49293004	584.267	0.160304	0.354677	0.451973	0.651288	0.999379
foxp3_6005	49256020	1201.18	0.0794263	0.279985	0.28368	0.776655	0.999379
foxp3_6006	49241573	95.1509	-0.698502	0.792012	-0.881934	0.377813	0.999379
foxp3_6007	49262534	507.418	-0.11474	0.372539	-0.307995	0.758086	0.999379
foxp3_6008	49245087	450.596	0.139912	0.408881	0.342182	0.732214	0.999379
foxp3_6009	49268474	451.51	-0.701615	0.389657	-1.8006	0.0717665	0.999379
foxp3_6010	49306481	216.41	0.402309	0.5314	0.757073	0.449006	0.999379
foxp3_6011	49270537	1657.73	-0.0860891	0.252061	-0.341541	0.732696	0.999379
foxp3_6012	49243002	694.345	0.156911	0.340968	0.460192	0.645378	0.999379
foxp3_6013	49253089	417.346	-0.078707	0.502287	-0.156697	0.875484	0.999379
foxp3_6014	49304451	191.082	0.13105	0.570378	0.22976	0.818279	0.999379
foxp3_6015	49276131	675.5	-0.974496	0.366779	-2.6569	0.00788629	0.61996
foxp3_6016	49311422	588.156	0.0224932	0.37548	0.0599051	0.952231	0.999379
foxp3_6017	49265945	266.746	-0.692059	0.505159	-1.36998	0.170692	0.999379
foxp3_6018	49243430	718.167	0.265703	0.333125	0.797607	0.425099	0.999379
foxp3_6019	49241777	250.698	-0.302768	0.503009	-0.601913	0.547232	0.999379
foxp3_6020	49309545	6.60368	1.08843	2.73706	0.397663	0.690879	0.999379
foxp3_6021	49243321	394.914	-0.345027	0.412829	-0.835763	0.403288	0.999379
foxp3_6022	49257152	233.8	-0.0997529	0.515806	-0.193392	0.846652	0.999379
foxp3_6023	49289630	202.493	0.403197	0.58593	0.688132	0.49137	0.999379
foxp3_6024	49290550	105.065	0.252099	0.737405	0.341874	0.732446	0.999379
foxp3_6025	49227121	321.76	0.117003	0.449736	0.26016	0.79474	0.999379
foxp3_6026	49275085	459.388	-0.388536	0.400999	-0.968919	0.332586	0.999379
foxp3_6027	49295860	395.743	0.285727	0.41352	0.690962	0.489589	0.999379
foxp3_6028	49252606	252.192	-0.312118	0.551559	-0.565883	0.571473	0.999379
foxp3_6029	49295451	198.495	-0.16832	0.557574	-0.301879	0.762744	0.999379
foxp3_6030	49266695	1810.58	-0.204896	0.251061	-0.816122	0.414431	0.999379
foxp3_6031	49231845	121.01	-0.318112	0.699248	-0.454934	0.649156	0.999379
foxp3_6032	49266405	369.839	-0.225763	0.474493	-0.475797	0.634219	0.999379
foxp3_6033	49232774	360.608	0.511031	0.427689	1.19487	0.23214	0.999379
foxp3_6034	49231674	120.002	-0.995265	0.702199	-1.41735	0.156379	0.999379
foxp3_6035	49264046	855.152	-0.119424	0.312825	-0.38176	0.702639	0.999379
foxp3_6036	49265362	432.834	-0.17335	0.429978	-0.40316	0.686831	0.999379
foxp3_6037	49246662	568.374	-0.056185	0.355587	-0.158006	0.874452	0.999379
foxp3_6038	49258888	911.09	-0.0805647	0.304315	-0.264741	0.791209	0.999379
foxp3_6039	49240758	274.243	-0.550493	0.478736	-1.14989	0.25019	0.999379
foxp3_6040	49251425	813.98	-0.463794	0.312331	-1.48494	0.137558	0.999379
foxp3_6041	49268453	369.375	-0.222666	0.430316	-0.517447	0.604844	0.999379
foxp3_6042	49269072	622.819	-1.10246	0.344914	-3.19634	0.00139185	0.323034
foxp3_6043	49249894	684.202	-0.136022	0.332238	-0.409411	0.682238	0.999379
foxp3_6044	49290398	183.362	-0.377676	0.572349	-0.659869	0.509338	0.999379
foxp3_6045	49234020	1120.48	0.218232	0.29618	0.736822	0.461231	0.999379
foxp3_6046	49251757	1118.87	0.153374	0.308695	0.496846	0.619298	0.999379
foxp3_6047	49277038	134.72	0.596255	0.662896	0.89947	0.368402	0.999379
foxp3_6048	49246475	292.444	0.00997552	0.465302	0.0214388	0.982896	0.999379
foxp3_6049	49249440	422.66	0.137452	0.406504	0.338131	0.735264	0.999379
foxp3_6050	49290456	1150.75	-0.0398432	0.291594	-0.136639	0.891316	0.999379
foxp3_6051	49236844	429.12	-0.623191	0.450444	-1.3835	0.166511	0.999379
foxp3_6052	49233081	553.919	-0.15663	0.385863	-0.405922	0.6848	0.999379
foxp3_6053	49249757	1457.86	0.227968	0.270733	0.842038	0.399766	0.999379
foxp3_6054	49246727	167.075	0.502713	0.600633	0.836973	0.402608	0.999379
foxp3_6055	49275451	310.993	-0.184477	0.454203	-0.406156	0.684628	0.999379
foxp3_6056	49230104	109.506	-0.444698	0.73457	-0.605385	0.544923	0.999379
foxp3_6057	49255863	208.776	-0.421579	0.550389	-0.765965	0.443697	0.999379
foxp3_6058	49253978	1523.61	-0.129245	0.260887	-0.495406	0.620314	0.999379
foxp3_6059	49258468	665.67	0.564839	0.338584	1.66824	0.0952689	0.999379
foxp3_6060	49272320	658.974	-0.0644423	0.33721	-0.191105	0.848444	0.999379
foxp3_6061	49312418	483.197	-0.134252	0.379307	-0.353939	0.723385	0.999379
foxp3_6062	49252383	667.472	0.95343	0.34899	2.73197	0.00629568	0.588796
foxp3_6063	49242250	282.204	0.127773	0.530697	0.240764	0.809738	0.999379
foxp3_6064	49299805	379.724	-0.00351199	0.418722	-0.0083874	0.993308	0.999525
foxp3_6065	49252603	253.451	0.154833	0.49578	0.312303	0.75481	0.999379
foxp3_6066	49265367	993.559	0.0866646	0.303139	0.28589	0.774962	0.999379
foxp3_6067	49237204	1257.99	0.165424	0.273157	0.605603	0.544778	0.999379
foxp3_6068	49313758	441.26	0.0453025	0.438396	0.103337	0.917695	0.999379
foxp3_6069	49312138	392.617	0.930999	0.428709	2.17164	0.0298831	0.902297
foxp3_6070	49270979	1194.86	-0.0470211	0.275913	-0.17042	0.86468	0.999379
foxp3_6071	49289676	806.097	-0.536971	0.328849	-1.63288	0.102494	0.999379
foxp3_6072	49309378	383.331	0.737691	0.467806	1.57692	0.114815	0.999379
foxp3_6073	49310509	204.144	-0.0474809	0.558634	-0.0849947	0.932266	0.999379
foxp3_6074	49256140	743.797	-0.002054	0.341927	-0.00600713	0.995207	0.999525
foxp3_6075	49241958	185.034	0.433246	0.570251	0.759746	0.447407	0.999379
foxp3_6076	49243552	231.461	-0.298299	0.677393	-0.440364	0.659674	0.999379
foxp3_6077	49282408	818.454	0.436556	0.311926	1.39955	0.161648	0.999379
foxp3_6078	49280156	1075.1	-0.116094	0.311284	-0.372952	0.709184	0.999379
foxp3_6079	49231673	424.028	0.290905	0.399956	0.727342	0.467017	0.999379
foxp3_6080	49245115	366.659	-0.291214	0.425197	-0.684893	0.493412	0.999379
foxp3_6081	49271263	408.093	0.412254	0.409008	1.00793	0.313486	0.999379
foxp3_6082	49256934	675.772	0.240953	0.335608	0.717961	0.472782	0.999379
foxp3_6083	49274810	282.31	-0.499109	0.473285	-1.05456	0.291625	0.999379
foxp3_6084	49308925	1702.99	0.116703	0.281522	0.414541	0.678478	0.999379
foxp3_6085	49311484	344.985	0.147456	0.437748	0.336852	0.736228	0.999379
foxp3_6086	49225575	1018.43	-0.132218	0.292192	-0.452506	0.650905	0.999379
foxp3_6087	49251095	4.78009	-0.154993	3.09726	-0.050042	0.960089	0.999379
foxp3_6088	49236988	1527.76	0.450493	0.258365	1.74363	0.081224	0.999379
foxp3_6089	49303526	387.34	0.331862	0.421647	0.78706	0.431247	0.999379
foxp3_6090	49268435	311.349	-0.0816481	0.458555	-0.178055	0.85868	0.999379
foxp3_6091	49309708	654.121	-0.292033	0.360095	-0.81099	0.417371	0.999379
foxp3_6092	49302791	457.528	-0.153707	0.387863	-0.396293	0.691889	0.999379
foxp3_6093	49249731	1644.6	0.127204	0.25535	0.498157	0.618373	0.999379
foxp3_6094	49258457	1093.04	-0.0543118	0.2911	-0.186574	0.851994	0.999379
foxp3_6095	49258380	387.154	0.135001	0.414319	0.325838	0.744547	0.999379
foxp3_6096	49258280	1500.65	0.0359928	0.259167	0.138879	0.889546	0.999379
foxp3_6097	49241897	1124.93	0.169661	0.300089	0.565368	0.571824	0.999379
foxp3_6098	49301238	619.457	0.0978032	0.36063	0.271201	0.786236	0.999379
foxp3_6099	49226386	692.626	-0.0674906	0.331362	-0.203676	0.838606	0.999379
foxp3_6100	49307220	646.239	0.0561945	0.347793	0.161575	0.871641	0.999379
foxp3_6101	49226596	1026.74	-0.118054	0.289313	-0.408049	0.683237	0.999379
foxp3_6102	49312579	977.573	-0.468196	0.295176	-1.58616	0.112703	0.999379
foxp3_6104	49252602	856.934	0.310292	0.322995	0.960672	0.336717	0.999379
foxp3_6105	49286108	527.777	-0.0120927	0.377414	-0.032041	0.974439	0.999379
foxp3_6106	49257760	1908.53	0.176227	0.244717	0.720126	0.471447	0.999379
foxp3_6107	49285787	378.02	-0.345054	0.421079	-0.819453	0.412528	0.999379
foxp3_6108	49232216	402.477	0.244829	0.510449	0.479635	0.631487	0.999379
foxp3_6109	49288041	349.432	-0.116743	0.439104	-0.265868	0.790341	0.999379
foxp3_6110	49255607	948.893	0.0406518	0.323964	0.125482	0.900142	0.999379
foxp3_6111	49300445	252.487	-0.497773	0.497205	-1.00114	0.316758	0.999379
foxp3_6112	49309157	366.891	0.193314	0.499838	0.386753	0.698939	0.999379
foxp3_6113	49310626	630.791	-0.0631027	0.348832	-0.180897	0.856448	0.999379
foxp3_6114	49299448	518.512	0.228702	0.384143	0.595356	0.551606	0.999379
foxp3_6115	49309074	72.313	0.223592	0.89167	0.250756	0.802003	0.999379
foxp3_6116	49244938	507.019	-0.178912	0.371872	-0.481111	0.630438	0.999379
foxp3_6117	49235828	126.524	-0.914839	0.689041	-1.3277	0.184278	0.999379
foxp3_6118	49316189	276.273	0.10027	0.480776	0.208559	0.834793	0.999379
foxp3_6119	49267620	469.872	0.262574	0.400011	0.656418	0.511555	0.999379
foxp3_6120	49274071	42.0194	-0.418155	1.14158	-0.366295	0.714145	0.999379
foxp3_6121	49282039	581.854	-0.164995	0.362656	-0.454962	0.649137	0.999379
foxp3_6122	49282415	142.945	-0.56043	0.640359	-0.875181	0.381476	0.999379
foxp3_6123	49285804	219.408	0.0927582	0.529206	0.175278	0.860861	0.999379
foxp3_6124	49269828	1786.32	0.421687	0.264816	1.59238	0.1113	0.999379
foxp3_6125	49309756	40.1464	0.304674	1.15662	0.263418	0.792229	0.999379
foxp3_6126	49251544	1046.25	-0.477087	0.287545	-1.65917	0.0970806	0.999379
foxp3_6127	49277068	764.158	-0.444037	0.319711	-1.38887	0.164872	0.999379
foxp3_6128	49309012	711.874	-0.178858	0.344148	-0.519712	0.603264	0.999379
foxp3_6129	49225701	347.335	0.0387543	0.440409	0.0879962	0.92988	0.999379
foxp3_6130	49311574	127.118	0.133676	0.676954	0.197468	0.843462	0.999379
foxp3_6131	49312338	858.185	0.309399	0.308109	1.00419	0.315289	0.999379
foxp3_6132	49293055	847.092	-0.601555	0.320259	-1.87834	0.0603343	0.999379
foxp3_6133	49250717	1559.91	-0.0395173	0.286423	-0.137968	0.890265	0.999379
foxp3_6134	49313448	161.354	-0.146899	0.604974	-0.242818	0.808146	0.999379
foxp3_6135	49292418	2048.24	-0.252854	0.239105	-1.0575	0.290282	0.999379
foxp3_6136	49295898	1128.45	0.141676	0.315143	0.449561	0.653027	0.999379
foxp3_6137	49250068	523.546	-0.179525	0.368993	-0.486526	0.626594	0.999379
foxp3_6138	49237009	71.0746	0.244112	0.893823	0.27311	0.784768	0.999379
foxp3_6139	49232286	393.444	-0.391242	0.412651	-0.948119	0.343069	0.999379
foxp3_6140	49245905	385.265	-0.26148	0.416862	-0.627257	0.530491	0.999379
foxp3_6141	49232240	422.188	-0.309368	0.404871	-0.764116	0.444798	0.999379
foxp3_6142	49265435	659.392	0.551377	0.341914	1.61262	0.106828	0.999379
foxp3_6143	49262564	327.912	0.594782	0.444965	1.33669	0.181323	0.999379
foxp3_6144	49263215	256.234	0.196708	0.524505	0.375036	0.707634	0.999379
foxp3_6145	49273412	317.649	-0.821206	0.468696	-1.75211	0.0797554	0.999379
foxp3_6146	49271728	292.852	-0.498348	0.466451	-1.06838	0.285347	0.999379
foxp3_6147	49300821	472.328	0.663237	0.455871	1.45488	0.145703	0.999379
foxp3_6148	49288232	582.633	0.662198	0.367105	1.80383	0.0712572	0.999379
foxp3_6149	49288129	528.657	0.604105	0.368283	1.64033	0.100937	0.999379
foxp3_6150	49288227	402.145	0.367964	0.413147	0.890637	0.373124	0.999379
foxp3_6151	49275575	142.027	0.616796	0.671281	0.918835	0.358182	0.999379
foxp3_6152	49303143	396.063	0.0932101	0.411345	0.226598	0.820736	0.999379
foxp3_6153	49232235	405.976	-0.271013	0.448651	-0.604063	0.545802	0.999379
foxp3_6154	49309647	316.416	-0.551336	0.470097	-1.17281	0.24087	0.999379
foxp3_6155	49261161	339.954	-0.637974	0.437838	-1.4571	0.145089	0.999379
foxp3_6156	49263267	494.438	-0.559044	0.377663	-1.48027	0.138801	0.999379
foxp3_6157	49295519	179.507	0.640348	0.649529	0.985866	0.324199	0.999379
foxp3_6158	49237395	256.017	0.877979	0.502701	1.74653	0.0807197	0.999379
foxp3_6159	49291685	277.193	0.434727	0.492437	0.882808	0.37734	0.999379
foxp3_6160	49275230	347.346	-1.34682	0.480546	-2.80269	0.00506782	0.573518
foxp3_6161	49266603	214.903	0.474442	0.535266	0.886368	0.375419	0.999379
foxp3_6162	49316700	149.726	-0.37425	0.627656	-0.596266	0.550997	0.999379
foxp3_6163	49303319	118.593	-0.446159	0.707223	-0.63086	0.528132	0.999379
foxp3_6164	49273357	119.445	-0.317788	0.812283	-0.391228	0.695629	0.999379
foxp3_6165	49236515	788.053	0.0136569	0.363558	0.0375646	0.970035	0.999379
foxp3_6166	49307016	597.695	0.38575	0.354429	1.08837	0.276432	0.999379
foxp3_6167	49271071	409.277	0.635894	0.40618	1.56555	0.117455	0.999379
foxp3_6168	49261015	189.345	0.195209	0.606925	0.321635	0.747729	0.999379
foxp3_6169	49266131	384.574	-0.366294	0.428153	-0.85552	0.392263	0.999379
foxp3_6170	49293480	159.124	0.207823	0.612856	0.339106	0.73453	0.999379
foxp3_6171	49247912	330.622	0.586613	0.513727	1.14188	0.253505	0.999379
foxp3_6172	49261073	344.319	-0.214236	0.486772	-0.440115	0.659854	0.999379
foxp3_6173	49254487	216.197	0.23703	0.589631	0.401998	0.687686	0.999379
foxp3_6174	49267940	93.2633	0.173131	1.02789	0.168435	0.866241	0.999379
foxp3_6175	49264625	537.903	-0.471465	0.383407	-1.22967	0.21882	0.999379
foxp3_6177	49254710	491.555	0.217442	0.377513	0.575985	0.564625	0.999379
foxp3_6178	49248146	536.48	-0.187557	0.365105	-0.513708	0.607456	0.999379
foxp3_6179	49292651	2031.13	-0.0814509	0.243667	-0.334271	0.738175	0.999379
foxp3_6180	49225788	273.853	-0.0836841	0.506754	-0.165137	0.868836	0.999379
foxp3_6181	49226618	1311.4	-0.091312	0.294586	-0.309968	0.756586	0.999379
foxp3_6182	49243286	1691.54	0.341611	0.271313	1.2591	0.207993	0.999379
foxp3_6183	49260195	521.833	-0.494824	0.382683	-1.29304	0.195998	0.999379
foxp3_6184	49278886	459.948	-0.193981	0.38887	-0.498832	0.617898	0.999379
foxp3_6185	49265291	504.895	0.345355	0.382439	0.903033	0.366508	0.999379
foxp3_6186	49293040	1518.55	-0.0565035	0.30131	-0.187526	0.851248	0.999379
foxp3_6187	49233927	374.752	0.021481	0.430612	0.0498849	0.960214	0.999379
foxp3_6188	49234336	2181.01	-0.00898098	0.244302	-0.0367618	0.970675	0.999379
foxp3_6189	49243392	2278.99	0.2929	0.236897	1.23641	0.216308	0.999379
foxp3_6190	49249273	1048.77	-0.00900078	0.295664	-0.0304426	0.975714	0.999379
foxp3_6191	49233983	442.901	0.382622	0.398804	0.959424	0.337345	0.999379
foxp3_6192	49238538	199.746	1.37758	0.557414	2.47138	0.0134594	0.780878
foxp3_6193	49258008	333.149	-0.353935	0.442039	-0.800688	0.423312	0.999379
foxp3_6194	49249848	531.683	0.562564	0.373293	1.50703	0.131803	0.999379
foxp3_6195	49248047	945.558	0.131297	0.299249	0.438753	0.66084	0.999379
foxp3_6196	49249357	2581.58	0.134706	0.229186	0.587756	0.556696	0.999379
foxp3_6197	49246653	148.043	-0.0192306	0.665976	-0.0288758	0.976964	0.999379
foxp3_6198	49274740	154.481	-1.01355	0.817031	-1.24053	0.214779	0.999379
foxp3_6199	49290239	536.052	0.813615	0.376797	2.1593	0.0308272	0.917421
foxp3_6200	49250943	204.316	-0.315416	0.574888	-0.548655	0.583242	0.999379
foxp3_6201	49282751	922.023	0.150624	0.30306	0.497009	0.619183	0.999379
foxp3_6202	49257810	248.665	-1.12061	0.506038	-2.21448	0.0267955	0.881202
foxp3_6203	49249262	365.349	-0.516776	0.547097	-0.944579	0.344874	0.999379
foxp3_6204	49265760	499.758	-0.2978	0.388395	-0.766745	0.443233	0.999379
foxp3_6205	49290810	855.982	0.844672	0.310293	2.72218	0.00648536	0.588796
foxp3_6206	49275534	274.967	-0.520842	0.505772	-1.0298	0.303106	0.999379
foxp3_6207	49242580	151.575	0.499134	0.634584	0.786552	0.431544	0.999379
foxp3_6208	49255340	393.822	0.561064	0.412636	1.35971	0.173922	0.999379
foxp3_6209	49276691	799.196	-0.506511	0.36135	-1.40172	0.160999	0.999379
foxp3_6210	49247196	254.23	-0.523117	0.5355	-0.976875	0.328631	0.999379
foxp3_6211	49289666	889.589	-0.348868	0.308619	-1.13041	0.258301	0.999379
foxp3_6212	49252184	382.965	0.221445	0.41595	0.532383	0.594461	0.999379
foxp3_6213	49258079	474.694	-0.112097	0.382165	-0.293321	0.769277	0.999379
foxp3_6214	49272219	1017.72	-0.610336	0.290233	-2.10292	0.0354732	0.958216
foxp3_6215	49270964	588.25	-0.255008	0.351028	-0.726461	0.467556	0.999379
foxp3_6216	49251680	602.935	-0.257802	0.348822	-0.739064	0.459868	0.999379
foxp3_6217	49278194	450.698	-0.460391	0.426417	-1.07967	0.280287	0.999379
foxp3_6218	49304183	914.719	-0.040074	0.303759	-0.131927	0.895042	0.999379
foxp3_6219	49273886	679.462	-2.2697	0.416544	-5.44889	5.06846e-08	0.000249385
foxp3_6220	49290352	385.175	-0.370801	0.487217	-0.76106	0.446621	0.999379
foxp3_6221	49286576	779.16	0.299259	0.325916	0.918206	0.358511	0.999379
foxp3_6222	49267115	694.475	-0.506507	0.334829	-1.51273	0.130347	0.999379
foxp3_6223	49270176	1335.24	-0.34409	0.279797	-1.22978	0.218778	0.999379
foxp3_6224	49249506	509.478	0.262181	0.372705	0.703454	0.481773	0.999379
foxp3_6225	49234420	418.93	0.246079	0.447422	0.549994	0.582324	0.999379
foxp3_6226	49269551	393.524	-0.0296851	0.45665	-0.0650062	0.948169	0.999379
foxp3_6227	49286041	2074.33	0.0069042	0.25214	0.0273824	0.978155	0.999379
foxp3_6228	49306857	355.899	0.497499	0.476153	1.04483	0.296101	0.999379
foxp3_6229	49227051	687.683	-0.172695	0.331542	-0.520883	0.602448	0.999379
foxp3_6230	49309800	422.423	-0.120854	0.399721	-0.302345	0.762389	0.999379
foxp3_6231	49275812	413.151	-0.544235	0.456593	-1.19195	0.233281	0.999379
foxp3_6232	49256306	658.637	0.442317	0.438278	1.00922	0.312871	0.999379
foxp3_6233	49235676	2079.77	0.302934	0.241114	1.25639	0.208973	0.999379
foxp3_6234	49290641	159.903	0.600604	0.634789	0.946148	0.344073	0.999379
foxp3_6235	49243452	1852.61	0.111503	0.259524	0.429646	0.667453	0.999379
foxp3_6236	49317739	888.807	-0.329844	0.310744	-1.06147	0.288478	0.999379
foxp3_6237	49262324	91.9479	-0.17654	0.8147	-0.216693	0.828447	0.999379
foxp3_6238	49253600	261.393	0.366302	0.494131	0.741305	0.458508	0.999379
foxp3_6239	49304282	674.922	0.402064	0.369031	1.08951	0.275927	0.999379
foxp3_6240	49239821	508.043	-0.161713	0.375149	-0.431062	0.666423	0.999379
foxp3_6241	49259261	322.139	-0.0386973	0.44943	-0.0861031	0.931384	0.999379
foxp3_6242	49248771	847.78	-0.10094	0.307928	-0.327804	0.74306	0.999379
foxp3_6244	49286087	346.792	0.0717577	0.435359	0.164824	0.869082	0.999379
foxp3_6245	49254011	1677.94	-0.338421	0.251386	-1.34622	0.178231	0.999379
foxp3_6246	49265438	434.611	0.159349	0.398591	0.399781	0.689318	0.999379
foxp3_6247	49246706	735.861	0.193517	0.333303	0.580603	0.561508	0.999379
foxp3_6248	49238428	238.731	0.285495	0.528248	0.540456	0.588883	0.999379
foxp3_6249	49251857	1163.79	-0.0985674	0.279961	-0.352076	0.724781	0.999379
foxp3_6250	49226736	470.952	0.808002	0.385111	2.0981	0.0358962	0.959899
foxp3_6251	49252127	680.505	0.248104	0.332968	0.745129	0.456194	0.999379
foxp3_6252	49282338	229.12	0.0810438	0.543162	0.149207	0.88139	0.999379
foxp3_6253	49255736	468.775	-0.36267	0.393807	-0.920932	0.357086	0.999379
foxp3_6254	49231115	358.37	-0.274117	0.509576	-0.537933	0.590624	0.999379
foxp3_6255	49236843	184.966	1.92414	0.577869	3.32972	0.000869329	0.254154
foxp3_6256	49312665	148.463	-0.160385	0.63202	-0.253766	0.799676	0.999379
foxp3_6257	49240679	777.221	-0.138478	0.333019	-0.415826	0.677537	0.999379
foxp3_6258	49248011	500.95	-0.00995559	0.400861	-0.0248355	0.980186	0.999379
foxp3_6260	49246430	377.845	-1.05932	0.420049	-2.52191	0.011672	0.723492
foxp3_6262	49230438	1133.05	-0.196849	0.282802	-0.696065	0.486388	0.999379
foxp3_6263	49294225	411.146	0.45423	0.413251	1.09916	0.271697	0.999379
foxp3_6264	49287927	350.922	0.622852	0.431745	1.44264	0.149123	0.999379
foxp3_6266	49247638	670.857	0.311891	0.336349	0.927284	0.353779	0.999379
foxp3_6267	49255246	1275.96	-0.412353	0.290095	-1.42144	0.155189	0.999379
foxp3_6268	49225901	1001.97	-0.162442	0.308376	-0.526766	0.598356	0.999379
foxp3_6269	49274599	308.398	-0.526368	0.483807	-1.08797	0.276608	0.999379
foxp3_6270	49250804	2949.96	0.399933	0.222099	1.80069	0.071751	0.999379
foxp3_6271	49225808	395.37	-0.0438057	0.415119	-0.105525	0.915959	0.999379
foxp3_6272	49266467	393.468	-0.186056	0.412559	-0.450979	0.652005	0.999379
foxp3_6273	49231898	863.628	0.0671401	0.311258	0.215705	0.829217	0.999379
foxp3_6274	49225938	2111.09	0.36252	0.239647	1.51272	0.13035	0.999379
foxp3_6275	49246545	424.775	0.43426	0.409742	1.05984	0.289218	0.999379
foxp3_6276	49239819	153.908	-0.741524	0.618771	-1.19838	0.230769	0.999379
foxp3_6277	49255399	1129.12	-0.47238	0.29353	-1.60931	0.107548	0.999379
foxp3_6278	49271837	306.195	0.127125	0.456379	0.278552	0.780589	0.999379
foxp3_6279	49226251	422.073	-0.179847	0.399669	-0.449989	0.652718	0.999379
foxp3_6280	49230984	645.415	-0.452296	0.354308	-1.27656	0.201758	0.999379
foxp3_6281	49301169	412.859	-1.76932	0.498333	-3.55049	0.000384519	0.147957
foxp3_6282	49287239	567.728	-0.218075	0.384455	-0.567232	0.570557	0.999379
foxp3_6283	49274142	198.639	-0.406816	0.666389	-0.610478	0.541545	0.999379
foxp3_6284	49238425	680.051	0.157855	0.334761	0.471544	0.637252	0.999379
foxp3_6285	49266337	74.1821	-0.929372	0.875253	-1.06183	0.288311	0.999379
foxp3_6286	49276366	58.505	0.831144	1.09681	0.757781	0.448582	0.999379
foxp3_6287	49242282	440.958	0.29964	0.454663	0.659037	0.509872	0.999379
foxp3_6288	49271251	189.273	0.0898474	0.564116	0.159271	0.873455	0.999379
foxp3_6289	49270309	998.011	0.0143039	0.292547	0.0488945	0.961003	0.999379
foxp3_6290	49234331	1718.22	0.0177289	0.250319	0.0708251	0.943537	0.999379
foxp3_6291	49228099	642.507	0.24629	0.342162	0.719806	0.471644	0.999379
foxp3_6292	49278927	702.521	0.761309	0.375568	2.02708	0.0426538	0.999379
foxp3_6293	49273514	121.79	-0.668992	0.721793	-0.926848	0.354006	0.999379
foxp3_6294	49292359	184.779	-0.584192	0.578973	-1.00901	0.312968	0.999379
foxp3_6295	49254814	111.948	0.854444	0.716948	1.19178	0.233347	0.999379
foxp3_6296	49232980	284.921	0.0183671	0.476246	0.0385664	0.969236	0.999379
foxp3_6297	49282194	135.38	-0.446135	0.658764	-0.677231	0.49826	0.999379
foxp3_6298	49301958	286.731	-0.220206	0.630996	-0.348981	0.727104	0.999379
foxp3_6299	49278400	174.335	0.340885	0.585154	0.582556	0.560192	0.999379
foxp3_6300	49311709	199.274	0.291286	0.607449	0.479523	0.631566	0.999379
foxp3_6301	49241885	1503.62	0.0631218	0.300252	0.21023	0.833488	0.999379
foxp3_6302	49259928	2558.83	0.454074	0.239273	1.89772	0.0577327	0.999379
foxp3_6303	49243717	620.663	-0.575115	0.375663	-1.53093	0.125786	0.999379
foxp3_6304	49265365	1292.12	-0.312573	0.272802	-1.14579	0.251882	0.999379
foxp3_6305	49258391	2836.48	-0.0657032	0.22287	-0.294805	0.768143	0.999379
foxp3_6306	49260009	416.367	-0.524888	0.418101	-1.25541	0.209329	0.999379
foxp3_6307	49251888	697.503	-0.523618	0.393953	-1.32914	0.183802	0.999379
foxp3_6308	49274563	723.36	-0.340092	0.343921	-0.988867	0.322728	0.999379
foxp3_6309	49268021	232.659	0.696353	0.692183	1.00602	0.314404	0.999379
foxp3_6310	49259625	704.305	-0.0146254	0.328698	-0.0444951	0.96451	0.999379
foxp3_6311	49257472	1438.05	0.165706	0.301446	0.549704	0.582523	0.999379
foxp3_6312	49248457	870.459	-0.151458	0.308854	-0.490388	0.62386	0.999379
foxp3_6313	49258893	1909.76	0.122142	0.275248	0.443753	0.657221	0.999379
foxp3_6314	49269482	1939.99	0.141594	0.244758	0.578506	0.562923	0.999379
foxp3_6315	49284978	600.583	0.105112	0.351186	0.299305	0.764707	0.999379
foxp3_6316	49255952	722.431	0.0842814	0.357387	0.235827	0.813567	0.999379
foxp3_6317	49237490	67.5851	-0.702539	0.981631	-0.715685	0.474186	0.999379
foxp3_6318	49257560	1076.3	0.383962	0.290496	1.32175	0.186252	0.999379
foxp3_6319	49247052	869.809	0.156899	0.324393	0.483669	0.628621	0.999379
foxp3_6320	49313533	359.399	-0.308037	0.428561	-0.718771	0.472282	0.999379
foxp3_6321	49264662	160.512	-2.86638	0.632217	-4.53385	5.79181e-06	0.0136988
foxp3_6322	49266046	224.01	-0.483798	0.546032	-0.886025	0.375604	0.999379
foxp3_6323	49282193	456.845	0.657257	0.395411	1.66221	0.09647	0.999379
foxp3_6324	49243189	870.425	0.158253	0.308221	0.51344	0.607644	0.999379
foxp3_6325	49226914	450.038	-0.648159	0.396531	-1.63457	0.102138	0.999379
foxp3_6326	49272642	420.558	-0.346787	0.403343	-0.859784	0.389908	0.999379
foxp3_6327	49286838	611.935	0.397057	0.371366	1.06918	0.284988	0.999379
foxp3_6328	49270366	3201.67	0.0215312	0.218032	0.0987524	0.921335	0.999379
foxp3_6329	49242485	708.006	-0.150173	0.329245	-0.456114	0.648308	0.999379
foxp3_6330	49251643	500.509	-0.112693	0.374224	-0.301139	0.763309	0.999379
foxp3_6331	49276105	515.924	0.128929	0.372273	0.346328	0.729096	0.999379
foxp3_6332	49270492	1169.98	-0.25561	0.277692	-0.920479	0.357322	0.999379
foxp3_6333	49264050	880.707	-0.7891	0.311284	-2.53498	0.0112453	0.715485
foxp3_6334	49251585	369.521	0.221476	0.432944	0.511559	0.60896	0.999379
foxp3_6335	49228355	1577.71	-0.00131388	0.278586	-0.00471623	0.996237	0.999525
foxp3_6336	49248724	375.209	0.670835	0.472963	1.41837	0.156084	0.999379
foxp3_6337	49274215	395.52	0.158977	0.467862	0.339794	0.734012	0.999379
foxp3_6338	49264119	570.751	0.124249	0.452647	0.274494	0.783705	0.999379
foxp3_6339	49277566	256.053	-1.25114	0.494025	-2.53254	0.011324	0.717396
foxp3_6340	49243281	1694.42	0.320113	0.257553	1.2429	0.213904	0.999379
foxp3_6341	49226622	1295.2	0.057231	0.270523	0.211557	0.832453	0.999379
foxp3_6342	49280033	483.285	-0.241881	0.385008	-0.62825	0.52984	0.999379
foxp3_6343	49278050	624.893	-0.804483	0.346304	-2.32306	0.0201762	0.853841
foxp3_6344	49272119	221.835	0.466564	0.546047	0.854438	0.392862	0.999379
foxp3_6345	49250270	2407.12	0.130137	0.230431	0.564757	0.572239	0.999379
foxp3_6346	49282828	280.809	0.105671	0.596382	0.177187	0.859362	0.999379
foxp3_6347	49250526	626.56	0.0527599	0.395841	0.133286	0.893967	0.999379
foxp3_6348	49268146	588.109	-0.487552	0.351908	-1.38545	0.165914	0.999379
foxp3_6349	49252631	216.568	0.411814	0.538022	0.765422	0.44402	0.999379
foxp3_6350	49255532	713.402	-0.0757776	0.33152	-0.228577	0.819198	0.999379
foxp3_6351	49293486	904.681	0.0110458	0.344696	0.0320451	0.974436	0.999379
foxp3_6352	49294100	457.708	0.572849	0.413391	1.38573	0.165829	0.999379
foxp3_6353	49268338	261.807	-0.336166	0.506304	-0.663961	0.506715	0.999379
foxp3_6354	49265158	682.719	0.10909	0.334049	0.326569	0.743994	0.999379
foxp3_6355	49261230	160.732	-0.277021	0.671964	-0.412256	0.680152	0.999379
foxp3_6356	49264496	316.745	-0.555472	0.533903	-1.0404	0.298154	0.999379
foxp3_6357	49251364	1600.94	-0.262972	0.255446	-1.02946	0.303263	0.999379
foxp3_6358	49248479	1129.04	0.14332	0.280721	0.510542	0.609671	0.999379
foxp3_6359	49265256	819.434	-0.883466	0.410794	-2.15063	0.0315053	0.926392
foxp3_6360	49231204	421.593	0.0640967	0.400978	0.159851	0.872998	0.999379
foxp3_6361	49248390	453.953	0.29944	0.394729	0.758596	0.448094	0.999379
foxp3_6362	49276563	488.735	-0.108978	0.428745	-0.254179	0.799357	0.999379
foxp3_6363	49265229	469.411	-0.256354	0.383474	-0.668503	0.503813	0.999379
foxp3_6364	49277422	692.29	-1.07271	0.338284	-3.17103	0.00151901	0.339036
foxp3_6365	49276259	225.557	-0.931381	0.533532	-1.74569	0.0808646	0.999379
foxp3_6366	49264631	340.598	-0.686547	0.480883	-1.42768	0.153385	0.999379
foxp3_6367	49251209	306.274	-0.63545	0.456966	-1.39059	0.164351	0.999379
foxp3_6368	49282158	279.117	-0.266624	0.474985	-0.561332	0.574571	0.999379
foxp3_6369	49287550	947.326	0.0409261	0.297967	0.137351	0.890753	0.999379
foxp3_6370	49274353	215.478	-0.409231	0.535139	-0.764721	0.444438	0.999379
foxp3_6371	NA	396.894	0.380537	0.416604	0.913425	0.361019	0.999379
foxp3_6372	49259624	390.861	-0.479669	0.433772	-1.10581	0.268809	0.999379
foxp3_6373	49244096	438.271	-0.503573	0.426393	-1.18101	0.2376	0.999379
foxp3_6374	49287361	451.242	0.411939	0.389302	1.05815	0.289988	0.999379
foxp3_6375	49258065	562.396	-0.805845	0.357404	-2.25472	0.0241508	0.870846
foxp3_6376	49292756	1170.76	-0.167535	0.306319	-0.546932	0.584426	0.999379
foxp3_6377	49282166	419.648	-0.249772	0.447936	-0.557607	0.577113	0.999379
foxp3_6378	49259618	142.256	-0.17217	0.656052	-0.262434	0.792987	0.999379
foxp3_6379	49240752	331.359	-0.088822	0.44289	-0.200551	0.84105	0.999379
foxp3_6380	49257381	568.396	0.158624	0.396136	0.400429	0.688841	0.999379
foxp3_6381	49231555	141.135	-0.103965	0.67244	-0.154609	0.87713	0.999379
foxp3_6382	49231734	501.074	0.616229	0.379663	1.62309	0.10457	0.999379
foxp3_6383	49277442	323.481	-0.684109	0.449343	-1.52247	0.127893	0.999379
foxp3_6384	49285961	609.704	-0.346693	0.347398	-0.99797	0.318294	0.999379
foxp3_6385	49265648	167.967	0.0568446	0.595442	0.0954662	0.923945	0.999379
foxp3_6386	49316948	244.932	-0.591148	0.539582	-1.09557	0.273269	0.999379
foxp3_6387	49233214	361.835	0.241585	0.479701	0.503617	0.614531	0.999379
foxp3_6388	49282906	277.073	-0.156292	0.496115	-0.315032	0.752737	0.999379
foxp3_6389	49253855	228.365	0.384804	0.520101	0.739864	0.459382	0.999379
foxp3_6390	49247340	668.737	0.406693	0.33526	1.21307	0.225104	0.999379
foxp3_6391	49251150	379.339	0.161732	0.435313	0.37153	0.710243	0.999379
foxp3_6392	49303855	722.928	-0.312348	0.326676	-0.95614	0.339002	0.999379
foxp3_6393	49274212	590.56	0.627586	0.380054	1.6513	0.0986764	0.999379
foxp3_6394	49244382	421.338	0.498052	0.403086	1.2356	0.216609	0.999379
foxp3_6395	49250058	707.345	-0.0668105	0.350886	-0.190405	0.848992	0.999379
foxp3_6396	49274578	2342.21	0.227092	0.231803	0.979676	0.327246	0.999379
foxp3_6397	49260599	630.992	-0.477491	0.362954	-1.31557	0.188319	0.999379
foxp3_6398	49234466	1624.01	0.188045	0.257634	0.729892	0.465456	0.999379
foxp3_6399	49248165	698.447	0.128515	0.341502	0.376323	0.706677	0.999379
foxp3_6400	49249142	6.97874	-1.37785	2.66975	-0.516096	0.605787	0.999379
foxp3_6401	49230709	172.26	-0.058864	0.658821	-0.0893475	0.928806	0.999379
foxp3_6402	49256089	718.08	0.189041	0.326879	0.578321	0.563048	0.999379
foxp3_6403	49272527	159.397	-0.0335828	0.666316	-0.0504007	0.959803	0.999379
foxp3_6404	49265678	142.859	-0.643852	0.665161	-0.967965	0.333062	0.999379
foxp3_6405	49285986	886.49	-0.554908	0.377334	-1.4706	0.141399	0.999379
foxp3_6406	49243127	1349.08	-0.117609	0.275938	-0.426215	0.669951	0.999379
foxp3_6407	49248083	1327.92	-0.0347202	0.282656	-0.122836	0.902237	0.999379
foxp3_6408	49264629	852.806	-1.67308	0.31086	-5.38209	7.36243e-08	0.000271692
foxp3_6409	49230371	1169.25	0.332824	0.292552	1.13766	0.255264	0.999379
foxp3_6410	49258410	790.136	-0.166015	0.316572	-0.524416	0.599989	0.999379
foxp3_6411	49242792	298.112	-0.0613231	0.546138	-0.112285	0.910597	0.999379
foxp3_6412	49235620	1737.59	0.0226406	0.252494	0.089668	0.928551	0.999379
foxp3_6413	49267447	274.208	0.244098	0.480955	0.507527	0.611785	0.999379
foxp3_6414	49269845	2923.89	0.0321497	0.263148	0.122174	0.902761	0.999379
foxp3_6415	49261528	815.515	0.318614	0.32179	0.990129	0.322111	0.999379
foxp3_6416	49243034	1758.89	0.152636	0.250893	0.608371	0.542941	0.999379
foxp3_6417	49266692	538.701	-0.499767	0.394881	-1.26561	0.205652	0.999379
foxp3_6418	49249949	360.496	0.431164	0.427431	1.00873	0.313102	0.999379
foxp3_6419	49277214	1588.89	-0.173833	0.266793	-0.651564	0.514683	0.999379
foxp3_6420	49253874	464.846	0.135063	0.397468	0.339807	0.734002	0.999379
foxp3_6421	49270044	1912.8	-0.018845	0.243816	-0.0772917	0.938391	0.999379
foxp3_6422	49243123	1807.94	-0.0117488	0.295418	-0.03977	0.968276	0.999379
foxp3_6423	49286993	620.631	0.31185	0.373998	0.833829	0.404377	0.999379
foxp3_6424	49260129	693.048	0.183857	0.331136	0.555232	0.578736	0.999379
foxp3_6425	49247724	272.012	0.428759	0.503867	0.850937	0.394804	0.999379
foxp3_6426	49225519	2.80374	1.62984	4.75234	0.342954	0.731633	0.999379
foxp3_6427	49317464	333.017	-0.683017	0.460284	-1.4839	0.137834	0.999379
foxp3_6428	49248848	984.112	-0.163665	0.293171	-0.558256	0.57667	0.999379
foxp3_6429	49270076	1598.96	-0.0436605	0.255598	-0.170817	0.864367	0.999379
foxp3_6430	49275720	2445.71	-0.181934	0.258301	-0.704349	0.481215	0.999379
foxp3_6431	49270057	236.209	-0.339493	0.526527	-0.644777	0.519072	0.999379
foxp3_6432	49262255	1444.61	0.0776348	0.261673	0.296686	0.766706	0.999379
foxp3_6433	49253107	836.84	-0.00537585	0.316924	-0.0169626	0.986466	0.999525
foxp3_6434	49277397	445.319	-0.282378	0.391303	-0.721634	0.470519	0.999379
foxp3_6435	49278820	868.376	0.0832317	0.332387	0.250406	0.802273	0.999379
foxp3_6436	49283494	187.671	0.164013	0.566812	0.289361	0.772305	0.999379
foxp3_6437	49252657	110.555	0.12923	0.722001	0.178989	0.857946	0.999379
foxp3_6438	49248018	955.613	-0.0993627	0.302517	-0.328453	0.742569	0.999379
foxp3_6439	49227010	340.776	-0.366061	0.458832	-0.79781	0.424981	0.999379
foxp3_6440	49311074	572.642	-0.133169	0.368389	-0.361491	0.717733	0.999379
foxp3_6441	49270131	227.213	-0.300335	0.539287	-0.556911	0.577588	0.999379
foxp3_6442	49285992	940.539	0.451211	0.301253	1.49778	0.13419	0.999379
foxp3_6443	49309781	274.089	-0.334088	0.481182	-0.694307	0.48749	0.999379
foxp3_6444	49282727	1030.43	0.0874964	0.288947	0.302811	0.762034	0.999379
foxp3_6445	49262529	240.863	0.307566	0.513189	0.599323	0.548958	0.999379
foxp3_6446	49315923	167.752	0.437528	0.598743	0.730745	0.464935	0.999379
foxp3_6448	49250364	543.319	-0.296681	0.367679	-0.806903	0.419723	0.999379
foxp3_6449	49288852	353.065	0.13629	0.432654	0.315009	0.752755	0.999379
foxp3_6450	49254621	377.461	0.0342806	0.455081	0.0753284	0.939953	0.999379
foxp3_6451	49257041	1411.39	-0.0253205	0.268038	-0.0944659	0.924739	0.999379
foxp3_6452	49258484	1310	0.155625	0.270635	0.575037	0.565266	0.999379
foxp3_6453	49257862	296.398	-1.00571	0.49146	-2.04638	0.0407195	0.985198
foxp3_6454	49241925	405.293	-0.219176	0.408378	-0.536699	0.591475	0.999379
foxp3_6455	49248754	1173.33	-0.145754	0.277617	-0.525019	0.59957	0.999379
foxp3_6456	49234037	1552.59	0.292187	0.264781	1.1035	0.269808	0.999379
foxp3_6457	49316594	408.436	-0.466956	0.41679	-1.12036	0.262559	0.999379
foxp3_6458	49277226	558.484	-0.284811	0.376583	-0.756303	0.449467	0.999379
foxp3_6459	49272047	205.159	0.31307	0.543412	0.576119	0.564535	0.999379
foxp3_6460	49232842	303.884	0.234963	0.505131	0.465153	0.641822	0.999379
foxp3_6461	49304301	337.594	0.236757	0.43856	0.539851	0.5893	0.999379
foxp3_6462	49246730	288.255	0.0916749	0.476446	0.192414	0.847418	0.999379
foxp3_6463	49267622	969.064	-0.629637	0.361391	-1.74226	0.0814634	0.999379
foxp3_6464	49273341	642.993	-0.537874	0.424165	-1.26808	0.204771	0.999379
foxp3_6465	49275144	373.616	-0.515335	0.438529	-1.17514	0.239937	0.999379
foxp3_6466	49312585	742.868	0.299374	0.323221	0.926219	0.354332	0.999379
foxp3_6467	49310426	413.356	0.0095821	0.403089	0.0237717	0.981035	0.999379
foxp3_6468	49231720	304.87	0.8974	0.463476	1.93624	0.0528386	0.999379
foxp3_6469	49243138	479.809	0.236533	0.380556	0.621546	0.53424	0.999379
foxp3_6470	49232723	331.915	-0.106099	0.458568	-0.23137	0.817027	0.999379
foxp3_6471	49281861	190.552	-0.450183	0.564032	-0.798151	0.424783	0.999379
foxp3_6472	49255953	306.319	-0.402752	0.462624	-0.870581	0.383983	0.999379
foxp3_6473	49236693	377.273	-0.337986	0.433628	-0.779438	0.435722	0.999379
foxp3_6474	49242648	1440.73	-0.0402924	0.263	-0.153203	0.878238	0.999379
foxp3_6475	49283117	2.54209	-1.00247	4.79236	-0.209182	0.834306	0.999379
foxp3_6476	49277567	129.688	-1.67783	0.673899	-2.48973	0.012784	0.767092
foxp3_6477	49282377	378.816	0.626873	0.422618	1.48331	0.137992	0.999379
foxp3_6478	49299385	328.106	-0.467649	0.510004	-0.916952	0.359168	0.999379
foxp3_6479	49302472	93.1803	0.511634	0.833558	0.613796	0.53935	0.999379
foxp3_6480	49241924	545.895	0.266136	0.379654	0.700995	0.483306	0.999379
foxp3_6481	49267108	566.686	0.0697106	0.404884	0.172175	0.8633	0.999379
foxp3_6482	49247468	1313.37	0.100598	0.268847	0.374183	0.708269	0.999379
foxp3_6483	49280052	394.483	-0.417643	0.425365	-0.981846	0.326176	0.999379
foxp3_6484	49236765	426.93	0.243122	0.401638	0.605328	0.544961	0.999379
foxp3_6485	49227979	417.712	-0.265822	0.432752	-0.61426	0.539043	0.999379
foxp3_6486	49303026	1112.5	0.238521	0.321297	0.74237	0.457863	0.999379
foxp3_6487	49228933	203.757	0.0932548	0.601041	0.155156	0.876699	0.999379
foxp3_6488	49243106	743.404	-0.0752919	0.322463	-0.23349	0.815381	0.999379
foxp3_6489	49308999	261.791	0.271663	0.489372	0.555125	0.578809	0.999379
foxp3_6490	49254445	403.79	-0.200156	0.480735	-0.416355	0.67715	0.999379
foxp3_6491	49265240	431.185	0.108619	0.424254	0.256023	0.797933	0.999379
foxp3_6492	49233132	445.297	0.411897	0.395682	1.04098	0.297885	0.999379
foxp3_6493	49270676	516.903	-0.290218	0.371349	-0.781523	0.434495	0.999379
foxp3_6494	49274570	1284.46	-0.041337	0.286079	-0.144495	0.88511	0.999379
foxp3_6495	49249419	579.936	0.0509331	0.356777	0.142759	0.886481	0.999379
foxp3_6496	49236932	240.045	-0.10553	0.520174	-0.202873	0.839234	0.999379
foxp3_6497	49257401	389.28	-0.515913	0.424473	-1.21542	0.224206	0.999379
foxp3_6498	49249850	338.35	-0.326577	0.484618	-0.673884	0.500385	0.999379
foxp3_6499	49270678	639.028	0.447004	0.361725	1.23576	0.216548	0.999379
foxp3_6500	49257434	1008.33	-0.22232	0.291176	-0.763525	0.44515	0.999379
foxp3_6501	49251604	437.389	-0.179395	0.396011	-0.453004	0.650546	0.999379
foxp3_6502	49252578	551.298	0.218359	0.367395	0.594345	0.552282	0.999379
foxp3_6503	49266400	263.609	-0.447911	0.488617	-0.916691	0.359305	0.999379
foxp3_6504	49239572	321.052	-0.11162	0.501173	-0.222717	0.823756	0.999379
foxp3_6505	49243615	273.706	-0.0128913	0.519823	-0.0247995	0.980215	0.999379
foxp3_6506	49264582	1349.06	-0.0879734	0.266322	-0.330327	0.741153	0.999379
foxp3_6507	49238979	134.256	-0.158311	0.669616	-0.236421	0.813106	0.999379
foxp3_6508	49270040	2230.83	-0.0483503	0.240571	-0.200982	0.840713	0.999379
foxp3_6509	49249863	1165.76	0.323831	0.281372	1.1509	0.249772	0.999379
foxp3_6510	49266194	1160.93	-0.0334552	0.281194	-0.118976	0.905295	0.999379
foxp3_6511	49260911	1200.32	-0.123043	0.290778	-0.423152	0.672184	0.999379
foxp3_6512	49286698	2542.81	0.0452134	0.234505	0.192804	0.847113	0.999379
foxp3_6513	49256851	1029.32	-0.180079	0.328111	-0.548837	0.583118	0.999379
foxp3_6514	49233146	581.084	-0.22596	0.35365	-0.638937	0.522864	0.999379
foxp3_6515	49303421	358.959	-0.245929	0.445226	-0.552368	0.580696	0.999379
foxp3_6516	49270312	1259.43	0.094815	0.272787	0.347579	0.728157	0.999379
foxp3_6517	49311052	753.359	0.255112	0.35211	0.724523	0.468745	0.999379
foxp3_6518	49249133	2395.05	0.0744504	0.276772	0.268995	0.787933	0.999379
foxp3_6519	49231131	962.063	-0.02679	0.297191	-0.0901444	0.928173	0.999379
foxp3_6520	49226252	379.943	0.40163	0.446282	0.899947	0.368149	0.999379
foxp3_6521	49244182	416.369	0.663001	0.451512	1.4684	0.141995	0.999379
foxp3_6522	49231854	1926.05	0.214081	0.243601	0.87882	0.379499	0.999379
foxp3_6523	49252234	294.392	-0.183299	0.480009	-0.381865	0.702561	0.999379
foxp3_6524	49249737	1511.79	0.214362	0.266969	0.802948	0.422005	0.999379
foxp3_6525	49233075	423.484	-0.0960006	0.454093	-0.211412	0.832566	0.999379
foxp3_6526	49261061	114.375	-1.0447	0.76037	-1.37393	0.169463	0.999379
foxp3_6527	49294584	367.529	-0.0348042	0.435787	-0.0798651	0.936345	0.999379
foxp3_6528	49228450	362.5	0.079987	0.440017	0.181782	0.855754	0.999379
foxp3_6529	49245307	152.9	-0.214887	0.661721	-0.324739	0.745379	0.999379
foxp3_6530	49304578	573.43	-0.00630348	0.35714	-0.0176499	0.985918	0.999525
foxp3_6531	49269637	1871.57	0.165557	0.259688	0.637524	0.523784	0.999379
foxp3_6532	49258275	1254.25	0.172259	0.291271	0.591404	0.55425	0.999379
foxp3_6533	49277732	177.297	-0.5418	0.687574	-0.787988	0.430704	0.999379
foxp3_6534	49247632	415.799	-0.0294442	0.401937	-0.0732558	0.941603	0.999379
foxp3_6535	49282615	384.169	0.983138	0.421004	2.33522	0.0195318	0.8506
foxp3_6536	49263861	1242.3	-0.39922	0.288158	-1.38542	0.165924	0.999379
foxp3_6537	49286371	3008.03	0.152777	0.220765	0.692037	0.488914	0.999379
foxp3_6538	49247238	338.8	-0.357073	0.463205	-0.770874	0.440781	0.999379
foxp3_6539	49251433	459.471	-0.186685	0.40395	-0.462149	0.643975	0.999379
foxp3_6540	49231392	911.835	0.430165	0.317293	1.35573	0.175184	0.999379
foxp3_6541	49278283	1378.83	-0.0943619	0.266434	-0.354166	0.723214	0.999379
foxp3_6542	49226716	391.493	0.295359	0.457965	0.644938	0.518967	0.999379
foxp3_6543	49252109	275.24	0.115728	0.483555	0.239328	0.810851	0.999379
foxp3_6544	49244525	534.81	-0.206274	0.428357	-0.481546	0.630129	0.999379
foxp3_6545	49304334	407.923	-0.378374	0.407229	-0.929143	0.352815	0.999379
foxp3_6546	49241977	1366.74	0.106564	0.268433	0.396986	0.691378	0.999379
foxp3_6547	49270300	1683.8	-0.378923	0.250749	-1.51116	0.130747	0.999379
foxp3_6548	49264605	726.93	0.117826	0.399969	0.294589	0.768308	0.999379
foxp3_6549	49252065	591.245	-0.0560503	0.354401	-0.158155	0.874335	0.999379
foxp3_6550	49248914	462.541	0.548417	0.386405	1.41928	0.155817	0.999379
foxp3_6551	49288273	100.988	-0.0377335	0.790575	-0.0477292	0.961932	0.999379
foxp3_6552	49244452	278.997	-0.456492	0.474936	-0.961165	0.336469	0.999379
foxp3_6553	49275327	231.554	0.456956	0.517845	0.882419	0.37755	0.999379
foxp3_6554	49259538	225.846	0.139113	0.52357	0.2657	0.79047	0.999379
foxp3_6555	49278056	985.398	-0.964809	0.295005	-3.27048	0.00107364	0.273241
foxp3_6556	49252722	255.706	-0.728788	0.511841	-1.42386	0.154488	0.999379
foxp3_6557	49247108	415.242	-0.0973538	0.414584	-0.234823	0.814346	0.999379
foxp3_6558	49257423	730.202	-0.688775	0.324685	-2.12137	0.0338909	0.938685
foxp3_6559	49248766	508.413	0.229559	0.429108	0.534968	0.592672	0.999379
foxp3_6560	49266245	289.5	-0.428693	0.467689	-0.916621	0.359341	0.999379
foxp3_6561	49230707	164.478	0.247828	0.605227	0.40948	0.682188	0.999379
foxp3_6562	49274276	178.292	0.261891	0.619435	0.422791	0.672448	0.999379
foxp3_6563	49261325	558.657	0.0760781	0.362799	0.209697	0.833904	0.999379
foxp3_6564	49241898	113.831	-0.540246	0.785462	-0.687807	0.491574	0.999379
foxp3_6565	49246967	1061.24	0.243916	0.308386	0.790944	0.428977	0.999379
foxp3_6566	49267383	216.104	-0.186272	0.532221	-0.34999	0.726346	0.999379
foxp3_6567	49286688	632.08	0.00609085	0.344455	0.0176825	0.985892	0.999525
foxp3_6568	49266394	279.162	-0.418042	0.484713	-0.862454	0.388438	0.999379
foxp3_6569	49256654	343.693	0.263521	0.4353	0.605379	0.544927	0.999379
foxp3_6570	49243388	1643.5	0.0470616	0.252689	0.186243	0.852254	0.999379
foxp3_6571	49246800	1018.32	-0.055659	0.292804	-0.19009	0.849239	0.999379
foxp3_6572	49266739	830.913	0.32663	0.314031	1.04012	0.298285	0.999379
foxp3_6573	49267280	637.988	-0.317159	0.343202	-0.924117	0.355426	0.999379
foxp3_6575	49248747	275.48	1.25483	0.4941	2.53963	0.0110971	0.709429
foxp3_6576	49231099	19.3095	-1.15102	1.66957	-0.689409	0.490566	0.999379
foxp3_6577	49283659	226.037	-1.57306	0.618931	-2.54157	0.0110357	0.709429
foxp3_6578	49258196	461.02	-0.272538	0.406451	-0.670531	0.502519	0.999379
foxp3_6579	49250070	412.151	0.509969	0.41015	1.24337	0.21373	0.999379
foxp3_6580	49257019	734.474	0.0304171	0.336218	0.0904685	0.927915	0.999379
foxp3_6581	49235608	1022.06	0.214329	0.292033	0.733919	0.462998	0.999379
foxp3_6582	49235614	1121.78	0.16524	0.290669	0.568481	0.569708	0.999379
foxp3_6583	49269962	2135.99	0.0846666	0.236637	0.357791	0.720499	0.999379
foxp3_6584	49286467	742.426	-0.170707	0.340811	-0.500885	0.616452	0.999379
foxp3_6585	49271297	408.604	0.039005	0.409438	0.0952648	0.924105	0.999379
foxp3_6586	49249004	1441.27	0.390461	0.289537	1.34857	0.177476	0.999379
foxp3_6587	49268957	616.231	-0.592079	0.353804	-1.67347	0.0942356	0.999379
foxp3_6588	49267698	270.975	-0.278982	0.492854	-0.566054	0.571357	0.999379
foxp3_6589	49285967	648.95	0.0723771	0.338456	0.213845	0.830668	0.999379
foxp3_6590	49283224	487.837	0.624995	0.378857	1.64969	0.0990071	0.999379
foxp3_6591	49266628	179.161	-0.896013	0.602485	-1.48719	0.136963	0.999379
foxp3_6592	49242287	318.311	0.108719	0.451308	0.240898	0.809634	0.999379
foxp3_6593	49308772	855.509	-0.265649	0.313859	-0.846397	0.397332	0.999379
foxp3_6594	49243789	583.904	0.832288	0.448053	1.85756	0.0632308	0.999379
foxp3_6595	49308954	653.752	-0.0615164	0.349521	-0.176002	0.860292	0.999379
foxp3_6596	49287750	373.842	-0.0967139	0.468159	-0.206584	0.836335	0.999379
foxp3_6597	49295859	261.069	-0.155079	0.549893	-0.282017	0.777931	0.999379
foxp3_6598	49272599	876.478	-0.544702	0.305081	-1.78544	0.0741907	0.999379
foxp3_6599	49275943	692.732	-0.0482777	0.356341	-0.135482	0.892231	0.999379
foxp3_6600	49260456	788.004	-0.549883	0.320811	-1.71404	0.086521	0.999379
foxp3_6601	49268619	478.897	-0.663604	0.380562	-1.74375	0.0812032	0.999379
foxp3_6602	49250298	581.382	0.167482	0.3805	0.440164	0.659818	0.999379
foxp3_6603	49308539	98.2854	0.306388	0.782118	0.391741	0.695249	0.999379
foxp3_6604	49249894	227.693	-0.361334	0.522076	-0.69211	0.488868	0.999379
foxp3_6605	49308645	325.755	-0.513249	0.459497	-1.11698	0.264003	0.999379
foxp3_6606	49242306	476.338	-0.411223	0.383291	-1.07287	0.283327	0.999379
foxp3_6607	49293703	369.484	0.795136	0.426986	1.86221	0.0625738	0.999379
foxp3_6609	49282265	110.458	-0.583132	0.83176	-0.701082	0.483252	0.999379
foxp3_6610	49309097	923.559	-0.168851	0.300934	-0.561088	0.574737	0.999379
foxp3_6611	49264244	291.99	-0.978939	0.52975	-1.84793	0.0646131	0.999379
foxp3_6612	49249745	1433.87	0.367234	0.267513	1.37277	0.169823	0.999379
foxp3_6613	49274360	775.833	0.0622586	0.318913	0.195221	0.84522	0.999379
foxp3_6615	49266724	1441.51	-0.0841637	0.268369	-0.313611	0.753816	0.999379
foxp3_6616	49263030	705.45	-0.315798	0.34601	-0.912684	0.361409	0.999379
foxp3_6617	49283661	173.057	-0.121812	0.622462	-0.195693	0.84485	0.999379
foxp3_6618	49273873	397.126	0.76133	0.410799	1.85329	0.0638405	0.999379
foxp3_6619	49282853	647.508	0.0484423	0.344965	0.140427	0.888323	0.999379
foxp3_6620	49275117	607.196	-0.238567	0.346955	-0.687602	0.491704	0.999379
foxp3_6621	49244212	569.633	-0.138449	0.35625	-0.388628	0.697551	0.999379
foxp3_6622	49264275	526.354	-0.202342	0.369543	-0.547547	0.584003	0.999379
foxp3_6623	49227237	72.6298	-0.589017	0.880407	-0.669027	0.503478	0.999379
foxp3_6624	49248310	1860.4	-0.12279	0.244925	-0.501337	0.616134	0.999379
foxp3_6625	49250765	277.944	-0.540705	0.497347	-1.08718	0.276957	0.999379
foxp3_6626	49267385	599.597	-0.400493	0.366469	-1.09284	0.274462	0.999379
foxp3_6627	49311125	662.553	0.247872	0.352046	0.70409	0.481377	0.999379
foxp3_6628	49252716	237.509	-0.376675	0.527957	-0.713457	0.475563	0.999379
foxp3_6629	49312276	391.062	0.0177341	0.413883	0.0428481	0.965823	0.999379
foxp3_6630	49256882	372.345	-0.3438	0.422661	-0.813418	0.415979	0.999379
foxp3_6631	49253574	483.016	0.106044	0.456136	0.232482	0.816163	0.999379
foxp3_6633	49258456	578.27	0.0774648	0.354366	0.218601	0.826961	0.999379
foxp3_6634	49226068	1323.43	-0.0845131	0.280548	-0.301243	0.763229	0.999379
foxp3_6635	49310659	589.397	0.103431	0.382979	0.270069	0.787107	0.999379
foxp3_6637	49290502	1227.35	0.568635	0.320164	1.77608	0.0757204	0.999379
foxp3_6638	49311119	337.795	0.0186514	0.439677	0.0424208	0.966163	0.999379
foxp3_6639	49274564	1805.21	0.175812	0.253021	0.694854	0.487147	0.999379
foxp3_6640	49259420	763.974	0.195718	0.319628	0.612331	0.540319	0.999379
foxp3_6641	49245261	656.244	0.0708367	0.344187	0.205809	0.83694	0.999379
foxp3_6642	49228455	463.3	-0.0251524	0.386338	-0.0651048	0.948091	0.999379
foxp3_6643	49312007	139.293	-0.290493	0.666244	-0.436017	0.662825	0.999379
foxp3_6644	49274185	402.547	-0.569297	0.411795	-1.38248	0.166826	0.999379
foxp3_6645	49313585	202.747	0.0686752	0.598208	0.114801	0.908602	0.999379
foxp3_6646	49287864	331.624	-0.466512	0.474793	-0.98256	0.325824	0.999379
foxp3_6647	49283472	254.39	0.620709	0.512553	1.21101	0.22589	0.999379
foxp3_6648	49232229	268.069	-0.171921	0.492063	-0.349387	0.726798	0.999379
foxp3_6649	49276857	382.93	-0.62674	0.423786	-1.4789	0.139166	0.999379
foxp3_6650	49281251	318.215	0.034027	0.47396	0.071793	0.942767	0.999379
foxp3_6651	49279392	181.024	0.600658	0.614439	0.977572	0.328286	0.999379
foxp3_6652	49267047	370.216	0.300079	0.422499	0.710249	0.47755	0.999379
foxp3_6653	49226826	387.325	-0.087854	0.474945	-0.184977	0.853247	0.999379
foxp3_6654	49261443	553.792	0.146645	0.37717	0.388804	0.697421	0.999379
foxp3_6655	49239913	335.301	0.261316	0.45457	0.574864	0.565383	0.999379
foxp3_6656	49227899	405.236	-0.0615753	0.409524	-0.150358	0.880482	0.999379
foxp3_6657	49230957	73.1517	-1.35658	0.934951	-1.45096	0.14679	0.999379
foxp3_6658	49274986	233.428	-0.299611	0.534952	-0.56007	0.575431	0.999379
foxp3_6659	49289256	43.0521	-0.373462	1.12196	-0.332865	0.739236	0.999379
foxp3_6660	49306094	496.226	0.391346	0.43623	0.89711	0.36966	0.999379
foxp3_6661	49309350	256.991	0.289093	0.542798	0.532597	0.594312	0.999379
foxp3_6662	49311593	356.502	0.0738272	0.432251	0.170797	0.864383	0.999379
foxp3_6663	49262896	123.798	1.12352	0.779472	1.44138	0.149476	0.999379
foxp3_6664	49311694	376.232	0.632743	0.441827	1.4321	0.152114	0.999379
foxp3_6665	49279747	194.513	0.0601833	0.556074	0.108229	0.913814	0.999379
foxp3_6666	49236596	82.6129	0.212135	0.824806	0.257193	0.79703	0.999379
foxp3_6667	49317662	152.747	-0.55042	0.643822	-0.854927	0.392592	0.999379
foxp3_6668	49254456	43.1973	1.1344	1.13282	1.0014	0.316635	0.999379
foxp3_6669	49274447	1325.71	0.126355	0.267715	0.471975	0.636944	0.999379
foxp3_6670	49267142	663.34	-0.123393	0.355651	-0.346949	0.72863	0.999379
foxp3_6671	49225689	354.724	0.949867	0.431304	2.20232	0.027643	0.888979
foxp3_6672	49268758	226.856	-1.14972	0.53425	-2.15203	0.0313952	0.925
foxp3_6674	49255519	293.796	0.231482	0.528107	0.438324	0.661151	0.999379
foxp3_6675	49315766	70.2401	-0.109912	0.893987	-0.122946	0.90215	0.999379
foxp3_6676	49286983	92.9118	-0.315435	0.834636	-0.377931	0.705482	0.999379
foxp3_6677	49287253	498.117	0.376431	0.399561	0.942111	0.346136	0.999379
foxp3_6678	49239461	289.474	0.43069	0.482193	0.89319	0.371756	0.999379
foxp3_6679	49259951	454.327	-0.0948735	0.388929	-0.243936	0.807281	0.999379
foxp3_6680	49287738	342.17	0.136834	0.437712	0.312611	0.754576	0.999379
foxp3_6681	49266272	485.428	-0.708776	0.38491	-1.8414	0.0655622	0.999379
foxp3_6682	49287571	394.425	0.369178	0.432257	0.854069	0.393067	0.999379
foxp3_6683	49253689	409.974	0.20634	0.460378	0.448198	0.65401	0.999379
foxp3_6684	49232185	272.392	-0.237686	0.483761	-0.49133	0.623193	0.999379
foxp3_6685	49258001	360.21	-0.0297196	0.426597	-0.0696666	0.944459	0.999379
foxp3_6686	49270121	375.995	-0.700033	0.422047	-1.65866	0.0971839	0.999379
foxp3_6687	49286236	507.921	-0.0608364	0.377612	-0.161108	0.872008	0.999379
foxp3_6688	49232217	350.912	0.0605918	0.436592	0.138784	0.889621	0.999379
foxp3_6689	49260040	526.241	-0.311099	0.369223	-0.842578	0.399465	0.999379
foxp3_6690	49303606	948.686	0.706575	0.333208	2.12052	0.033962	0.938685
foxp3_6691	49266874	405.665	0.366167	0.4379	0.83619	0.403048	0.999379
foxp3_6692	49247525	107.616	1.22722	0.741412	1.65525	0.0978735	0.999379
foxp3_6693	49243551	306.344	0.121659	0.467492	0.260239	0.79468	0.999379
foxp3_6694	49262119	515.689	-0.0645987	0.437393	-0.14769	0.882587	0.999379
foxp3_6695	49264029	309.25	-0.364709	0.455431	-0.8008	0.423247	0.999379
foxp3_6696	49303844	615.627	0.870447	0.411302	2.11632	0.0343173	0.940943
foxp3_6697	49231260	962.532	-0.0886526	0.296117	-0.299383	0.764648	0.999379
foxp3_6698	49261488	132.526	0.23075	0.672138	0.343307	0.731367	0.999379
foxp3_6700	49243482	1305.99	-0.226067	0.268876	-0.840785	0.400469	0.999379
foxp3_6701	49234395	1576.11	0.0800572	0.26513	0.301955	0.762686	0.999379
foxp3_6702	49292705	240.176	-0.228447	0.540188	-0.422903	0.672366	0.999379
foxp3_6703	49237468	230.92	0.611228	0.596524	1.02465	0.305528	0.999379
foxp3_6704	49253602	135.536	-0.624544	0.661238	-0.944507	0.344911	0.999379
foxp3_6705	49256984	483.616	0.316787	0.404111	0.783912	0.433092	0.999379
foxp3_6706	49276960	315.676	-0.707195	0.46569	-1.5186	0.128864	0.999379
foxp3_6707	49306225	61.8388	0.161167	0.950475	0.169565	0.865353	0.999379
foxp3_6708	49287734	1070.5	-0.107442	0.285815	-0.375915	0.70698	0.999379
foxp3_6709	49257120	271.508	-0.249333	0.505074	-0.493656	0.621549	0.999379
foxp3_6710	49282059	186.501	-0.0110186	0.572938	-0.0192317	0.984656	0.999427
foxp3_6711	49249420	572.359	0.407071	0.355741	1.14429	0.252503	0.999379
foxp3_6712	49258591	1489.48	-0.0087208	0.259089	-0.0336594	0.973149	0.999379
foxp3_6713	49249990	367.922	0.478048	0.445867	1.07217	0.283641	0.999379
foxp3_6714	49267511	363.337	-0.0834256	0.436282	-0.19122	0.848354	0.999379
foxp3_6715	49249267	332.149	0.511362	0.458173	1.11609	0.264384	0.999379
foxp3_6716	49272117	247.614	0.402363	0.500343	0.804173	0.421297	0.999379
foxp3_6717	49316558	486.44	0.0865034	0.463634	0.186577	0.851992	0.999379
foxp3_6718	49277496	428.957	-0.379478	0.401265	-0.945705	0.344299	0.999379
foxp3_6719	49259005	729.081	0.0858947	0.329475	0.260701	0.794323	0.999379
foxp3_6720	49246595	365.835	0.147023	0.516908	0.284427	0.776083	0.999379
foxp3_6721	49286585	302.126	0.356175	0.459519	0.775104	0.438278	0.999379
foxp3_6722	49270684	244.072	-0.195362	0.509949	-0.383102	0.701644	0.999379
foxp3_6723	49248949	733.006	0.131414	0.334633	0.392713	0.694532	0.999379
foxp3_6724	49292774	2583.3	-0.150515	0.289462	-0.519984	0.603075	0.999379
foxp3_6725	49248993	586.257	-0.113629	0.365882	-0.310561	0.756134	0.999379
foxp3_6726	49270035	2550.15	-0.0678859	0.231771	-0.292901	0.769598	0.999379
foxp3_6727	49277254	453.603	-1.34468	0.411957	-3.26413	0.001098	0.274706
foxp3_6728	49231161	489.926	0.166439	0.376721	0.441809	0.658627	0.999379
foxp3_6729	49227127	150.8	-0.346329	0.634207	-0.546082	0.58501	0.999379
foxp3_6730	49285630	257.48	0.187809	0.598751	0.313669	0.753773	0.999379
foxp3_6731	49266177	1354.1	0.257423	0.277114	0.928941	0.35292	0.999379
foxp3_6732	49250226	1424.31	0.242896	0.26422	0.919294	0.357942	0.999379
foxp3_6733	49266688	638.736	0.124415	0.342418	0.363343	0.716349	0.999379
foxp3_6734	49246491	206.349	0.0316735	0.58694	0.0539638	0.956964	0.999379
foxp3_6735	49251911	541.974	-0.460397	0.362274	-1.27086	0.20378	0.999379
foxp3_6736	49253570	49.8729	-0.0645056	1.07831	-0.0598212	0.952298	0.999379
foxp3_6737	49260777	293.928	-0.147926	0.46461	-0.318387	0.750192	0.999379
foxp3_6738	49300291	1179.36	0.184116	0.280709	0.655894	0.511892	0.999379
foxp3_6739	49231878	1028.36	0.261519	0.291895	0.895936	0.370287	0.999379
foxp3_6740	49240670	769.927	0.0112797	0.319436	0.0353112	0.971832	0.999379
foxp3_6741	49243053	240.623	0.473062	0.570805	0.828763	0.407239	0.999379
foxp3_6742	49285918	76.0591	0.0294044	0.920281	0.0319515	0.974511	0.999379
foxp3_6743	49273988	495.399	0.0263366	0.395319	0.0666212	0.946883	0.999379
foxp3_6744	49293293	399.158	0.314329	0.425262	0.739143	0.45982	0.999379
foxp3_6745	49241881	937.868	-0.04044	0.31135	-0.129886	0.896657	0.999379
foxp3_6746	49273515	204.975	0.681298	0.544536	1.25115	0.210878	0.999379
foxp3_6747	49289604	154.469	-1.63564	0.658483	-2.48395	0.0129933	0.770486
foxp3_6748	49247545	2066.67	0.249606	0.246792	1.0114	0.311823	0.999379
foxp3_6749	49271619	236.202	-0.346246	0.511985	-0.67628	0.498863	0.999379
foxp3_6750	49241961	949.561	0.628173	0.319726	1.96473	0.0494459	0.999379
foxp3_6751	49227266	224.575	-0.129994	0.525848	-0.247208	0.804747	0.999379
foxp3_6752	49271298	270.77	-0.171327	0.492565	-0.347825	0.727971	0.999379
foxp3_6753	49268422	353.72	-0.451531	0.466289	-0.968349	0.33287	0.999379
foxp3_6754	49252013	154.855	-1.63841	0.623737	-2.62676	0.00862009	0.635413
foxp3_6755	49226714	501.804	0.370495	0.391756	0.945729	0.344287	0.999379
foxp3_6756	49228090	360.352	0.0667067	0.434787	0.153424	0.878064	0.999379
foxp3_6757	49263866	1052.71	-0.233307	0.286889	-0.81323	0.416086	0.999379
foxp3_6758	49263559	882.77	-0.278309	0.334532	-0.831935	0.405446	0.999379
foxp3_6759	49265469	387.682	-0.420916	0.426289	-0.987397	0.323448	0.999379
foxp3_6760	49303374	735.106	0.59387	0.344157	1.72558	0.084423	0.999379
foxp3_6761	49253535	735.947	-0.0431272	0.330356	-0.130548	0.896133	0.999379
foxp3_6762	49227175	171.617	0.194399	0.609046	0.319186	0.749585	0.999379
foxp3_6763	49246739	423.651	0.167203	0.398973	0.419084	0.675155	0.999379
foxp3_6764	49287148	1282.71	0.0548382	0.271618	0.201895	0.839999	0.999379
foxp3_6765	49236817	282.19	-0.227972	0.474413	-0.480534	0.630848	0.999379
foxp3_6766	49277235	419.181	-0.884397	0.44343	-1.99445	0.0461034	0.999379
foxp3_6767	49237608	225.256	-0.273012	0.539516	-0.506031	0.612835	0.999379
foxp3_6768	49257654	494.789	-0.606249	0.375418	-1.61487	0.10634	0.999379
foxp3_6769	49255297	21.0278	0.581114	1.59144	0.365148	0.715001	0.999379
foxp3_6770	49255644	195.407	0.243835	0.596032	0.409097	0.682468	0.999379
foxp3_6771	49260483	644.648	0.0111244	0.354525	0.0313782	0.974968	0.999379
foxp3_6772	49272164	367.797	-0.0146231	0.429065	-0.0340813	0.972812	0.999379
foxp3_6773	49271346	354.588	0.144869	0.441853	0.327866	0.743013	0.999379
foxp3_6774	49255929	463.12	-0.536515	0.38555	-1.39156	0.164056	0.999379
foxp3_6775	49243141	621.418	0.704336	0.362172	1.94476	0.0518043	0.999379
foxp3_6776	49276553	207.748	-0.470874	0.585043	-0.804854	0.420904	0.999379
foxp3_6777	49260574	314.605	-0.15305	0.463241	-0.330389	0.741106	0.999379
foxp3_6778	49280012	609.707	0.234343	0.346588	0.676143	0.49895	0.999379
foxp3_6779	49251041	534.752	0.0234152	0.364785	0.064189	0.94882	0.999379
foxp3_6780	49247805	378.298	-0.278661	0.417895	-0.666821	0.504887	0.999379
foxp3_6781	49242129	419.569	-0.298534	0.45303	-0.658971	0.509914	0.999379
foxp3_6782	49277041	85.8027	-0.478624	0.843222	-0.567613	0.570298	0.999379
foxp3_6783	49231064	490.527	0.0730643	0.389957	0.187365	0.851375	0.999379
foxp3_6784	49257024	716.866	-0.0387372	0.334627	-0.115763	0.907841	0.999379
foxp3_6785	49249064	856.237	-0.751491	0.316016	-2.37802	0.0174061	0.839645
foxp3_6786	49281324	445.44	-0.213961	0.405093	-0.528177	0.597377	0.999379
foxp3_6787	49303541	123.745	0.27436	0.701328	0.391201	0.695649	0.999379
foxp3_6788	49235011	151.554	0.429839	0.632618	0.67946	0.496846	0.999379
foxp3_6789	49268391	484.133	-0.29121	0.382516	-0.761302	0.446477	0.999379
foxp3_6790	49242431	1280.34	0.0622582	0.312281	0.199366	0.841976	0.999379
foxp3_6791	49287775	652.91	1.03547	0.383735	2.6984	0.00696728	0.597931
foxp3_6792	49286117	530.169	0.22854	0.3777	0.605083	0.545124	0.999379
foxp3_6793	49278763	516.666	0.0845775	0.369031	0.229188	0.818723	0.999379
foxp3_6794	49271249	409.732	-0.0894799	0.404928	-0.220977	0.82511	0.999379
foxp3_6795	49231909	483.849	0.153216	0.454915	0.336801	0.736267	0.999379
foxp3_6796	49226873	503.409	-0.160838	0.37476	-0.429177	0.667795	0.999379
foxp3_6797	49270909	746.602	-0.0841125	0.328366	-0.256155	0.797831	0.999379
foxp3_6798	49241992	657.483	0.131042	0.343814	0.381143	0.703097	0.999379
foxp3_6799	49251266	315.819	0.259929	0.485973	0.534862	0.592745	0.999379
foxp3_6800	49255375	421.507	-0.155724	0.418529	-0.372075	0.709837	0.999379
foxp3_6801	49253692	683.089	-0.271549	0.332156	-0.817534	0.413623	0.999379
foxp3_6802	49287137	606.803	0.186288	0.403776	0.461365	0.644537	0.999379
foxp3_6803	49232039	466.037	0.0613306	0.385305	0.159174	0.873532	0.999379
foxp3_6804	49232643	153.425	0.603954	0.627149	0.963015	0.33554	0.999379
foxp3_6805	49275853	177.46	-0.317541	0.591659	-0.536695	0.591478	0.999379
foxp3_6807	49287828	475.472	-0.0379841	0.385729	-0.0984736	0.921556	0.999379
foxp3_6808	49248798	547.37	0.416526	0.370013	1.12571	0.26029	0.999379
foxp3_6809	49250480	438.201	0.249544	0.523518	0.476667	0.633599	0.999379
foxp3_6810	49303726	99.3758	0.563516	0.768947	0.732841	0.463656	0.999379
foxp3_6811	49285979	566.346	-0.0263878	0.356158	-0.0740903	0.940939	0.999379
foxp3_6812	49247514	2472.24	0.249867	0.230493	1.08405	0.278341	0.999379
foxp3_6813	49275214	319.424	0.897593	0.451707	1.98711	0.0469098	0.999379
foxp3_6814	49259221	251.485	0.0795438	0.50228	0.158366	0.874169	0.999379
foxp3_6815	49245149	532.824	-0.16311	0.369812	-0.441062	0.659168	0.999379
foxp3_6816	49249728	931.486	-0.176376	0.298605	-0.590667	0.554744	0.999379
foxp3_6817	49226619	1490.69	-0.0580561	0.276808	-0.209734	0.833875	0.999379
foxp3_6818	49241968	656.506	0.0605074	0.337697	0.179177	0.857799	0.999379
foxp3_6819	49271318	659.234	-0.296826	0.337078	-0.880586	0.378542	0.999379
foxp3_6820	49248072	542.699	0.449633	0.397768	1.13039	0.258313	0.999379
foxp3_6821	49250925	370.792	-0.0125589	0.454869	-0.0276098	0.977973	0.999379
foxp3_6823	49258485	3.39458	0.529719	3.57943	0.14799	0.882351	0.999379
foxp3_6824	49258277	1844.13	-0.0200088	0.245269	-0.0815787	0.934982	0.999379
foxp3_6825	49251771	326.998	0.0631999	0.449364	0.140643	0.888152	0.999379
foxp3_6826	49265227	230.198	-0.535087	0.518869	-1.03126	0.302421	0.999379
foxp3_6827	49267003	425.288	0.158278	0.41708	0.37949	0.704324	0.999379
foxp3_6828	49249754	1448.86	-0.0273355	0.27747	-0.098517	0.921522	0.999379
foxp3_6829	49262829	39.8169	0.206329	1.21415	0.169937	0.86506	0.999379
foxp3_6830	49274562	627.637	0.227367	0.355817	0.638999	0.522823	0.999379
foxp3_6831	49256849	536.971	0.0584912	0.370078	0.158051	0.874417	0.999379
foxp3_6832	49281405	1925.41	0.0133728	0.244594	0.0546734	0.956399	0.999379
foxp3_6833	49284311	377.157	-1.22363	0.474482	-2.57888	0.00991217	0.662704
foxp3_6834	49274923	353.571	-0.360091	0.437058	-0.823897	0.409998	0.999379
foxp3_6835	49261238	125.788	0.343938	0.68121	0.504893	0.613634	0.999379
foxp3_6836	49277242	326.814	-0.742563	0.450921	-1.64677	0.0996056	0.999379
foxp3_6837	49271505	440.514	0.213596	0.507769	0.420657	0.674006	0.999379
foxp3_6838	49243391	1240.63	0.105776	0.2829	0.373899	0.70848	0.999379
foxp3_6839	49309145	374.59	-0.433329	0.423268	-1.02377	0.305944	0.999379
foxp3_6840	49247572	379.653	-0.0456584	0.486482	-0.0938542	0.925225	0.999379
foxp3_6841	49236894	204.752	-0.581701	0.621542	-0.935901	0.349324	0.999379
foxp3_6842	49274921	506.619	0.0571125	0.372309	0.153401	0.878082	0.999379
foxp3_6843	49265724	343.266	1.37973	0.4414	3.1258	0.00177321	0.345971
foxp3_6844	49308430	1605.14	-0.0318117	0.254159	-0.125165	0.900393	0.999379
foxp3_6845	49287514	99.69	-0.83919	0.790371	-1.06177	0.288341	0.999379
foxp3_6846	49260591	629.85	-0.13148	0.350928	-0.374663	0.707911	0.999379
foxp3_6847	49226158	933.848	0.245783	0.307211	0.800047	0.423684	0.999379
foxp3_6848	49245218	373.21	-0.752391	0.425454	-1.76844	0.076987	0.999379
foxp3_6849	49277587	476.3	-1.4287	0.38815	-3.68079	0.000232517	0.118351
foxp3_6850	49245114	199.672	0.289725	0.570026	0.508266	0.611267	0.999379
foxp3_6851	49293412	206.483	0.019503	0.595758	0.0327365	0.973885	0.999379
foxp3_6852	49230997	19.5839	-0.169814	1.64252	-0.103386	0.917656	0.999379
foxp3_6853	49277311	544.164	-0.267284	0.365167	-0.731951	0.464199	0.999379
foxp3_6854	49254734	1763.36	0.104709	0.275642	0.379874	0.704039	0.999379
foxp3_6855	49273333	262.13	-0.845913	0.495053	-1.70873	0.0875002	0.999379
foxp3_6856	49269165	188.664	-0.23093	0.567777	-0.406727	0.684209	0.999379
foxp3_6857	49278624	218.981	-0.336025	0.529398	-0.63473	0.525605	0.999379
foxp3_6858	49269635	807.62	-0.0808538	0.317433	-0.254712	0.798946	0.999379
foxp3_6859	49242067	607.216	-0.284906	0.378228	-0.753266	0.45129	0.999379
foxp3_6860	49274598	309.491	-0.0860313	0.515455	-0.166904	0.867446	0.999379
foxp3_6861	49310360	263.017	-0.820657	0.489182	-1.67761	0.0934228	0.999379
foxp3_6862	49259712	456.332	0.112478	0.401573	0.280093	0.779406	0.999379
foxp3_6863	49249141	2629.16	-0.00568222	0.22653	-0.0250838	0.979988	0.999379
foxp3_6864	49232904	310.221	-0.307248	0.459639	-0.668455	0.503843	0.999379
foxp3_6865	49264151	668.062	-0.122803	0.342759	-0.358277	0.720136	0.999379
foxp3_6866	49231277	418.701	0.357035	0.41372	0.862986	0.388145	0.999379
foxp3_6867	49286454	814.977	-0.0792559	0.315446	-0.25125	0.801621	0.999379
foxp3_6868	49280945	403.746	0.963178	0.408248	2.3593	0.0183097	0.849164
foxp3_6869	49289675	806.174	0.609791	0.322872	1.88865	0.0589394	0.999379
foxp3_6870	49242237	777.753	0.0605556	0.327492	0.184907	0.853302	0.999379
foxp3_6871	49253793	753.021	0.520516	0.321916	1.61693	0.105893	0.999379
foxp3_6872	49259316	488.165	0.245874	0.379027	0.648699	0.516533	0.999379
foxp3_6873	49257776	1112.55	0.124313	0.293056	0.424194	0.671424	0.999379
foxp3_6874	49248020	745.896	0.342143	0.331069	1.03345	0.301394	0.999379
foxp3_6875	49256073	511.428	-0.410633	0.370254	-1.10906	0.267406	0.999379
foxp3_6876	49251158	412.905	0.590872	0.518365	1.13988	0.254338	0.999379
foxp3_6877	49283706	158.015	-1.03367	0.612645	-1.68723	0.09156	0.999379
foxp3_6878	49234451	727.931	-0.0979804	0.325084	-0.3014	0.763109	0.999379
foxp3_6879	49242138	1486.17	-0.0256074	0.267786	-0.0956263	0.923817	0.999379
foxp3_6880	49226156	376.598	0.0536785	0.444824	0.120674	0.90395	0.999379
foxp3_6881	49231100	2198.42	0.00624547	0.240836	0.0259325	0.979311	0.999379
foxp3_6882	49226157	12.4231	-1.35625	2.30142	-0.589309	0.555654	0.999379
foxp3_6883	49285677	139.249	-0.0192816	0.649086	-0.0297058	0.976302	0.999379
foxp3_6884	49234063	311.036	0.833094	0.509539	1.63499	0.10205	0.999379
foxp3_6885	49257478	3629.99	0.28264	0.213306	1.32504	0.185158	0.999379
foxp3_6886	49226245	690.035	0.903239	0.332834	2.71379	0.00665193	0.588796
foxp3_6887	49292468	548.336	0.0732894	0.366529	0.199956	0.841515	0.999379
foxp3_6888	49251670	410.809	-0.15425	0.415713	-0.371049	0.710601	0.999379
foxp3_6889	49260907	953.857	-0.0239156	0.327028	-0.0731302	0.941703	0.999379
foxp3_6890	49270847	1079.19	0.0861934	0.29869	0.288571	0.77291	0.999379
foxp3_6891	49270971	736.228	-0.0399577	0.329577	-0.121239	0.903502	0.999379
foxp3_6892	49275097	625.779	-0.642629	0.381509	-1.68444	0.0920964	0.999379
foxp3_6893	49290850	1332.75	0.0453924	0.305207	0.148727	0.881769	0.999379
foxp3_6894	49247438	1752.49	0.522623	0.248306	2.10475	0.0353128	0.956425
foxp3_6895	49261819	785.264	0.373781	0.320027	1.16797	0.242821	0.999379
foxp3_6896	49250783	1313.51	-0.415639	0.272742	-1.52393	0.127527	0.999379
foxp3_6897	49229068	830.42	0.525448	0.315213	1.66696	0.0955219	0.999379
foxp3_6898	49268420	462.143	-0.613337	0.389089	-1.57634	0.114947	0.999379
foxp3_6899	49228912	431.169	0.219576	0.431273	0.509135	0.610658	0.999379
foxp3_6900	49226154	634.882	0.530459	0.341921	1.55141	0.120804	0.999379
foxp3_6901	49248537	2090.35	-0.146134	0.257678	-0.567116	0.570635	0.999379
foxp3_6902	49229011	600.596	0.474137	0.349302	1.35738	0.174659	0.999379
foxp3_6903	49247242	216.846	-1.10095	0.563706	-1.95306	0.0508121	0.999379
foxp3_6904	49240681	693.33	-0.52013	0.349855	-1.4867	0.137094	0.999379
foxp3_6905	49256872	490.919	0.613003	0.401705	1.526	0.127009	0.999379
foxp3_6906	49231860	1992.54	-0.0193749	0.250088	-0.0774722	0.938248	0.999379
foxp3_6907	49252221	1375	-0.244183	0.264866	-0.921912	0.356575	0.999379
foxp3_6908	49233361	267.724	-0.019427	0.486879	-0.039901	0.968172	0.999379
foxp3_6909	49261756	746.732	0.196866	0.322066	0.611259	0.541028	0.999379
foxp3_6910	49272040	400.133	0.582513	0.416143	1.39979	0.161577	0.999379
foxp3_6911	49292528	232.899	-0.365658	0.649975	-0.562573	0.573726	0.999379
foxp3_6912	49286189	2233.57	0.125068	0.239679	0.521814	0.6018	0.999379
foxp3_6913	49230996	1852.07	-0.100182	0.24605	-0.407161	0.68389	0.999379
foxp3_6914	49274473	745.205	0.208366	0.326059	0.639043	0.522795	0.999379
foxp3_6915	49289659	298.299	-0.058804	0.478769	-0.122824	0.902247	0.999379
foxp3_6916	49233856	671.716	-0.42798	0.346074	-1.23667	0.216209	0.999379
foxp3_6917	49256273	1222.9	-0.145394	0.274121	-0.5304	0.595834	0.999379
foxp3_6918	49283116	674.878	-0.0534857	0.333679	-0.160291	0.872652	0.999379
foxp3_6919	49256275	320.882	-0.178911	0.44995	-0.397625	0.690907	0.999379
foxp3_6920	49226603	904.439	0.1625	0.31777	0.511377	0.609087	0.999379
foxp3_6921	49277232	221.932	-0.322327	0.650749	-0.495318	0.620376	0.999379
foxp3_6922	49249396	145.92	0.429625	0.637409	0.674018	0.5003	0.999379
foxp3_6923	49268197	443.759	0.110578	0.432215	0.255841	0.798074	0.999379
foxp3_6924	49226246	95.0419	0.536257	0.791581	0.67745	0.49812	0.999379
foxp3_6925	49256096	622.862	0.410197	0.345717	1.18651	0.23542	0.999379
foxp3_6926	49235792	379.999	-0.0491058	0.423333	-0.115998	0.907654	0.999379
foxp3_6927	49270134	239.774	-0.372113	0.513002	-0.725363	0.468229	0.999379
foxp3_6928	49242592	539.685	0.45373	0.366075	1.23945	0.21518	0.999379
foxp3_6929	49250576	67.7891	-0.884879	0.938797	-0.942567	0.345902	0.999379
foxp3_6930	49252939	417.584	0.260396	0.412946	0.630582	0.528314	0.999379
foxp3_6931	49256124	924.981	-0.0621864	0.300619	-0.206861	0.836118	0.999379
foxp3_6932	49247937	205.07	0.0593807	0.552021	0.10757	0.914337	0.999379
foxp3_6933	49257444	1939.95	-0.15203	0.244287	-0.622339	0.533719	0.999379
foxp3_6934	49306016	537.793	0.335252	0.47949	0.699185	0.484436	0.999379
foxp3_6935	49236824	368.46	0.0817051	0.446672	0.18292	0.854861	0.999379
foxp3_6936	49255419	794.353	0.367113	0.325765	1.12693	0.259774	0.999379
foxp3_6937	49304001	473.301	0.274006	0.390473	0.701728	0.482849	0.999379
foxp3_6938	49250267	1663.84	-0.101866	0.262874	-0.387507	0.698381	0.999379
foxp3_6939	49257017	580.976	0.489777	0.356262	1.37477	0.169204	0.999379
foxp3_6940	49283177	383.852	0.047955	0.421548	0.113759	0.909428	0.999379
foxp3_6941	49233738	943.263	0.873171	0.32219	2.71011	0.0067261	0.590371
foxp3_6942	49258424	681.165	0.328716	0.351072	0.936322	0.349107	0.999379
foxp3_6943	49292196	454.047	-0.428156	0.394651	-1.0849	0.277966	0.999379
foxp3_6944	49227637	503.147	0.0918187	0.433649	0.211735	0.832314	0.999379
foxp3_6945	49231562	268.644	0.40835	0.49292	0.82843	0.407427	0.999379
foxp3_6946	49249908	184.219	0.0608004	0.571201	0.106443	0.915231	0.999379
foxp3_6947	49267356	177.503	-0.232699	0.594184	-0.391627	0.695334	0.999379
foxp3_6948	49230673	237.584	-0.0688822	0.521689	-0.132037	0.894955	0.999379
foxp3_6949	49250398	1324.67	0.10893	0.277338	0.392768	0.694491	0.999379
foxp3_6951	49229968	133.459	-0.244527	0.664458	-0.368009	0.712866	0.999379
foxp3_6952	49228874	319.336	-0.0944371	0.450098	-0.209814	0.833813	0.999379
foxp3_6953	49269814	1203.01	0.486922	0.318355	1.52949	0.126142	0.999379
foxp3_6954	49292427	1255.91	-0.60944	0.272023	-2.2404	0.0250647	0.876731
foxp3_6955	49251086	424.031	-0.196512	0.435859	-0.450861	0.65209	0.999379
foxp3_6956	49286195	2600.6	0.00400743	0.227025	0.0176519	0.985917	0.999525
foxp3_6957	49270326	1651.36	-0.152601	0.26365	-0.5788	0.562724	0.999379
foxp3_6958	49248708	1034.22	0.0591573	0.290579	0.203584	0.838679	0.999379
foxp3_6959	49251661	730.096	1.03752	0.387958	2.67432	0.00748817	0.616495
foxp3_6960	49313991	494.154	0.388548	0.381731	1.01786	0.308746	0.999379
foxp3_6961	49241883	1038.66	0.230069	0.299651	0.767792	0.442611	0.999379
foxp3_6962	49264176	252.933	-0.0704441	0.509192	-0.138345	0.889968	0.999379
foxp3_6963	49269505	220.041	0.491376	0.529955	0.927203	0.353821	0.999379
foxp3_6964	49230672	467.174	-0.442788	0.386429	-1.14584	0.25186	0.999379
foxp3_6965	49226370	350.197	0.323244	0.445297	0.725906	0.467897	0.999379
foxp3_6966	49235338	532.407	-0.834143	0.38628	-2.15943	0.0308171	0.917421
foxp3_6967	49248946	2110.56	0.0537756	0.237491	0.226433	0.820865	0.999379
foxp3_6968	49280171	480.941	-0.0393818	0.440066	-0.0894905	0.928692	0.999379
foxp3_6969	49269195	384.672	-0.434092	0.426487	-1.01783	0.308758	0.999379
foxp3_6970	49256878	362.882	-0.0178986	0.458593	-0.0390293	0.968867	0.999379
foxp3_6971	49250033	516.261	-0.135322	0.374327	-0.361509	0.717719	0.999379
foxp3_6972	49312677	45.2518	0.577558	1.10149	0.524341	0.600041	0.999379
foxp3_6973	49308679	598.56	-0.599788	0.351235	-1.70765	0.0877007	0.999379
foxp3_6974	49309728	533.898	0.534693	0.365155	1.46429	0.143115	0.999379
foxp3_6975	49260271	207.363	0.160065	0.542243	0.29519	0.767848	0.999379
foxp3_6976	49230495	2532.07	-0.116463	0.228126	-0.51052	0.609687	0.999379
foxp3_6977	49243497	1710.85	-0.289927	0.250715	-1.1564	0.247516	0.999379
foxp3_6978	49239689	340.181	-0.738669	0.497858	-1.48369	0.13789	0.999379
foxp3_6979	49246279	359.856	0.0777118	0.431845	0.179953	0.857189	0.999379
foxp3_6980	49276659	209.457	-1.23996	0.565073	-2.19434	0.0282111	0.889985
foxp3_6981	49226309	756.673	-0.16881	0.326028	-0.517777	0.604614	0.999379
foxp3_6982	49287595	529.679	0.0530617	0.408007	0.130051	0.896526	0.999379
foxp3_6983	49278437	195.071	-0.579353	0.57594	-1.00592	0.314452	0.999379
foxp3_6984	49285725	798.518	0.303416	0.314843	0.963707	0.335193	0.999379
foxp3_6985	NA	275.679	0.0468229	0.506745	0.0923994	0.926381	0.999379
foxp3_6986	49276367	245.298	0.470909	0.52719	0.893244	0.371727	0.999379
foxp3_6988	49272903	337.882	-1.75739	0.485511	-3.61967	0.000294983	0.135031
foxp3_6989	49245246	554.666	0.151117	0.359537	0.420309	0.67426	0.999379
foxp3_6990	49283225	110.562	0.231647	0.720076	0.321698	0.747682	0.999379
foxp3_6991	49238976	346.256	0.753739	0.4521	1.6672	0.0954755	0.999379
foxp3_6992	49245212	38.3117	0.206542	1.21819	0.169548	0.865366	0.999379
foxp3_6993	49257744	863.072	-0.454323	0.315321	-1.44083	0.149633	0.999379
foxp3_6994	49250097	326.752	-0.0825986	0.445507	-0.185404	0.852912	0.999379
foxp3_6995	49268994	189.528	-0.22029	0.614682	-0.35838	0.720059	0.999379
foxp3_6996	49290225	682.194	0.0860063	0.36575	0.23515	0.814092	0.999379
foxp3_6997	49301157	75.1079	-1.36297	0.993882	-1.37136	0.170261	0.999379
foxp3_6998	49236994	1031.84	-0.274659	0.300438	-0.914197	0.360613	0.999379
foxp3_6999	49292469	12.2672	0.24795	2.01637	0.122968	0.902132	0.999379
foxp3_7000	49304481	1200.44	0.112753	0.287639	0.391997	0.69506	0.999379
foxp3_7001	49245759	241.118	1.38202	0.561095	2.46308	0.0137751	0.78226
foxp3_7002	49266239	1288.06	0.261487	0.277966	0.940715	0.346851	0.999379
foxp3_7003	NA	586.528	0.176864	0.400959	0.441102	0.659139	0.999379
foxp3_7004	49274478	95.1789	-0.212276	0.783447	-0.270951	0.786428	0.999379
foxp3_7005	49292967	1641.2	-0.132329	0.280995	-0.470929	0.637691	0.999379
foxp3_7006	49287581	580.366	-0.0915242	0.361184	-0.253401	0.799959	0.999379
foxp3_7007	49252371	369.361	-0.173	0.426883	-0.405263	0.685284	0.999379
foxp3_7008	49314204	268.529	-0.866124	0.508543	-1.70315	0.0885402	0.999379
foxp3_7009	49253401	221.731	0.36916	0.695232	0.530988	0.595427	0.999379
foxp3_7010	49231561	307.296	-0.583211	0.456169	-1.2785	0.201074	0.999379
foxp3_7011	49241685	82.8873	-0.0802167	0.832234	-0.0963872	0.923213	0.999379
foxp3_7012	49249765	3904.72	0.0206389	0.211715	0.0974843	0.922342	0.999379
foxp3_7013	49310627	314.454	-0.224217	0.472338	-0.474697	0.635003	0.999379
foxp3_7014	49293690	4.59565	-1.72279	3.17812	-0.542078	0.587765	0.999379
foxp3_7015	49274104	764.004	0.0602429	0.320908	0.187726	0.851091	0.999379
foxp3_7016	49287287	562.253	0.223566	0.377884	0.591625	0.554101	0.999379
foxp3_7017	49278369	335.437	0.465582	0.447975	1.0393	0.298664	0.999379
foxp3_7018	49232367	249.952	-0.649017	0.507994	-1.27761	0.201388	0.999379
foxp3_7019	49283515	550.037	-0.522299	0.361532	-1.44468	0.148546	0.999379
foxp3_7020	49288777	603.474	0.331193	0.354808	0.933445	0.35059	0.999379
foxp3_7021	49257112	219.215	-1.33991	0.562994	-2.37997	0.0173141	0.837946
foxp3_7022	49263425	110.185	0.08555	0.728069	0.117503	0.906462	0.999379
foxp3_7023	49278817	631.178	-1.40662	0.351135	-4.00593	6.17727e-05	0.0563843
foxp3_7024	49266600	394.001	-0.0959749	0.465746	-0.206067	0.836739	0.999379
foxp3_7025	49271148	351.866	-0.309212	0.448164	-0.689952	0.490224	0.999379
foxp3_7026	49235186	272.228	-0.44422	0.497478	-0.892943	0.371888	0.999379
foxp3_7027	49241770	227.113	0.660636	0.541153	1.22079	0.222164	0.999379
foxp3_7028	49242536	112.898	-1.61068	0.721135	-2.23354	0.0255135	0.878615
foxp3_7029	49233259	220.454	0.122241	0.582172	0.209974	0.833688	0.999379
foxp3_7030	49261489	279.115	-0.60063	0.542719	-1.1067	0.268422	0.999379
foxp3_7031	49259819	168.81	0.0876775	0.593588	0.147708	0.882574	0.999379
foxp3_7032	49275613	112.604	0.458161	0.71824	0.637893	0.523543	0.999379
foxp3_7033	49249917	930.525	-0.625735	0.300446	-2.08269	0.0372798	0.969735
foxp3_7034	49248197	674.24	0.0575082	0.346338	0.166047	0.86812	0.999379
foxp3_7035	49230198	968.918	0.362373	0.303107	1.19553	0.231881	0.999379
foxp3_7036	49293159	465.376	-0.508297	0.384273	-1.32275	0.185919	0.999379
foxp3_7037	49231957	214.327	-0.477397	0.558084	-0.855422	0.392318	0.999379
foxp3_7038	49278340	385.43	-0.366469	0.432544	-0.847242	0.39686	0.999379
foxp3_7039	49271088	499.606	0.0329238	0.37967	0.0867168	0.930897	0.999379
foxp3_7040	49282635	1205.53	0.452718	0.276477	1.63745	0.101537	0.999379
foxp3_7041	49269467	1104.41	-0.554159	0.282945	-1.95854	0.0501668	0.999379
foxp3_7042	49248740	544.953	0.562284	0.378379	1.48603	0.13727	0.999379
foxp3_7043	49236007	278.5	-0.0279762	0.490877	-0.0569922	0.954551	0.999379
foxp3_7044	49287714	319.18	0.0718314	0.449246	0.159893	0.872965	0.999379
foxp3_7045	49257461	384.812	0.609156	0.462395	1.31739	0.187707	0.999379
foxp3_7046	49242022	267.485	-0.0276489	0.531556	-0.0520149	0.958517	0.999379
foxp3_7047	49242966	879.223	0.188253	0.307238	0.612728	0.540056	0.999379
foxp3_7048	49282178	1120.98	-0.000529543	0.281333	-0.00188226	0.998498	0.999525
foxp3_7049	49312055	251.619	0.0973344	0.504078	0.193094	0.846885	0.999379
foxp3_7050	49250009	1251.86	0.429859	0.274189	1.56774	0.116941	0.999379
foxp3_7051	49265653	229.677	0.528905	0.534382	0.98975	0.322296	0.999379
foxp3_7052	49270626	1639.58	0.171561	0.258113	0.664674	0.506259	0.999379
foxp3_7053	49231385	688.195	0.332694	0.331819	1.00264	0.316036	0.999379
foxp3_7054	49255565	313.389	-0.209975	0.465053	-0.451507	0.651624	0.999379
foxp3_7055	49261388	306.719	-0.377276	0.456273	-0.826865	0.408314	0.999379
foxp3_7056	49236605	438.505	0.0754752	0.399221	0.189056	0.850049	0.999379
foxp3_7057	49232929	459.316	-0.00680475	0.387049	-0.0175811	0.985973	0.999525
foxp3_7058	49249012	750.04	-0.3722	0.321882	-1.15633	0.247548	0.999379
foxp3_7059	49280909	148.335	-0.713197	0.6409	-1.1128	0.265792	0.999379
foxp3_7060	49292219	1396.57	0.0244899	0.276189	0.0886707	0.929344	0.999379
foxp3_7061	49263362	404.323	-0.452847	0.473126	-0.957137	0.338498	0.999379
foxp3_7062	49262712	121.318	-0.150034	0.710373	-0.211204	0.832728	0.999379
foxp3_7063	49231305	821.28	-0.132214	0.320298	-0.412784	0.679765	0.999379
foxp3_7064	49253939	433.623	-0.110565	0.398869	-0.277196	0.78163	0.999379
foxp3_7065	49277245	473.076	-1.18179	0.389067	-3.0375	0.00238551	0.395646
foxp3_7066	49290583	585.535	-0.307678	0.361106	-0.852043	0.39419	0.999379
foxp3_7067	49258399	1440.3	-0.229495	0.262994	-0.872625	0.382868	0.999379
foxp3_7068	49316455	110.329	0.430876	0.727089	0.592604	0.553446	0.999379
foxp3_7069	49251769	522.119	0.0588264	0.369936	0.159018	0.873655	0.999379
foxp3_7070	49250541	506.906	-0.164705	0.378741	-0.434874	0.663654	0.999379
foxp3_7071	49292027	1792.68	-0.775244	0.901732	-0.859728	0.389939	0.999379
foxp3_7072	49258226	679.228	-0.358446	0.355186	-1.00918	0.31289	0.999379
foxp3_7073	49286034	878.308	0.191113	0.330351	0.578514	0.562917	0.999379
foxp3_7074	49249862	650	0.140938	0.388295	0.362967	0.716629	0.999379
foxp3_7075	49289775	44.8503	-0.398017	1.10041	-0.361699	0.717577	0.999379
foxp3_7076	49252937	828.568	-0.180568	0.316441	-0.570623	0.568255	0.999379
foxp3_7077	49248009	409.655	0.426761	0.407418	1.04748	0.294879	0.999379
foxp3_7078	49277329	1125.46	-0.281508	0.295345	-0.953149	0.340515	0.999379
foxp3_7079	49302834	302.22	-0.715655	0.483285	-1.48081	0.138657	0.999379
foxp3_7080	49259230	527.601	-0.0842541	0.384795	-0.218958	0.826683	0.999379
foxp3_7081	49259480	176.286	-0.376109	0.59476	-0.632371	0.527144	0.999379
foxp3_7082	49268901	327.818	0.28489	0.45195	0.630358	0.528461	0.999379
foxp3_7083	49255776	534.692	0.272834	0.377309	0.723104	0.469616	0.999379
foxp3_7084	49270002	1761.06	0.388785	0.252947	1.53702	0.124288	0.999379
foxp3_7085	49241195	523.028	-0.0978334	0.36862	-0.265404	0.790698	0.999379
foxp3_7086	49232947	209.034	-0.374426	0.540432	-0.692828	0.488418	0.999379
foxp3_7087	49235609	1545.18	0.0520349	0.262529	0.198206	0.842884	0.999379
foxp3_7088	49229015	848.225	0.394872	0.35301	1.11859	0.263317	0.999379
foxp3_7089	49260779	155.123	0.385895	0.629041	0.613466	0.539569	0.999379
foxp3_7090	49286781	1374.9	0.118317	0.272197	0.434674	0.663799	0.999379
foxp3_7091	49290140	464.042	-0.24387	0.420938	-0.579349	0.562354	0.999379
foxp3_7092	49226905	494.907	-0.725545	0.470405	-1.54238	0.122981	0.999379
foxp3_7093	49278059	384.026	-0.961223	0.419069	-2.29371	0.0218072	0.860936
foxp3_7094	49247639	1444.3	-0.0736709	0.262522	-0.280628	0.778996	0.999379
foxp3_7095	49247246	542.936	-0.419808	0.474994	-0.883818	0.376795	0.999379
foxp3_7096	49274950	205.282	-1.40055	0.586402	-2.38838	0.016923	0.832667
foxp3_7097	49259058	646.15	-0.0932483	0.33949	-0.274672	0.783568	0.999379
foxp3_7098	49248503	504.228	-0.0285982	0.379775	-0.075303	0.939974	0.999379
foxp3_7099	49292360	206.198	0.332505	0.546771	0.608125	0.543105	0.999379
foxp3_7100	49287935	561.981	0.317053	0.36212	0.875547	0.381277	0.999379
foxp3_7101	49279969	74.1147	-0.903845	0.879367	-1.02784	0.304027	0.999379
foxp3_7102	49243090	470.582	0.375856	0.384317	0.977985	0.328082	0.999379
foxp3_7103	49253579	828.341	0.268007	0.311801	0.859543	0.390041	0.999379
foxp3_7104	49269395	796.289	0.401097	0.368384	1.0888	0.27624	0.999379
foxp3_7105	49256825	439.59	0.307037	0.402395	0.763023	0.44545	0.999379
foxp3_7106	49233262	319.126	0.00217472	0.459121	0.00473671	0.996221	0.999525
foxp3_7107	49230630	2017.3	-0.335081	0.242488	-1.38185	0.167019	0.999379
foxp3_7108	49274246	247.335	0.268232	0.516309	0.519518	0.6034	0.999379
foxp3_7109	49289657	204.662	0.499311	0.547346	0.91224	0.361642	0.999379
foxp3_7110	49295529	652.056	0.00730049	0.374097	0.019515	0.98443	0.999427
foxp3_7111	49283958	31.5755	-0.540795	1.30354	-0.414868	0.678238	0.999379
foxp3_7113	49287822	305.305	0.414092	0.463038	0.894294	0.371165	0.999379
foxp3_7114	49286734	1167.73	-0.0830595	0.278744	-0.297978	0.76572	0.999379
foxp3_7115	49316532	325.792	0.145159	0.444559	0.326524	0.744028	0.999379
foxp3_7116	49272248	618.54	0.647555	0.377161	1.71692	0.0859936	0.999379
foxp3_7117	49233227	522.688	0.54686	0.368154	1.48541	0.137435	0.999379
foxp3_7118	49250822	1656.92	0.188503	0.252371	0.746927	0.455107	0.999379
foxp3_7119	49253254	371.643	-0.463966	0.479462	-0.967681	0.333204	0.999379
foxp3_7120	49286860	1073.19	-0.31199	0.305091	-1.02261	0.306491	0.999379
foxp3_7121	49250453	285.726	0.183963	0.474154	0.387982	0.698029	0.999379
foxp3_7122	49243567	403.379	0.350038	0.446484	0.783988	0.433047	0.999379
foxp3_7123	49287031	750.212	-0.00990474	0.330691	-0.0299517	0.976106	0.999379
foxp3_7124	49246877	216.456	0.138338	0.534387	0.258873	0.795733	0.999379
foxp3_7125	49244175	429.26	0.156486	0.3986	0.392589	0.694623	0.999379
foxp3_7126	49317211	540.719	0.310669	0.376903	0.824268	0.409788	0.999379
foxp3_7127	49286044	1641.08	0.375768	0.258373	1.45437	0.145845	0.999379
foxp3_7128	49268339	255.315	0.284722	0.498845	0.570761	0.568161	0.999379
foxp3_7129	49237211	952.384	0.359645	0.296573	1.21267	0.225257	0.999379
foxp3_7130	49248410	361.877	0.261279	0.42741	0.611309	0.540995	0.999379
foxp3_7131	49253440	278.22	0.306979	0.482084	0.636774	0.524272	0.999379
foxp3_7132	49292520	628.428	-0.374332	0.343656	-1.08926	0.276038	0.999379
foxp3_7133	49289559	284.968	0.893887	0.474449	1.88405	0.0595579	0.999379
foxp3_7134	49247286	162.071	0.078989	0.640868	0.123253	0.901907	0.999379
foxp3_7135	49244381	345.696	-0.287856	0.449341	-0.640617	0.521771	0.999379
foxp3_7136	49303856	1146.03	0.257264	0.280562	0.91696	0.359164	0.999379
foxp3_7137	49268468	1093.9	-0.0712911	0.293718	-0.242719	0.808223	0.999379
foxp3_7138	49280137	214.584	0.442379	0.652834	0.677629	0.498007	0.999379
foxp3_7139	49247803	639.856	0.33741	0.386984	0.871898	0.383264	0.999379
foxp3_7140	49287218	375.273	0.293788	0.421422	0.697136	0.485718	0.999379
foxp3_7141	49249913	1039.66	0.115659	0.29243	0.395512	0.692465	0.999379
foxp3_7142	49249271	1104.05	-0.0406996	0.304022	-0.13387	0.893505	0.999379
foxp3_7143	49276919	632.901	-0.951879	0.342185	-2.78177	0.00540638	0.573518
foxp3_7144	49229069	552.28	-0.153218	0.374599	-0.409019	0.682525	0.999379
foxp3_7145	49243459	1157.46	-0.0284765	0.321031	-0.0887032	0.929318	0.999379
foxp3_7146	49257558	607.001	-0.273797	0.347595	-0.787689	0.430879	0.999379
foxp3_7147	49247134	485.388	-0.481742	0.379693	-1.26877	0.204524	0.999379
foxp3_7148	49300319	407.947	-0.83478	0.407695	-2.04756	0.0406031	0.985198
foxp3_7149	49246707	486.379	0.151391	0.38061	0.39776	0.690807	0.999379
foxp3_7150	49258442	418.165	0.0040881	0.42133	0.00970284	0.992258	0.999525
foxp3_7151	49269839	1801.12	-0.0514435	0.24779	-0.20761	0.835534	0.999379
foxp3_7152	49262755	161.682	0.191294	0.605176	0.316097	0.751929	0.999379
foxp3_7153	49256712	1108.51	0.175031	0.295082	0.593161	0.553074	0.999379
foxp3_7154	49267800	238.719	0.277365	0.566215	0.489857	0.624235	0.999379
foxp3_7155	49277436	1556.97	-0.0866497	0.256887	-0.337306	0.735886	0.999379
foxp3_7156	49270530	1531.17	-0.122687	0.257134	-0.477133	0.633267	0.999379
foxp3_7157	49248547	2285.31	0.312132	0.233164	1.33868	0.180674	0.999379
foxp3_7158	49249438	218.876	-0.261362	0.55536	-0.470618	0.637913	0.999379
foxp3_7159	49249342	1459.34	0.240887	0.279665	0.861341	0.38905	0.999379
foxp3_7160	49271554	455.861	-0.100482	0.398141	-0.252377	0.800749	0.999379
foxp3_7161	49258210	971.227	0.0228862	0.294527	0.0777048	0.938063	0.999379
foxp3_7162	49234316	2364.21	-0.204675	0.235368	-0.869592	0.384523	0.999379
foxp3_7163	49270618	1644.48	-0.0544459	0.291056	-0.187063	0.851611	0.999379
foxp3_7164	49258277	2396.08	-0.156195	0.253536	-0.616068	0.53785	0.999379
foxp3_7165	49273846	419.339	-1.40408	0.457358	-3.06998	0.00214071	0.380711
foxp3_7166	49292801	913.66	-0.26751	0.304201	-0.879388	0.379191	0.999379
foxp3_7167	49258678	682.213	0.396971	0.344693	1.15166	0.249459	0.999379
foxp3_7168	49268647	723.252	0.973357	0.469099	2.07495	0.0379911	0.969735
foxp3_7169	49274245	548.603	-0.765707	0.369675	-2.0713	0.0383309	0.970503
foxp3_7170	49272685	201.037	-0.761015	0.555891	-1.369	0.170999	0.999379
foxp3_7171	49302016	127.425	-0.0441115	0.677798	-0.0650806	0.94811	0.999379
foxp3_7172	49253056	293.13	-0.418629	0.464808	-0.90065	0.367774	0.999379
foxp3_7173	49244413	675.951	-0.289613	0.350706	-0.825799	0.408918	0.999379
foxp3_7174	49268731	479.129	0.0258365	0.381736	0.0676816	0.946039	0.999379
foxp3_7175	49251989	757.329	0.958462	0.321049	2.98541	0.00283197	0.434005
foxp3_7176	49271685	149.94	-0.480095	0.637379	-0.753234	0.45131	0.999379
foxp3_7177	49226295	468.728	0.0321256	0.384503	0.083551	0.933413	0.999379
foxp3_7178	49267850	525.03	-0.256921	0.367717	-0.698692	0.484745	0.999379
foxp3_7179	49256826	463.148	-0.111579	0.391465	-0.285028	0.775622	0.999379
foxp3_7180	49251321	753.574	-0.362121	0.337197	-1.07392	0.28286	0.999379
foxp3_7181	49242022	525.486	0.487916	0.386708	1.26172	0.207051	0.999379
foxp3_7182	49272220	1128.32	0.265792	0.285164	0.932067	0.351302	0.999379
foxp3_7183	49269666	503.702	0.324337	0.379069	0.855614	0.392211	0.999379
foxp3_7184	49303695	2074.85	0.369242	0.249797	1.47817	0.139362	0.999379
foxp3_7185	49277730	27.6726	-0.368885	1.39693	-0.264068	0.791727	0.999379
foxp3_7186	49265945	724.931	0.85387	0.365657	2.33516	0.0195348	0.8506
foxp3_7187	49270798	847.367	0.250012	0.321916	0.776638	0.437372	0.999379
foxp3_7188	49266817	740.288	-0.0486622	0.348473	-0.139644	0.888941	0.999379
foxp3_7189	49308263	298.694	-0.0218155	0.464074	-0.0470088	0.962506	0.999379
foxp3_7190	49257145	875.442	-0.034379	0.304641	-0.112851	0.910149	0.999379
foxp3_7191	49315475	162.227	-0.301638	0.737072	-0.409239	0.682365	0.999379
foxp3_7192	49285730	854.107	-0.13714	0.307208	-0.446407	0.655304	0.999379
foxp3_7193	49232500	415.969	0.523842	0.405623	1.29145	0.196548	0.999379
foxp3_7194	49270958	1846.99	0.0617785	0.249981	0.247133	0.804806	0.999379
foxp3_7195	49260697	292.679	-0.13936	0.473667	-0.294216	0.768593	0.999379
foxp3_7196	49274935	485.332	-0.311654	0.377957	-0.824575	0.409613	0.999379
foxp3_7197	49282170	454.178	0.033481	0.390959	0.085638	0.931754	0.999379
foxp3_7198	49249123	1302.26	-0.239312	0.287614	-0.83206	0.405375	0.999379
foxp3_7199	49250564	624.297	0.380547	0.350629	1.08533	0.277777	0.999379
foxp3_7200	49271334	389.852	0.617391	0.42879	1.43985	0.149911	0.999379
foxp3_7201	49294244	1113.78	0.334231	0.283818	1.17763	0.238946	0.999379
foxp3_7202	49268454	944.994	-0.0188803	0.297152	-0.0635376	0.949338	0.999379
foxp3_7203	49226135	241.871	0.931999	0.537974	1.73243	0.0831979	0.999379
foxp3_7204	49258499	1976.09	-0.00184299	0.240975	-0.00764804	0.993898	0.999525
foxp3_7205	49250027	891.221	0.106541	0.305902	0.348286	0.727626	0.999379
foxp3_7206	49260776	407.12	-0.27008	0.409245	-0.659946	0.509288	0.999379
foxp3_7207	49242313	571.025	0.0185471	0.41906	0.0442589	0.964698	0.999379
foxp3_7208	49229073	1380.93	0.386232	0.270456	1.42808	0.15327	0.999379
foxp3_7209	49247581	513.96	-0.237845	0.392957	-0.605271	0.544999	0.999379
foxp3_7210	49267226	450.141	-0.439403	0.395077	-1.1122	0.266054	0.999379
foxp3_7211	49229990	204.437	-0.427715	0.546491	-0.782658	0.433828	0.999379
foxp3_7212	49258485	2985.8	-0.172	0.221208	-0.777548	0.436836	0.999379
foxp3_7213	49259948	436.956	-0.245259	0.394616	-0.621513	0.534262	0.999379
foxp3_7214	49273788	699.764	0.111956	0.351311	0.318681	0.749968	0.999379
foxp3_7215	49295835	372.207	0.531025	0.473087	1.12247	0.261663	0.999379
foxp3_7216	49313051	305.088	-0.178617	0.533165	-0.335013	0.737615	0.999379
foxp3_7217	49242222	617.868	0.194398	0.367674	0.528723	0.596998	0.999379
foxp3_7218	49303693	509.44	0.0650068	0.370904	0.175266	0.860871	0.999379
foxp3_7219	49260941	272.601	-0.0326139	0.565328	-0.0576902	0.953995	0.999379
foxp3_7220	49267563	186.389	-0.516147	0.595433	-0.866842	0.386028	0.999379
foxp3_7221	49241976	1396.67	0.0595146	0.290135	0.205127	0.837473	0.999379
foxp3_7222	49257975	336.365	0.0624898	0.439867	0.142065	0.887029	0.999379
foxp3_7223	49252609	325.282	0.632211	0.487604	1.29657	0.194781	0.999379
foxp3_7224	49304587	415.843	0.127193	0.412042	0.30869	0.757557	0.999379
foxp3_7225	49231324	163.882	0.354182	0.669394	0.529107	0.596731	0.999379
foxp3_7226	49304786	472.479	0.336311	0.393684	0.854268	0.392957	0.999379
foxp3_7227	49244349	936.575	-0.0932996	0.307082	-0.303826	0.761261	0.999379
foxp3_7228	49245934	66.6852	-0.079587	0.966658	-0.0823321	0.934383	0.999379
foxp3_7229	NA	829.642	0.0785488	0.314324	0.249897	0.802667	0.999379
foxp3_7230	49233188	353.279	0.240906	0.432173	0.557428	0.577235	0.999379
foxp3_7231	49258402	2247.98	0.144768	0.247108	0.585847	0.557978	0.999379
foxp3_7232	49235453	2239.85	0.442194	0.234433	1.88623	0.059264	0.999379
foxp3_7233	49278558	683.043	-0.924801	0.33268	-2.77985	0.00543845	0.573518
foxp3_7234	49248115	1187.63	-0.207091	0.276622	-0.748642	0.454073	0.999379
foxp3_7235	49295491	330.827	0.41792	0.445711	0.937647	0.348426	0.999379
foxp3_7236	49249916	1530.69	0.273587	0.27118	1.00887	0.313035	0.999379
foxp3_7237	49260912	2136.58	-0.491582	0.288341	-1.70487	0.0882196	0.999379
foxp3_7238	49250404	710.202	-0.184513	0.338743	-0.544699	0.585961	0.999379
foxp3_7239	49270683	389.263	-0.0571788	0.450238	-0.126997	0.898943	0.999379
foxp3_7240	49280844	327.694	0.644255	0.460911	1.39779	0.162177	0.999379
foxp3_7241	49262451	565.328	0.920559	0.358398	2.56854	0.0102128	0.670006
foxp3_7242	49256869	253.695	0.237699	0.502085	0.473425	0.63591	0.999379
foxp3_7243	49246660	383.204	0.725815	0.427915	1.69616	0.0898548	0.999379
foxp3_7244	49246713	264.803	0.224532	0.486794	0.461246	0.644622	0.999379
foxp3_7245	49309658	205.265	0.268373	0.558518	0.480509	0.630865	0.999379
foxp3_7246	49255473	2453.77	0.0336825	0.250368	0.134532	0.892982	0.999379
foxp3_7247	49257524	2287.63	0.235871	0.236479	0.997432	0.318555	0.999379
foxp3_7248	49241881	1810.47	0.081041	0.271473	0.298524	0.765304	0.999379
foxp3_7249	49253685	463.271	0.488323	0.408855	1.19437	0.232335	0.999379
foxp3_7250	49288776	353.254	0.265623	0.437783	0.606747	0.544019	0.999379
foxp3_7251	49250289	1408.08	0.195019	0.267617	0.728723	0.466171	0.999379
foxp3_7252	49284256	768.526	0.359867	0.32435	1.1095	0.267213	0.999379
foxp3_7253	49273194	170.166	-1.115	0.619533	-1.79973	0.0719026	0.999379
foxp3_7254	49250295	404.899	-0.821395	0.407614	-2.01513	0.043891	0.999379
foxp3_7255	49287749	879.884	0.0918089	0.30465	0.301358	0.763141	0.999379
foxp3_7256	49243193	266.511	0.303581	0.497147	0.610647	0.541433	0.999379
foxp3_7257	49315362	234.61	-0.30507	0.513809	-0.593742	0.552684	0.999379
foxp3_7258	49241148	264.378	0.328904	0.495487	0.6638	0.506819	0.999379
foxp3_7259	49253087	845.046	0.122001	0.348733	0.349842	0.726457	0.999379
foxp3_7260	49315518	350.102	0.692692	0.443753	1.56098	0.118527	0.999379
foxp3_7261	49271321	817.768	0.240039	0.341857	0.702163	0.482578	0.999379
foxp3_7263	49301756	285.587	0.220885	0.574638	0.38439	0.70069	0.999379
foxp3_7264	49230987	695.273	-0.0848744	0.330361	-0.256914	0.797245	0.999379
foxp3_7265	49242709	305.916	-0.239607	0.472253	-0.507371	0.611895	0.999379
foxp3_7266	49230394	523.914	0.671041	0.381844	1.75737	0.0788547	0.999379
foxp3_7267	49258270	1122.09	0.284343	0.281889	1.00871	0.313116	0.999379
foxp3_7268	49274353	316.66	-0.0116146	0.464423	-0.0250086	0.980048	0.999379
foxp3_7269	49292557	482.32	-0.0193456	0.385283	-0.0502113	0.959954	0.999379
foxp3_7270	49266377	271.065	0.654007	0.491037	1.33189	0.182896	0.999379
foxp3_7271	49250252	1189.65	0.0590599	0.281626	0.209711	0.833893	0.999379
foxp3_7272	49284824	252.407	-1.09238	0.500315	-2.18338	0.0290081	0.89206
foxp3_7273	49310353	268.939	0.484687	0.494573	0.980011	0.32708	0.999379
foxp3_7274	49284312	80.9067	-0.0828056	0.890155	-0.0930238	0.925885	0.999379
foxp3_7275	49251493	791.332	0.225209	0.324428	0.694173	0.487574	0.999379
foxp3_7276	49320522	605.111	0.216261	0.396008	0.546103	0.584995	0.999379
foxp3_7277	49266310	273.148	-0.107587	0.492262	-0.218555	0.826996	0.999379
foxp3_7278	49275476	237.243	-0.616787	0.5102	-1.20891	0.226696	0.999379
foxp3_7279	49254739	1239.39	-0.0279612	0.273747	-0.102142	0.918644	0.999379
foxp3_7280	49315781	184.963	-0.719342	0.570678	-1.2605	0.207488	0.999379
foxp3_7281	49300083	278.113	-0.737498	0.476018	-1.54931	0.121308	0.999379
foxp3_7282	49292415	942.503	0.394839	0.301448	1.30981	0.190261	0.999379
foxp3_7283	49246841	751.717	-0.0183946	0.331226	-0.0555349	0.955712	0.999379
foxp3_7284	49317659	416.418	0.361793	0.401932	0.900136	0.368048	0.999379
foxp3_7285	49267282	560.88	-0.858728	0.412552	-2.0815	0.037388	0.969735
foxp3_7286	49295617	551.567	0.243132	0.39395	0.617165	0.537126	0.999379
foxp3_7287	49249137	1925.81	-0.181338	0.244906	-0.740438	0.459034	0.999379
foxp3_7288	49246412	483.22	-0.0137869	0.378717	-0.0364042	0.97096	0.999379
foxp3_7289	49313254	296.216	0.531702	0.515766	1.0309	0.302589	0.999379
foxp3_7290	49315278	334.741	-0.159558	0.470417	-0.339184	0.734471	0.999379
foxp3_7291	49256597	621.129	-0.0845304	0.344456	-0.245403	0.806145	0.999379
foxp3_7292	49274165	232.793	-0.382739	0.513697	-0.745067	0.456231	0.999379
foxp3_7293	49286880	440.473	-0.367031	0.411094	-0.892816	0.371956	0.999379
foxp3_7294	49233924	657.674	0.393258	0.358393	1.09728	0.272519	0.999379
foxp3_7295	49272021	145.934	-0.799377	0.636125	-1.25663	0.208886	0.999379
foxp3_7296	49263417	136.643	-1.29857	0.711047	-1.82628	0.0678075	0.999379
foxp3_7297	49286881	714.302	0.222859	0.331985	0.671293	0.502034	0.999379
foxp3_7298	49275265	301.319	-0.805228	0.465886	-1.72838	0.0839199	0.999379
foxp3_7299	49267048	214.193	-0.642325	0.541008	-1.18727	0.23512	0.999379
foxp3_7300	49282994	432.211	-0.0803637	0.459527	-0.174884	0.861171	0.999379
foxp3_7301	49264922	182.816	-0.432817	0.719379	-0.601654	0.547405	0.999379
foxp3_7302	49281228	255.93	0.802139	0.520092	1.5423	0.123	0.999379
foxp3_7303	49283459	450.53	-0.0466254	0.399677	-0.116658	0.907131	0.999379
foxp3_7304	49309693	322.024	0.425713	0.488552	0.871378	0.383548	0.999379
foxp3_7305	49311377	243.974	0.266162	0.539869	0.493012	0.622004	0.999379
foxp3_7306	49240845	182.202	1.20651	0.580807	2.0773	0.0377735	0.969735
foxp3_7307	49266545	264.732	0.40573	0.490843	0.826598	0.408465	0.999379
foxp3_7308	49258114	1002.42	-0.237007	0.291545	-0.812935	0.416255	0.999379
foxp3_7309	49238887	482.246	-0.206279	0.394223	-0.523254	0.600798	0.999379
foxp3_7310	49287415	260.004	-0.00139043	0.541361	-0.00256839	0.997951	0.999525
foxp3_7311	49248932	861.119	0.257278	0.30962	0.830947	0.406003	0.999379
foxp3_7312	49242981	2184.27	0.0296769	0.25119	0.118145	0.905953	0.999379
foxp3_7313	49297647	705.322	0.230486	0.339283	0.679333	0.496927	0.999379
foxp3_7314	49225766	341.476	-0.0278427	0.436409	-0.0637996	0.94913	0.999379
foxp3_7315	49228232	368.961	0.015197	0.433705	0.0350399	0.972048	0.999379
foxp3_7316	49304219	162.374	0.813441	0.641739	1.26756	0.204956	0.999379
foxp3_7317	49247254	441.641	0.0349605	0.40957	0.085359	0.931976	0.999379
foxp3_7318	49259989	331.183	0.490007	0.475975	1.02948	0.303255	0.999379
foxp3_7319	49287450	234.586	-0.0230841	0.528361	-0.04369	0.965152	0.999379
foxp3_7320	49268035	86.5519	-0.43852	0.877636	-0.499661	0.617314	0.999379
foxp3_7321	49243421	351.818	0.02994	0.440327	0.067995	0.94579	0.999379
foxp3_7322	49244522	538.619	-0.0379956	0.39301	-0.0966786	0.922982	0.999379
foxp3_7323	49253712	545.881	0.209643	0.361514	0.579902	0.561981	0.999379
foxp3_7324	49268153	412.591	0.0891315	0.452953	0.196779	0.844001	0.999379
foxp3_7325	49275702	148.014	-0.14416	0.629321	-0.229072	0.818813	0.999379
foxp3_7326	49265554	1093.03	-0.979424	0.286306	-3.42089	0.000624158	0.209391
foxp3_7327	49344853	164.825	0.0573427	0.637256	0.0899838	0.9283	0.999379
foxp3_7328	49248196	891.801	-0.223154	0.308056	-0.724393	0.468825	0.999379
foxp3_7329	49287353	638.507	0.105512	0.340777	0.309621	0.756849	0.999379
foxp3_7330	49257310	415.342	-0.677577	0.447107	-1.51547	0.129654	0.999379
foxp3_7331	49266474	355.273	-0.155143	0.47003	-0.330071	0.741347	0.999379
foxp3_7332	49270816	1756.97	-0.0570727	0.28748	-0.198527	0.842632	0.999379
foxp3_7333	49253507	69.8855	0.22951	0.899816	0.255063	0.798675	0.999379
foxp3_7335	49278675	223.604	-0.736958	0.536175	-1.37447	0.169295	0.999379
foxp3_7336	49253121	671.026	-0.431017	0.363765	-1.18488	0.236065	0.999379
foxp3_7337	49230615	549.796	0.247723	0.360179	0.687776	0.491594	0.999379
foxp3_7338	49269649	1592.94	-0.0282501	0.275176	-0.102662	0.918231	0.999379
foxp3_7339	49266665	392.241	-0.329377	0.443005	-0.743506	0.457176	0.999379
foxp3_7340	49288684	442.359	0.320329	0.393967	0.813085	0.416169	0.999379
foxp3_7341	49238514	535.581	0.241396	0.366551	0.658559	0.510179	0.999379
foxp3_7342	49243196	744.863	0.568359	0.32288	1.76028	0.0783608	0.999379
foxp3_7343	49270540	1641.46	0.160246	0.252996	0.633393	0.526477	0.999379
foxp3_7344	49249775	322.181	0.23278	0.446875	0.520906	0.602432	0.999379
foxp3_7345	49242475	828.402	-0.182305	0.31064	-0.586869	0.557292	0.999379
foxp3_7346	49269848	2265.48	0.025899	0.2386	0.108545	0.913563	0.999379
foxp3_7347	49257469	1124.06	-0.0567531	0.28115	-0.20186	0.840026	0.999379
foxp3_7348	49257531	1878.16	-0.198059	0.259901	-0.762056	0.446026	0.999379
foxp3_7349	49276257	249.397	-0.869491	0.504695	-1.72281	0.0849236	0.999379
foxp3_7350	49235784	432.808	0.407467	0.399316	1.02041	0.307533	0.999379
foxp3_7351	49260922	639.047	-0.163337	0.39016	-0.418642	0.675478	0.999379
foxp3_7352	49250112	272.015	-0.891921	0.484051	-1.84262	0.0653849	0.999379
foxp3_7353	49255972	297.338	-0.109087	0.477563	-0.228425	0.819316	0.999379
foxp3_7354	49257531	1745.63	-0.0286908	0.260145	-0.110288	0.912181	0.999379
foxp3_7355	49322534	2222.23	-0.344059	0.245016	-1.40423	0.16025	0.999379
foxp3_7356	49315071	107.846	-0.887921	0.75103	-1.18227	0.237099	0.999379
foxp3_7357	49241964	507.81	-0.414014	0.409704	-1.01052	0.312246	0.999379
foxp3_7358	49250289	812.054	0.0288515	0.318874	0.0904793	0.927906	0.999379
foxp3_7359	49250035	575.699	0.481551	0.358329	1.34388	0.178987	0.999379
foxp3_7360	49251018	2603.47	-0.00185895	0.226727	-0.00819909	0.993458	0.999525
foxp3_7361	49233851	244.341	0.105878	0.516091	0.205153	0.837452	0.999379
foxp3_7362	49274949	236.211	-1.8541	0.527365	-3.51579	0.00043845	0.161799
foxp3_7363	49289736	519.357	-0.416066	0.383674	-1.08443	0.278176	0.999379
foxp3_7364	NA	643.863	-0.0961628	0.355556	-0.270457	0.786809	0.999379
foxp3_7365	49258853	75.4456	-0.492559	0.870974	-0.565527	0.571716	0.999379
foxp3_7366	49267499	344.52	-0.382387	0.438922	-0.871196	0.383647	0.999379
foxp3_7367	49253257	377.553	-0.143655	0.419799	-0.3422	0.7322	0.999379
foxp3_7368	49287769	694.297	0.0427608	0.363531	0.117626	0.906364	0.999379
foxp3_7369	49277191	162.115	-0.632258	0.626471	-1.00924	0.31286	0.999379
foxp3_7370	49269217	313.059	-0.0813456	0.454916	-0.178815	0.858083	0.999379
foxp3_7371	49273730	283.034	-0.973059	0.48486	-2.00689	0.0447616	0.999379
foxp3_7372	49276981	529.625	-0.548075	0.436959	-1.25429	0.209735	0.999379
foxp3_7373	49255486	720.644	0.216508	0.356461	0.607382	0.543597	0.999379
foxp3_7374	49263445	712.839	-0.0133608	0.375798	-0.0355531	0.971639	0.999379
foxp3_7375	49290228	506.312	0.046938	0.38359	0.122365	0.90261	0.999379
foxp3_7376	49256817	449.436	-0.351761	0.390733	-0.900259	0.367983	0.999379
foxp3_7377	49251060	287.334	-0.372677	0.496947	-0.749933	0.453295	0.999379
foxp3_7378	49238435	364.875	0.482183	0.439645	1.09676	0.272748	0.999379
foxp3_7379	49288126	31.0727	-0.451523	1.32984	-0.339532	0.734209	0.999379
foxp3_7380	49248603	556.228	-0.072119	0.363731	-0.198275	0.84283	0.999379
foxp3_7381	49231602	523.749	0.689456	0.388748	1.77353	0.0761411	0.999379
foxp3_7382	49228160	257.698	0.1123	0.493332	0.227636	0.819929	0.999379
foxp3_7383	49257000	957.065	-0.142734	0.296718	-0.481041	0.630487	0.999379
foxp3_7384	49243403	1378.36	-0.235406	0.268494	-0.876763	0.380615	0.999379
foxp3_7385	49233213	26.2441	-1.49248	1.55824	-0.957799	0.338164	0.999379
foxp3_7386	49282119	247.008	-0.595247	0.584302	-1.01873	0.30833	0.999379
foxp3_7387	49260634	2231.7	-0.0753524	0.241539	-0.311968	0.755065	0.999379
foxp3_7388	49268001	782.481	-0.168948	0.319951	-0.528045	0.597468	0.999379
foxp3_7389	49276258	189.947	-0.572654	0.56255	-1.01796	0.308696	0.999379
foxp3_7390	49289776	11.2159	-0.325774	2.22795	-0.146221	0.883747	0.999379
foxp3_7391	49273718	357.247	-0.858861	0.435887	-1.97038	0.0487953	0.999379
foxp3_7392	49275066	321.621	-0.0576101	0.448457	-0.128463	0.897783	0.999379
foxp3_7393	49263342	495.564	-0.222064	0.383536	-0.578992	0.562595	0.999379
foxp3_7394	49317239	419.076	0.600374	0.421129	1.42563	0.153975	0.999379
foxp3_7395	49226875	428.519	0.241638	0.40035	0.603567	0.546131	0.999379
foxp3_7396	49242193	507.06	0.131464	0.395858	0.3321	0.739814	0.999379
foxp3_7397	49255395	402.234	-0.280526	0.423748	-0.662012	0.507964	0.999379
foxp3_7398	49267285	485.114	-0.246191	0.387958	-0.634583	0.525701	0.999379
foxp3_7399	49249900	428.812	0.317408	0.41942	0.75678	0.449182	0.999379
foxp3_7400	49262452	391.72	0.166248	0.419157	0.396624	0.691644	0.999379
foxp3_7402	49285962	389.833	-0.765423	0.421986	-1.81386	0.0696997	0.999379
foxp3_7403	49255694	670.344	-0.304335	0.334455	-0.909944	0.362852	0.999379
foxp3_7404	49269939	1308.28	0.317962	0.286635	1.1093	0.267303	0.999379
foxp3_7405	49234051	844.434	-0.285148	0.324457	-0.878847	0.379484	0.999379
foxp3_7406	49248021	1244.73	-0.272896	0.313988	-0.86913	0.384776	0.999379
foxp3_7407	49249274	704.103	0.0302925	0.32882	0.0921248	0.926599	0.999379
foxp3_7408	49286082	74.0967	-1.1465	0.870724	-1.31672	0.187932	0.999379
foxp3_7409	49255943	444.135	-0.330132	0.403924	-0.817311	0.413751	0.999379
foxp3_7410	49300782	300.878	0.901957	0.480208	1.87826	0.0603453	0.999379
foxp3_7411	49278885	645.371	-0.719518	0.364103	-1.97614	0.0481394	0.999379
foxp3_7412	49277235	188.748	0.303035	0.613588	0.493875	0.621395	0.999379
foxp3_7413	49274922	175.55	0.347704	0.583194	0.596207	0.551037	0.999379
foxp3_7414	49272049	379.761	0.360066	0.4245	0.848212	0.39632	0.999379
foxp3_7415	49255521	384.144	-0.278494	0.450217	-0.618578	0.536195	0.999379
foxp3_7416	49243190	945.202	-0.295722	0.329361	-0.897866	0.369257	0.999379
foxp3_7417	49246668	726.399	-0.438092	0.327326	-1.33839	0.180768	0.999379
foxp3_7418	49246967	1380.7	0.0332967	0.264768	0.125758	0.899923	0.999379
foxp3_7419	49233864	137.045	0.043288	0.721382	0.0600071	0.95215	0.999379
foxp3_7420	49268960	400.441	-0.529064	0.43372	-1.21983	0.22253	0.999379
foxp3_7421	49278769	258.976	-0.0319766	0.515715	-0.0620044	0.950559	0.999379
foxp3_7422	49267826	525.699	0.110376	0.423931	0.260364	0.794583	0.999379
foxp3_7423	49233143	409.669	-0.0529577	0.408769	-0.129554	0.896919	0.999379
foxp3_7424	49255334	29.4761	0.913726	1.35262	0.675523	0.499344	0.999379
foxp3_7425	49282163	628.827	0.225001	0.345407	0.651408	0.514783	0.999379
foxp3_7426	49270827	1321.13	-0.262345	0.277079	-0.946823	0.343729	0.999379
foxp3_7427	49273112	247.985	0.0328071	0.52266	0.0627696	0.94995	0.999379
foxp3_7428	49267032	1968.88	-0.0944057	0.244965	-0.385384	0.699953	0.999379
foxp3_7429	49249424	562.665	0.198286	0.382577	0.518289	0.604257	0.999379
foxp3_7430	49279811	145.826	-0.537107	0.664029	-0.808861	0.418595	0.999379
foxp3_7431	49261749	679.79	-0.30031	0.376816	-0.796966	0.425471	0.999379
foxp3_7432	49230997	1660.55	-0.176791	0.257254	-0.687224	0.491941	0.999379
foxp3_7433	49270907	1533.67	-0.0145378	0.257608	-0.0564339	0.954996	0.999379
foxp3_7434	49275126	626.856	-0.661096	0.344906	-1.91674	0.0552708	0.999379
foxp3_7435	49250284	319.758	-0.836461	0.478294	-1.74884	0.0803181	0.999379
foxp3_7436	49251134	873.994	-0.375143	0.30539	-1.22841	0.219294	0.999379
foxp3_7437	49292480	1183.97	0.1794	0.302017	0.594006	0.552508	0.999379
foxp3_7438	49261757	635.942	-0.299489	0.342002	-0.875694	0.381197	0.999379
foxp3_7439	49231001	739.658	0.15771	0.353403	0.446261	0.655409	0.999379
foxp3_7440	49258401	1136.92	0.0126862	0.288569	0.0439624	0.964934	0.999379
foxp3_7441	49270332	4.40846	-1.47069	3.27118	-0.44959	0.653006	0.999379
foxp3_7442	49255877	593.678	-0.270639	0.358191	-0.75557	0.449907	0.999379
foxp3_7443	49274152	90.0119	0.676761	0.832728	0.812704	0.416388	0.999379
foxp3_7444	49245791	211.887	0.160474	0.537057	0.298803	0.765091	0.999379
foxp3_7445	49244887	360.505	0.473527	0.426824	1.10942	0.26725	0.999379
foxp3_7446	49226119	1845.56	0.139484	0.245154	0.568964	0.56938	0.999379
foxp3_7447	49251344	1078.78	-0.328534	0.288962	-1.13694	0.255562	0.999379
foxp3_7448	49284296	385.187	0.108601	0.423092	0.256685	0.797422	0.999379
foxp3_7449	49311727	405.289	0.126699	0.415602	0.304856	0.760476	0.999379
foxp3_7450	49250307	430.254	-0.792246	0.45082	-1.75734	0.0788592	0.999379
foxp3_7451	49228198	600.69	-0.520141	0.367971	-1.41354	0.157498	0.999379
foxp3_7452	49244930	192.779	0.356943	0.582844	0.612416	0.540262	0.999379
foxp3_7453	49246575	1273.21	-0.418948	0.271846	-1.54113	0.123286	0.999379
foxp3_7454	49272889	311.637	-0.0639785	0.453037	-0.141221	0.887695	0.999379
foxp3_7455	49315972	558.363	-0.403049	0.36131	-1.11552	0.264628	0.999379
foxp3_7456	49260921	463.286	-0.510008	0.395406	-1.28983	0.197108	0.999379
foxp3_7457	49242708	101.527	-0.474963	0.751761	-0.631801	0.527517	0.999379
foxp3_7458	49234065	420.758	-0.0552498	0.416377	-0.132692	0.894437	0.999379
foxp3_7459	49226399	1560	0.0995258	0.263254	0.37806	0.705386	0.999379
foxp3_7460	49257056	302.56	0.364018	0.503003	0.723688	0.469257	0.999379
foxp3_7461	49290956	282.008	0.466362	0.486876	0.957867	0.33813	0.999379
foxp3_7462	49310165	107.542	0.0315744	0.76618	0.0412101	0.967128	0.999379
foxp3_7463	49241822	37.5164	1.45884	1.76153	0.828167	0.407576	0.999379
foxp3_7464	49278825	704.493	-0.589986	0.329168	-1.79236	0.0730757	0.999379
foxp3_7465	49251341	430.493	0.208927	0.398786	0.523909	0.600342	0.999379
foxp3_7466	49245028	566.502	-0.00896109	0.357794	-0.0250454	0.980019	0.999379
foxp3_7467	49308594	2063.53	-0.0930985	0.262388	-0.354812	0.72273	0.999379
foxp3_7468	49283112	539.988	-0.571649	0.368257	-1.55231	0.120588	0.999379
foxp3_7469	49277244	667.011	-0.630705	0.342431	-1.84185	0.0654974	0.999379
foxp3_7470	49254077	824.044	0.307559	0.328243	0.936986	0.348766	0.999379
foxp3_7471	49267276	497.783	-0.194152	0.375285	-0.517346	0.604914	0.999379
foxp3_7472	49245306	545.033	0.57722	0.371994	1.55169	0.120736	0.999379
foxp3_7473	49246374	565.57	0.427315	0.357411	1.19558	0.231859	0.999379
foxp3_7474	49294549	826.527	0.16562	0.317783	0.521172	0.602247	0.999379
foxp3_7475	49233416	921.838	0.181145	0.354341	0.511217	0.609199	0.999379
foxp3_7476	49252847	499.244	-0.286536	0.381212	-0.751646	0.452264	0.999379
foxp3_7477	49271307	327.13	-0.568054	0.460632	-1.2332	0.2175	0.999379
foxp3_7478	49246615	369.491	0.344493	0.425104	0.810372	0.417727	0.999379
foxp3_7479	49267604	381.395	-0.145462	0.448606	-0.324253	0.745747	0.999379
foxp3_7480	49257774	831.741	-0.147197	0.310235	-0.474469	0.635165	0.999379
foxp3_7481	49253009	820.16	0.420553	0.378778	1.11029	0.266874	0.999379
foxp3_7482	49253619	690.365	0.617203	0.347736	1.77492	0.0759111	0.999379
foxp3_7483	49264056	1917.35	0.29208	0.258724	1.12892	0.25893	0.999379
foxp3_7484	49260287	419.12	-0.577816	0.404517	-1.42841	0.153174	0.999379
foxp3_7485	49227275	248.241	0.895511	0.503092	1.78001	0.0750738	0.999379
foxp3_7486	49259223	619.594	0.221685	0.346069	0.640582	0.521794	0.999379
foxp3_7487	49241888	496.666	-0.173929	0.423658	-0.41054	0.68141	0.999379
foxp3_7488	49273989	167.584	0.32579	0.597454	0.545296	0.58555	0.999379
foxp3_7489	49249942	748.142	0.305025	0.321976	0.947354	0.343458	0.999379
foxp3_7490	49250554	471.025	-0.384327	0.382408	-1.00502	0.314888	0.999379
foxp3_7491	49312486	378.369	-0.267201	0.417797	-0.639549	0.522466	0.999379
foxp3_7492	49246852	1696.72	0.271195	0.261461	1.03723	0.299629	0.999379
foxp3_7493	49282862	110.727	-0.330242	0.779228	-0.423806	0.671707	0.999379
foxp3_7494	49301750	217.092	-0.197191	0.536076	-0.367841	0.712992	0.999379
foxp3_7495	49227936	813.789	0.324815	0.315222	1.03043	0.302807	0.999379
foxp3_7496	49254080	1574.6	-0.0337645	0.255172	-0.132321	0.894731	0.999379
foxp3_7497	49226589	2234.08	0.096762	0.246321	0.392829	0.694446	0.999379
foxp3_7498	49257131	1423.9	0.210119	0.304617	0.689781	0.490332	0.999379
foxp3_7499	49258328	111.005	-0.0022998	0.719812	-0.003195	0.997451	0.999525
foxp3_7500	49226708	212.82	0.15647	0.57371	0.272734	0.785057	0.999379
foxp3_7501	49314955	329.624	-0.15023	0.451422	-0.332793	0.73929	0.999379
foxp3_7502	49308400	398.947	0.196593	0.417517	0.470863	0.637738	0.999379
foxp3_7503	49253801	1516.09	0.194771	0.279636	0.696515	0.486106	0.999379
foxp3_7504	49310655	290.494	0.517184	0.469277	1.10209	0.270424	0.999379
foxp3_7505	49297774	156.7	0.112196	0.614461	0.182593	0.855117	0.999379
foxp3_7506	49263346	488.155	-0.222008	0.380626	-0.583269	0.559712	0.999379
foxp3_7507	49288720	458.911	0.544806	0.437843	1.24429	0.213391	0.999379
foxp3_7508	49280848	605.337	0.975133	0.352202	2.76867	0.00562851	0.573518
foxp3_7509	49288228	569.41	0.453407	0.439157	1.03245	0.301862	0.999379
foxp3_7510	49310062	263.909	0.1915	0.488311	0.392169	0.694933	0.999379
foxp3_7511	49236597	603.455	-0.287521	0.465472	-0.617699	0.536774	0.999379
foxp3_7512	49306105	552.428	-0.443133	0.368925	-1.20114	0.229695	0.999379
foxp3_7513	49292859	431.314	0.327979	0.511577	0.641114	0.521449	0.999379
foxp3_7514	49277248	504.66	-0.272745	0.37666	-0.724115	0.468995	0.999379
foxp3_7515	49316542	746.681	0.426501	0.365764	1.16605	0.243593	0.999379
foxp3_7516	49282963	361.048	0.253148	0.426164	0.594017	0.552501	0.999379
foxp3_7517	49314578	215.655	0.50009	0.546339	0.915347	0.36001	0.999379
foxp3_7518	49273635	994.928	-1.33145	0.298804	-4.45595	8.35235e-06	0.0136988
foxp3_7519	49258068	227.05	-0.27953	0.522406	-0.535081	0.592594	0.999379
foxp3_7520	49287165	307.947	-0.371307	0.488496	-0.760103	0.447193	0.999379
foxp3_7521	49261888	186.566	-0.768571	0.661778	-1.16137	0.24549	0.999379
foxp3_7522	49262232	688.241	0.10133	0.424535	0.238684	0.81135	0.999379
foxp3_7523	49268377	547.395	0.270824	0.36565	0.740666	0.458896	0.999379
foxp3_7524	49274581	2105.3	-0.553484	0.23965	-2.30955	0.0209131	0.853841
foxp3_7525	49261196	190.982	-0.665689	0.576674	-1.15436	0.248353	0.999379
foxp3_7526	49265230	389.189	-0.0628977	0.428854	-0.146664	0.883397	0.999379
foxp3_7527	49261300	448.798	-0.473268	0.395598	-1.19634	0.231566	0.999379
foxp3_7528	49230637	2328.79	-0.355663	0.247912	-1.43464	0.151391	0.999379
foxp3_7529	49256803	387.838	0.0368247	0.415408	0.088647	0.929362	0.999379
foxp3_7530	49293228	226.469	-0.66055	0.671514	-0.983672	0.325277	0.999379
foxp3_7531	49259907	456.351	-0.21693	0.395629	-0.548316	0.583475	0.999379
foxp3_7532	49286197	2274.95	0.179747	0.234506	0.766495	0.443382	0.999379
foxp3_7533	49270821	692.734	0.039066	0.330695	0.118133	0.905962	0.999379
foxp3_7534	49291745	1081.83	0.248113	0.284964	0.870684	0.383927	0.999379
foxp3_7535	49265129	787.685	-0.675179	0.316137	-2.13572	0.0327026	0.930101
foxp3_7536	49285598	325.312	-0.68419	0.472619	-1.44766	0.147713	0.999379
foxp3_7537	49278244	368.905	-0.266882	0.422982	-0.630953	0.528071	0.999379
foxp3_7538	49242919	257.909	-0.436381	0.498778	-0.874899	0.381629	0.999379
foxp3_7539	49247661	1287.46	0.320176	0.278572	1.14935	0.250414	0.999379
foxp3_7540	49258900	791.954	0.113009	0.330889	0.341533	0.732703	0.999379
foxp3_7541	49264622	380.02	-1.63555	0.433412	-3.77366	0.000160872	0.103245
foxp3_7542	49290941	644.642	0.0801516	0.341653	0.2346	0.814519	0.999379
foxp3_7543	49292850	471.3	-0.0769997	0.409347	-0.188104	0.850795	0.999379
foxp3_7544	49286267	582.549	0.230807	0.367228	0.628514	0.529668	0.999379
foxp3_7545	49270082	1546.63	0.256141	0.28153	0.909817	0.362919	0.999379
foxp3_7546	49283188	92.8397	-1.05883	0.808076	-1.31031	0.19009	0.999379
foxp3_7547	49292849	813.193	0.296512	0.32494	0.912512	0.361499	0.999379
foxp3_7548	49225787	431.874	0.673829	0.397055	1.69707	0.0896841	0.999379
foxp3_7549	49258214	1201.8	0.21257	0.283882	0.748797	0.45398	0.999379
foxp3_7550	49290549	408.386	0.512976	0.406994	1.2604	0.207525	0.999379
foxp3_7551	49270306	1926.59	0.167142	0.24782	0.674448	0.500027	0.999379
foxp3_7552	49270972	970.531	0.715974	0.30833	2.3221	0.0202275	0.853841
foxp3_7553	49291852	374.609	0.0970951	0.463677	0.209402	0.834134	0.999379
foxp3_7554	49237046	395.921	-0.118612	0.468731	-0.253048	0.800231	0.999379
foxp3_7555	49259411	429.038	-0.567514	0.444875	-1.27567	0.202072	0.999379
foxp3_7556	49257972	496.645	-0.127633	0.377608	-0.338004	0.73536	0.999379
foxp3_7557	49265152	552.64	-0.769211	0.359962	-2.13692	0.0326042	0.930101
foxp3_7558	49291924	483.336	-0.0234973	0.386297	-0.060827	0.951497	0.999379
foxp3_7559	49306334	755.448	0.386329	0.323	1.19606	0.231672	0.999379
foxp3_7560	49257651	539.422	-0.0765976	0.362881	-0.211082	0.832824	0.999379
foxp3_7561	49292435	696.917	0.761419	0.358281	2.1252	0.03357	0.938685
foxp3_7562	49243468	912.887	0.203298	0.307487	0.661159	0.508511	0.999379
foxp3_7563	49271099	241.919	0.0558292	0.519195	0.10753	0.914368	0.999379
foxp3_7564	49231779	484.529	-0.136723	0.399126	-0.342556	0.731933	0.999379
foxp3_7565	49276618	574.866	-0.0897186	0.360096	-0.249152	0.803243	0.999379
foxp3_7566	49241884	1085.74	-0.180103	0.289463	-0.622197	0.533813	0.999379
foxp3_7567	49290580	830.805	0.319934	0.311059	1.02853	0.303699	0.999379
foxp3_7568	49291853	355.235	0.208474	0.429095	0.485846	0.627076	0.999379
foxp3_7569	49283534	447.115	-0.0074547	0.393992	-0.0189209	0.984904	0.999427
foxp3_7570	49271216	526.706	-0.272993	0.389294	-0.701253	0.483145	0.999379
foxp3_7571	49232902	463.958	-0.397166	0.385677	-1.02979	0.303108	0.999379
foxp3_7572	49294967	664.489	0.253776	0.421644	0.601873	0.547258	0.999379
foxp3_7573	49291863	576.945	-0.140378	0.354622	-0.395853	0.692213	0.999379
foxp3_7574	49287217	630.567	0.0260883	0.383189	0.0680821	0.94572	0.999379
foxp3_7575	49283166	991.039	-0.0605004	0.312485	-0.193611	0.846481	0.999379
foxp3_7576	49248757	446.501	0.466826	0.442032	1.05609	0.290927	0.999379
foxp3_7577	49248768	563.996	-0.00949523	0.357277	-0.0265767	0.978797	0.999379
foxp3_7578	49290772	686.737	0.109845	0.365952	0.300164	0.764052	0.999379
foxp3_7579	49263411	490.911	-0.451693	0.384651	-1.1743	0.240277	0.999379
foxp3_7581	49293208	318.861	-0.0244707	0.468212	-0.0522643	0.958318	0.999379
foxp3_7582	49246954	480.736	-0.0613706	0.380823	-0.161153	0.871973	0.999379
foxp3_7583	49259988	1049.63	0.766864	0.291099	2.63437	0.00842927	0.634819
foxp3_7584	49268225	149.719	0.217123	0.631287	0.343937	0.730894	0.999379
foxp3_7585	49253060	328.529	-0.0917359	0.483112	-0.189885	0.849399	0.999379
foxp3_7586	49268900	197.686	-0.28012	0.583572	-0.480009	0.631221	0.999379
foxp3_7587	49253471	189.769	0.0220892	0.562283	0.0392848	0.968663	0.999379
foxp3_7588	49291990	1205.02	0.153261	0.276619	0.554049	0.579545	0.999379
foxp3_7589	49290535	393.683	-0.267406	0.413087	-0.647336	0.517414	0.999379
foxp3_7590	49292865	409.479	-0.191695	0.405474	-0.472766	0.63638	0.999379
foxp3_7591	49291864	794.702	-0.431883	0.317737	-1.35925	0.174068	0.999379
foxp3_7592	49239552	485.652	-0.181835	0.385722	-0.471415	0.637345	0.999379
foxp3_7593	49290635	97.4532	-0.491196	0.790712	-0.621208	0.534463	0.999379
foxp3_7594	49290773	512.772	0.159156	0.370323	0.429777	0.667358	0.999379
foxp3_7595	49260110	448.398	-0.744557	0.424428	-1.75426	0.0793856	0.999379
foxp3_7596	49277900	525.865	-0.660984	0.407602	-1.62164	0.104881	0.999379
foxp3_7597	49278814	503.079	0.650406	0.411678	1.57989	0.114132	0.999379
foxp3_7598	49292609	1120.05	-0.171766	0.287661	-0.597113	0.550432	0.999379
foxp3_7599	49291700	223.167	-1.21538	0.526486	-2.30848	0.0209724	0.853841
foxp3_7600	49227141	592.416	0.168961	0.3579	0.472091	0.636862	0.999379
foxp3_7601	49291968	374.768	0.134194	0.442725	0.303108	0.761807	0.999379
foxp3_7602	49290389	176.815	0.0403862	0.580598	0.0695596	0.944544	0.999379
foxp3_7603	49232029	291.417	0.0283808	0.496623	0.0571475	0.954428	0.999379
foxp3_7604	49264600	41.9678	2.13221	1.1884	1.79419	0.072783	0.999379
foxp3_7605	49308871	317.075	-0.120919	0.452566	-0.267186	0.789326	0.999379
foxp3_7606	49270059	1144.57	0.117747	0.280035	0.420471	0.674142	0.999379
foxp3_7607	49249356	1498.28	0.151051	0.26434	0.571425	0.567711	0.999379
foxp3_7608	49258074	249.162	0.116857	0.512276	0.228114	0.819558	0.999379
foxp3_7609	49292617	1506.84	-0.0401724	0.25973	-0.15467	0.877082	0.999379
foxp3_7610	49257698	129.544	-0.0426599	0.747974	-0.0570339	0.954518	0.999379
foxp3_7611	49242407	400.098	-0.0163759	0.420044	-0.038986	0.968902	0.999379
foxp3_7612	49293401	174.206	-0.725835	0.608695	-1.19244	0.233087	0.999379
foxp3_7613	49249145	1299.07	0.107737	0.298107	0.361405	0.717797	0.999379
foxp3_7614	49292757	576.823	-0.0583412	0.358777	-0.162611	0.870825	0.999379
foxp3_7615	49277761	121.475	-0.637653	0.689934	-0.924224	0.35537	0.999379
foxp3_7616	49249936	1657.32	0.272107	0.252291	1.07855	0.28079	0.999379
foxp3_7617	49251326	348.261	0.697148	0.459727	1.51644	0.129409	0.999379
foxp3_7618	49292867	334.58	0.423889	0.440308	0.962711	0.335692	0.999379
foxp3_7619	49270337	1582.84	0.208288	0.256986	0.810502	0.417651	0.999379
foxp3_7620	49275468	801.3	-0.0858555	0.315345	-0.272259	0.785423	0.999379
foxp3_7621	49292631	311.232	-0.337118	0.473067	-0.712621	0.47608	0.999379
foxp3_7622	49292057	687.628	0.255445	0.36002	0.709529	0.477996	0.999379
foxp3_7623	49251535	1279.34	0.0385159	0.295777	0.130219	0.896393	0.999379
foxp3_7624	49266193	442.292	-0.3545	0.399629	-0.887073	0.37504	0.999379
foxp3_7625	49290487	1306.25	-0.0749396	0.272833	-0.274672	0.783568	0.999379
foxp3_7626	49249758	1641.77	0.233581	0.265023	0.881362	0.378122	0.999379
foxp3_7627	49253269	273.932	-0.00861956	0.545923	-0.015789	0.987403	0.999525
foxp3_7628	49282147	266.377	0.622768	0.591653	1.05259	0.292529	0.999379
foxp3_7629	49230397	473.523	0.417461	0.43352	0.962958	0.335569	0.999379
foxp3_7630	49292861	1091.65	0.20353	0.284004	0.716645	0.473593	0.999379
foxp3_7631	49287589	278.69	0.0679929	0.477217	0.142478	0.886703	0.999379
foxp3_7632	49251772	411.936	0.336409	0.413122	0.814309	0.415468	0.999379
foxp3_7633	49253999	1171.98	-0.226342	0.277836	-0.814662	0.415266	0.999379
foxp3_7634	49231653	731.769	0.288472	0.337395	0.854997	0.392553	0.999379
foxp3_7635	49292568	1603.51	0.0448982	0.254885	0.176151	0.860176	0.999379
foxp3_7636	49279042	880.071	0.239104	0.304443	0.785383	0.432229	0.999379
foxp3_7637	49249492	191.865	-1.31196	0.566119	-2.31747	0.0204784	0.853841
foxp3_7638	49290550	339.142	-0.634825	0.469227	-1.35292	0.176082	0.999379
foxp3_7639	49246730	316.082	-0.196125	0.470576	-0.416776	0.676843	0.999379
foxp3_7640	49246676	849.004	-0.339506	0.315084	-1.07751	0.281252	0.999379
foxp3_7641	49290142	654.179	-0.680843	0.337951	-2.01462	0.0439446	0.999379
foxp3_7642	49239822	507.496	0.658842	0.37448	1.75935	0.0785174	0.999379
foxp3_7643	49232713	306.196	0.723157	0.465846	1.55235	0.120578	0.999379
foxp3_7644	49230671	530.363	-0.154565	0.366663	-0.421545	0.673357	0.999379
foxp3_7645	49290387	444.721	0.609794	0.397923	1.53244	0.125413	0.999379
foxp3_7646	49226247	158.384	-0.028727	0.611739	-0.0469596	0.962545	0.999379
foxp3_7647	49279968	231.457	-0.593814	0.525151	-1.13075	0.258161	0.999379
foxp3_7648	49290414	1235.4	-0.0705327	0.316619	-0.222768	0.823716	0.999379
foxp3_7649	49315085	600.915	0.608435	0.378682	1.60672	0.108116	0.999379
foxp3_7650	49316943	337.103	-0.181358	0.445536	-0.407055	0.683968	0.999379
foxp3_7651	49227139	168.035	-0.00729158	0.615171	-0.0118529	0.990543	0.999525
foxp3_7652	49249176	62.2867	-0.55073	0.952651	-0.578102	0.563195	0.999379
foxp3_7653	49304192	2339.75	0.48794	0.251754	1.93816	0.0526033	0.999379
foxp3_7654	49246945	314.034	-0.0543479	0.465186	-0.11683	0.906994	0.999379
foxp3_7655	49231672	228.256	-0.800649	0.533293	-1.50133	0.13327	0.999379
foxp3_7656	49225782	336.634	-0.856059	0.475247	-1.80129	0.0716565	0.999379
foxp3_7657	49291996	413.887	-0.0824614	0.407814	-0.202204	0.839758	0.999379
foxp3_7658	49292195	188.015	0.0658801	0.577847	0.11401	0.90923	0.999379
foxp3_7659	49304699	415.758	-0.279156	0.402138	-0.694179	0.48757	0.999379
foxp3_7661	49255834	1135.87	0.365154	0.280545	1.30159	0.193057	0.999379
foxp3_7662	49290500	1102.19	0.515178	0.285832	1.80238	0.0714854	0.999379
foxp3_7663	49293073	333.526	-0.304043	0.442246	-0.687498	0.491769	0.999379
foxp3_7664	49226491	1446.95	-0.176689	0.264467	-0.668097	0.504072	0.999379
foxp3_7665	49290257	577.522	-0.10174	0.357648	-0.284469	0.776051	0.999379
foxp3_7666	49263608	356.49	0.059372	0.460695	0.128875	0.897457	0.999379
foxp3_7667	49286419	372.252	0.125065	0.435724	0.287027	0.774092	0.999379
foxp3_7669	49250303	669.756	-0.490251	0.364457	-1.34515	0.178576	0.999379
foxp3_7670	49227302	45.5708	1.04011	1.09778	0.94747	0.343399	0.999379
foxp3_7671	49308421	1141.11	0.186276	0.279829	0.665678	0.505617	0.999379
foxp3_7672	49292075	524.575	-0.439653	0.382359	-1.14984	0.250209	0.999379
foxp3_7673	49272881	582.533	-0.575543	0.383728	-1.49987	0.133648	0.999379
foxp3_7674	49278187	321.681	-0.4942	0.477933	-1.03404	0.301119	0.999379
foxp3_7675	49245289	1295.26	0.843147	0.326415	2.58305	0.00979317	0.662704
foxp3_7676	49292758	619.823	-0.224812	0.351942	-0.638777	0.522968	0.999379
foxp3_7677	49265258	1318.78	-0.225294	0.268149	-0.840183	0.400806	0.999379
foxp3_7678	49286684	406.327	0.0854804	0.425678	0.20081	0.840847	0.999379
foxp3_7679	49307351	416.216	0.636898	0.413506	1.54024	0.123502	0.999379
foxp3_7680	49289780	286.471	0.0736427	0.46944	0.156873	0.875345	0.999379
foxp3_7681	49260892	326.448	-0.332513	0.480132	-0.692545	0.488595	0.999379
foxp3_7682	49268853	579.867	0.162994	0.417528	0.390377	0.696258	0.999379
foxp3_7683	49290559	111.142	-0.563367	0.723754	-0.778396	0.436336	0.999379
foxp3_7684	49290547	658.533	0.63726	0.345027	1.84699	0.064749	0.999379
foxp3_7685	49251779	385.229	0.500947	0.431498	1.16095	0.245664	0.999379
foxp3_7686	49260897	1488.88	0.112028	0.264486	0.42357	0.671879	0.999379
foxp3_7687	49267215	1457.77	-0.215456	0.271574	-0.793357	0.42757	0.999379
foxp3_7688	49249736	608.236	0.649161	0.349217	1.8589	0.0630407	0.999379
foxp3_7689	49257139	513.234	-0.30725	0.371132	-0.827873	0.407743	0.999379
foxp3_7691	49257025	1905.01	0.190526	0.243126	0.783653	0.433244	0.999379
foxp3_7692	49251172	1234.28	0.108283	0.273794	0.395492	0.69248	0.999379
foxp3_7693	49244282	279.24	-0.194461	0.478287	-0.406578	0.684318	0.999379
foxp3_7694	49241880	1256.79	-0.189339	0.280953	-0.673915	0.500365	0.999379
foxp3_7695	49290141	606.352	-0.422321	0.357184	-1.18236	0.237062	0.999379
foxp3_7696	49309671	336.155	-0.0375769	0.456432	-0.0823274	0.934386	0.999379
foxp3_7697	49265895	464.689	-0.00901307	0.402106	-0.0224147	0.982117	0.999379
foxp3_7698	49246705	337.835	0.115367	0.498069	0.231628	0.816827	0.999379
foxp3_7699	49247869	544.195	0.0138977	0.374195	0.0371403	0.970373	0.999379
foxp3_7700	49278530	876.668	0.381279	0.340285	1.12047	0.262514	0.999379
foxp3_7701	49293893	455.257	0.274608	0.393562	0.69775	0.485334	0.999379
foxp3_7702	49291699	248.283	-0.295635	0.499659	-0.591674	0.554069	0.999379
foxp3_7703	49255409	790.423	-0.172111	0.322408	-0.53383	0.593459	0.999379
foxp3_7704	49254661	547.396	0.13346	0.374011	0.356834	0.721216	0.999379
foxp3_7705	49250074	1005.6	0.575765	0.293831	1.95952	0.0500524	0.999379
foxp3_7706	49226597	1079.19	-0.0956156	0.334847	-0.285551	0.775222	0.999379
foxp3_7707	49246360	503.863	0.297845	0.373585	0.797261	0.425299	0.999379
foxp3_7708	49226704	2079.69	-0.0506344	0.2382	-0.212571	0.831661	0.999379
foxp3_7709	49227237	337.348	-0.329818	0.596463	-0.552956	0.580294	0.999379
foxp3_7711	49243483	2696.54	-0.195264	0.231475	-0.843568	0.398911	0.999379
foxp3_7712	49290493	1266.3	-0.219883	0.271357	-0.810308	0.417763	0.999379
foxp3_7713	49289673	495.341	-0.348564	0.376443	-0.925943	0.354476	0.999379
foxp3_7714	49308355	514.537	0.240752	0.371086	0.648777	0.516483	0.999379
foxp3_7715	49249068	656.544	0.00840242	0.361951	0.0232143	0.981479	0.999379
foxp3_7717	49254438	530.058	0.908555	0.367101	2.47494	0.0133258	0.777479
foxp3_7718	49292069	451.323	0.115903	0.391167	0.2963	0.767001	0.999379
foxp3_7719	49307379	615.557	-0.208529	0.401824	-0.518956	0.603791	0.999379
foxp3_7720	49233362	162.5	-0.285768	0.641784	-0.445272	0.656123	0.999379
foxp3_7721	49256941	416.134	-0.575353	0.405024	-1.42054	0.155451	0.999379
foxp3_7722	49292531	397.052	0.785577	0.523858	1.4996	0.133718	0.999379
foxp3_7724	49243562	365.941	0.302112	0.42609	0.709033	0.478304	0.999379
foxp3_7725	49288848	157.454	0.436126	0.677748	0.643493	0.519904	0.999379
foxp3_7726	49268192	256.983	-0.410509	0.527188	-0.778677	0.43617	0.999379
foxp3_7727	49292525	1294.94	-0.0118917	0.269487	-0.0441272	0.964803	0.999379
foxp3_7728	49293209	842.656	0.223725	0.314224	0.711991	0.47647	0.999379
foxp3_7729	49290586	988.676	0.109724	0.2942	0.372955	0.709182	0.999379
foxp3_7730	49268161	1159.22	-0.0023812	0.283016	-0.00841367	0.993287	0.999525
foxp3_7731	49290851	1317.27	0.184895	0.275432	0.67129	0.502036	0.999379
foxp3_7732	49226594	1159.15	0.0110305	0.284933	0.0387126	0.96912	0.999379
foxp3_7733	49248330	1150.11	-0.00892416	0.296007	-0.0301484	0.975949	0.999379
foxp3_7734	49292165	950.331	0.200596	0.314876	0.637064	0.524083	0.999379
foxp3_7735	49270332	3201.81	-0.0269837	0.229908	-0.117367	0.906569	0.999379
foxp3_7736	49227996	834.711	-1.07438	0.357749	-3.00316	0.00267195	0.421523
foxp3_7737	49270045	1125.31	0.220105	0.310421	0.709053	0.478292	0.999379
foxp3_7738	49312806	562.34	0.215631	0.358559	0.601383	0.547585	0.999379
foxp3_7739	49245211	665.488	-0.529902	0.335639	-1.57878	0.114386	0.999379
foxp3_7740	49295546	790.175	0.408817	0.317959	1.28576	0.198528	0.999379
foxp3_7741	49315358	580.061	0.117894	0.353182	0.333806	0.738526	0.999379
foxp3_7742	49290540	233.823	-0.46057	0.519767	-0.88611	0.375559	0.999379
foxp3_7743	49251504	1088.17	-0.162827	0.285283	-0.570758	0.568164	0.999379
foxp3_7744	49247570	1208.11	0.180356	0.284776	0.633325	0.526522	0.999379
foxp3_7745	49308530	391.196	-0.270518	0.439111	-0.616058	0.537856	0.999379
foxp3_7746	49245035	551.079	0.0982838	0.364162	0.26989	0.787245	0.999379
foxp3_7747	49284023	50.8627	-0.815622	1.15794	-0.704371	0.481202	0.999379
foxp3_7749	49292205	486.923	-0.317389	0.37752	-0.840722	0.400504	0.999379
foxp3_7750	49268165	1263.94	-0.349695	0.275086	-1.27122	0.203651	0.999379
foxp3_7751	49282132	906.668	0.103129	0.355506	0.290091	0.771746	0.999379
foxp3_7752	49339744	688.627	0.0752265	0.337712	0.222753	0.823727	0.999379
foxp3_7753	49312771	326.702	-0.312276	0.486584	-0.641772	0.521021	0.999379
foxp3_7754	49312772	160.376	0.0554875	0.611352	0.0907618	0.927682	0.999379
foxp3_7755	49290794	253.714	0.0873009	0.494662	0.176486	0.859912	0.999379
foxp3_7756	49237680	350.945	0.0158227	0.493251	0.0320784	0.97441	0.999379
foxp3_7757	49282804	1269.65	1.03631	0.381935	2.71331	0.0066614	0.588796
foxp3_7758	49302257	250.636	1.76438	0.509243	3.46471	0.000530798	0.18655
foxp3_7759	49257107	384.131	-0.292219	0.43742	-0.668052	0.504101	0.999379
foxp3_7760	49291956	187.647	-0.358793	0.585676	-0.612613	0.540132	0.999379
foxp3_7761	49278122	320.433	-0.353501	0.447566	-0.78983	0.429627	0.999379
foxp3_7762	49260676	208.34	-0.170799	0.54534	-0.313198	0.754131	0.999379
foxp3_7763	49292909	676.646	0.370678	0.333895	1.11016	0.266929	0.999379
foxp3_7764	49292676	254.073	-0.263965	0.523417	-0.504311	0.614043	0.999379
foxp3_7765	49293000	268.68	0.179543	0.484751	0.370383	0.711097	0.999379
foxp3_7766	49281424	355.864	0.675584	0.523229	1.29118	0.19664	0.999379
foxp3_7767	49287041	975.88	-0.192228	0.300026	-0.640706	0.521714	0.999379
foxp3_7768	49282636	397.799	0.149301	0.414613	0.360096	0.718775	0.999379
foxp3_7769	49278553	865.634	-0.121476	0.32228	-0.376926	0.706229	0.999379
foxp3_7770	49257680	619.878	-0.0815154	0.351809	-0.231704	0.816768	0.999379
foxp3_7771	49292877	670.534	0.124676	0.348761	0.357483	0.72073	0.999379
foxp3_7772	NA	802.25	-0.197396	0.326612	-0.604376	0.545594	0.999379
foxp3_7773	49261199	148.359	1.54956	0.645381	2.401	0.0163503	0.826456
foxp3_7774	49230942	166.577	0.639856	0.613765	1.04251	0.297176	0.999379
foxp3_7775	49290844	583.36	-0.107119	0.353751	-0.302809	0.762035	0.999379
foxp3_7776	49248550	1737.2	0.102421	0.250442	0.408959	0.68257	0.999379
foxp3_7777	49247658	2029.43	-0.0469457	0.239593	-0.195939	0.844658	0.999379
foxp3_7778	49249122	2262	0.229645	0.245032	0.937203	0.348654	0.999379
foxp3_7779	49259008	445.992	0.753951	0.391615	1.92523	0.0542001	0.999379
foxp3_7780	49257435	1208.52	0.598491	0.290232	2.06211	0.0391972	0.979531
foxp3_7781	49275065	405.97	-1.24173	0.441169	-2.81464	0.00488325	0.565071
foxp3_7782	49258511	520.327	-0.0111543	0.369314	-0.0302027	0.975905	0.999379
foxp3_7783	49233428	467.058	-0.242595	0.392695	-0.617769	0.536728	0.999379
foxp3_7784	49303595	505.988	0.95425	0.375148	2.54366	0.0109697	0.709429
foxp3_7785	49259481	308.128	-0.888086	0.459353	-1.93334	0.0531943	0.999379
foxp3_7786	49230286	317.67	0.968557	0.46117	2.10022	0.0357097	0.958216
foxp3_7787	49272828	360.069	0.459308	0.496001	0.926021	0.354435	0.999379
foxp3_7788	NA	99.9785	0.0219881	0.77995	0.0281916	0.977509	0.999379
foxp3_7789	49291749	621.325	-0.565015	0.363866	-1.55281	0.120468	0.999379
foxp3_7790	49270486	1539	0.20888	0.291141	0.717454	0.473094	0.999379
foxp3_7791	49249126	3435.15	0.131379	0.218223	0.602039	0.547148	0.999379
foxp3_7792	49260677	354.065	-0.63594	0.443376	-1.43431	0.151483	0.999379
foxp3_7793	49261887	216.734	0.128192	0.549616	0.23324	0.815575	0.999379
foxp3_7794	49242091	348.854	0.217864	0.436135	0.499534	0.617403	0.999379
foxp3_7795	49279745	53.692	-2.93339	1.03473	-2.83493	0.00458356	0.542629
foxp3_7796	49226054	1157.36	-0.016632	0.295333	-0.056316	0.95509	0.999379
foxp3_7797	49304589	388.058	0.267472	0.436974	0.612101	0.540471	0.999379
foxp3_7798	49249715	443.112	0.158076	0.395927	0.399255	0.689705	0.999379
foxp3_7799	49252905	475.698	0.35046	0.381887	0.917708	0.358772	0.999379
foxp3_7800	49292606	280.037	0.0097778	0.474015	0.0206276	0.983543	0.999379
foxp3_7801	49246383	428.858	-0.42631	0.400549	-1.06431	0.287187	0.999379
foxp3_7802	49291797	376.323	-0.473401	0.419543	-1.12837	0.259163	0.999379
foxp3_7803	49291800	581.025	-0.136579	0.353627	-0.386223	0.699331	0.999379
foxp3_7804	49258031	302.116	-0.0808693	0.470101	-0.172025	0.863418	0.999379
foxp3_7805	49256099	282.984	0.115278	0.494461	0.233139	0.815654	0.999379
foxp3_7806	49262639	248.929	1.2641	0.627061	2.01592	0.0438086	0.999379
foxp3_7807	49261322	374.033	-0.522155	0.419826	-1.24374	0.213595	0.999379
foxp3_7808	49292244	311.236	0.100714	0.48723	0.206707	0.836239	0.999379
foxp3_7809	49283178	510.847	-0.0388477	0.381991	-0.101698	0.918997	0.999379
foxp3_7810	49293079	378.584	-0.35789	0.417803	-0.856599	0.391667	0.999379
foxp3_7811	49292005	250.883	0.249834	0.503386	0.496307	0.619678	0.999379
foxp3_7812	49245147	189.745	0.202533	0.617669	0.327898	0.742989	0.999379
foxp3_7813	49257622	266.006	0.157616	0.525313	0.300043	0.764145	0.999379
foxp3_7814	49286547	764.085	0.333447	0.348262	0.957461	0.338335	0.999379
foxp3_7815	49286269	706.336	0.279785	0.329526	0.849052	0.395852	0.999379
foxp3_7816	49291882	236.831	-0.00619081	0.517611	-0.0119604	0.990457	0.999525
foxp3_7817	49278175	420.569	-0.564394	0.420882	-1.34098	0.179927	0.999379
foxp3_7818	49284297	1347.86	-0.262268	0.270366	-0.970049	0.332022	0.999379
foxp3_7819	49265728	385.487	0.022192	0.418147	0.0530721	0.957674	0.999379
foxp3_7820	49290558	429.099	0.479915	0.441525	1.08695	0.277059	0.999379
foxp3_7821	49257890	120.98	0.406632	0.699122	0.581633	0.560814	0.999379
foxp3_7822	49304123	456.567	-0.245225	0.428676	-0.572053	0.567286	0.999379
foxp3_7823	49286462	910.309	-0.183825	0.328184	-0.560127	0.575393	0.999379
foxp3_7824	49235637	460.607	0.654341	0.447598	1.46189	0.14377	0.999379
foxp3_7825	49249901	881.606	0.318033	0.308207	1.03188	0.302129	0.999379
foxp3_7826	49226743	579.563	0.0273962	0.377153	0.0726396	0.942093	0.999379
foxp3_7827	49282210	827.459	0.0689462	0.311035	0.221667	0.824573	0.999379
foxp3_7828	49292567	1019.21	-0.133797	0.290426	-0.460692	0.645019	0.999379
foxp3_7829	49232141	551.969	0.881177	0.397045	2.21934	0.0264638	0.881202
foxp3_7830	49283658	570.933	0.474852	0.400428	1.18586	0.235677	0.999379
foxp3_7831	49290574	525.794	0.419656	0.393081	1.06761	0.285698	0.999379
foxp3_7832	49259994	530.735	-0.459693	0.365045	-1.25928	0.20793	0.999379
foxp3_7833	49266651	735.212	0.402453	0.336174	1.19716	0.231246	0.999379
foxp3_7834	49249921	1063.78	-0.00921522	0.317219	-0.02905	0.976825	0.999379
foxp3_7835	49233123	487.061	-0.0616539	0.400791	-0.153831	0.877743	0.999379
foxp3_7836	49293253	46.2344	0.295859	1.08322	0.273128	0.784755	0.999379
foxp3_7837	49290588	803.898	-0.0417432	0.31369	-0.133071	0.894137	0.999379
foxp3_7838	49290274	702.284	-0.248135	0.368492	-0.67338	0.500706	0.999379
foxp3_7839	49242786	306.224	-0.305758	0.48532	-0.630013	0.528686	0.999379
foxp3_7840	49292060	771.876	0.159818	0.318085	0.502439	0.615359	0.999379
foxp3_7841	49267721	430.049	-0.0983869	0.397737	-0.247367	0.804624	0.999379
foxp3_7842	49232313	521.149	0.50135	0.369713	1.35605	0.175082	0.999379
foxp3_7843	49315169	248.146	-0.282151	0.511599	-0.551508	0.581286	0.999379
foxp3_7844	49290275	1038.6	0.180089	0.309145	0.58254	0.560203	0.999379
foxp3_7845	49284053	357.987	-0.442502	0.453633	-0.975463	0.329331	0.999379
foxp3_7846	49268621	388.682	0.664628	0.427367	1.55517	0.119905	0.999379
foxp3_7847	49266235	1228.81	0.153963	0.278262	0.553303	0.580056	0.999379
foxp3_7848	49254089	570.906	-0.272883	0.413284	-0.660279	0.509075	0.999379
foxp3_7849	49248322	743.248	0.0823072	0.325611	0.252778	0.80044	0.999379
foxp3_7850	49251935	361.295	0.140026	0.425737	0.328904	0.742229	0.999379
foxp3_7851	NA	543.584	0.364523	0.361816	1.00748	0.313704	0.999379
foxp3_7852	49249899	299.288	-0.242064	0.463402	-0.522363	0.601417	0.999379
foxp3_7853	49247499	1638.52	0.246558	0.260586	0.946169	0.344062	0.999379
foxp3_7854	49249270	558.609	0.10706	0.358457	0.298669	0.765192	0.999379
foxp3_7855	49267285	665.013	0.124012	0.336129	0.368943	0.71217	0.999379
foxp3_7856	49226125	1811.45	-0.108401	0.251295	-0.431368	0.666201	0.999379
foxp3_7857	49257784	800.603	0.44373	0.314666	1.41016	0.158492	0.999379
foxp3_7858	49292934	497.341	-0.546005	0.391295	-1.39538	0.162902	0.999379
foxp3_7859	49252186	541.135	0.123425	0.374957	0.329172	0.742026	0.999379
foxp3_7860	49241879	1702.89	-0.132572	0.257605	-0.514634	0.606809	0.999379
foxp3_7861	49292597	232.702	-0.648429	0.520444	-1.24591	0.212796	0.999379
foxp3_7862	49237285	723.827	0.0185016	0.33965	0.0544725	0.956559	0.999379
foxp3_7863	49251768	548.786	0.295521	0.361669	0.817103	0.413869	0.999379
foxp3_7864	49275125	721.146	-0.570455	0.363265	-1.57035	0.116333	0.999379
foxp3_7865	49274454	728.839	0.0370426	0.355089	0.104319	0.916916	0.999379
foxp3_7866	49247938	360.107	-0.214445	0.51372	-0.417435	0.67636	0.999379
foxp3_7867	49249609	668.091	-0.531702	0.338423	-1.57112	0.116155	0.999379
foxp3_7868	49257627	390.905	-0.808417	0.41439	-1.95086	0.0510738	0.999379
foxp3_7869	49292096	379.426	0.205066	0.454082	0.451607	0.651552	0.999379
foxp3_7870	49291868	547.957	-0.725445	0.37255	-1.94724	0.0515055	0.999379
foxp3_7871	49286424	1477.94	-0.0474827	0.259794	-0.18277	0.854978	0.999379
foxp3_7872	49292633	388.853	0.147284	0.444775	0.331142	0.740538	0.999379
foxp3_7873	49227140	321.578	-0.121447	0.4952	-0.245248	0.806264	0.999379
foxp3_7874	49309729	470.559	0.0805938	0.394267	0.204414	0.83803	0.999379
foxp3_7875	49270831	2781.82	0.0583924	0.228054	0.256047	0.797915	0.999379
foxp3_7876	49292639	381.937	0.18699	0.446158	0.419112	0.675134	0.999379
foxp3_7877	49253012	405.55	0.981805	0.414471	2.36882	0.017845	0.849164
foxp3_7878	49292616	1990.16	0.279228	0.259707	1.07517	0.2823	0.999379
foxp3_7879	49292206	400.002	0.0718724	0.409521	0.175504	0.860684	0.999379
foxp3_7880	49246481	5.74882	5.05613	3.58953	1.40858	0.15896	0.999379
foxp3_7882	49251157	14.7986	-2.18843	2.3917	-0.915011	0.360186	0.999379
foxp3_7883	49230376	681.773	0.361154	0.362664	0.995837	0.319329	0.999379
foxp3_7884	49258462	390.517	0.208152	0.417167	0.498965	0.617804	0.999379
foxp3_7885	49252221	2.67377	-0.906948	4.48891	-0.202042	0.839884	0.999379
foxp3_7886	49315888	342.529	0.570983	0.450469	1.26753	0.204965	0.999379
foxp3_7887	49285791	308.559	-0.0838948	0.524052	-0.160089	0.872811	0.999379
foxp3_7888	49250046	565.705	0.537989	0.357083	1.50662	0.131908	0.999379
foxp3_7889	49292208	582.462	0.156088	0.364252	0.428515	0.668276	0.999379
foxp3_7890	49245027	402.029	0.326238	0.41565	0.784886	0.43252	0.999379
foxp3_7891	49226715	581.464	0.220017	0.354538	0.620575	0.534879	0.999379
foxp3_7892	49254713	442.996	0.0945089	0.397117	0.237987	0.811891	0.999379
foxp3_7893	49256858	507.467	0.208015	0.389902	0.533506	0.593683	0.999379
foxp3_7894	49230393	280.364	-0.45967	0.511916	-0.89794	0.369218	0.999379
foxp3_7895	49250296	196.877	-0.366232	0.567978	-0.6448	0.519057	0.999379
foxp3_7896	49229463	96.3973	-0.407013	0.775562	-0.524798	0.599724	0.999379
foxp3_7897	49246849	2509.45	0.298692	0.240741	1.24072	0.214708	0.999379
foxp3_7898	49292164	1103.45	-0.0177935	0.296175	-0.0600777	0.952094	0.999379
foxp3_7899	49315878	159.951	-0.864567	0.608217	-1.42148	0.155177	0.999379
foxp3_7900	49246478	755.96	0.134007	0.330599	0.405346	0.685223	0.999379
foxp3_7901	49268086	327.864	0.0579694	0.454253	0.127615	0.898454	0.999379
foxp3_7902	49245102	687.277	0.20299	0.334178	0.607432	0.543565	0.999379
foxp3_7903	49290769	398.887	-0.290954	0.408855	-0.711632	0.476692	0.999379
foxp3_7904	49247426	227.179	-0.324485	0.534518	-0.607062	0.54381	0.999379
foxp3_7905	49272434	445.678	-0.0846127	0.40452	-0.209168	0.834317	0.999379
foxp3_7906	49272440	210.275	-0.0989157	0.569427	-0.173711	0.862093	0.999379
foxp3_7907	49290793	295.595	-0.0249621	0.506246	-0.0493083	0.960674	0.999379
foxp3_7908	49277119	693.937	0.734361	0.351227	2.09085	0.0365419	0.969377
foxp3_7909	49303314	312.283	0.548597	0.470044	1.16712	0.243163	0.999379
foxp3_7910	49245278	241.804	-0.493242	0.530665	-0.929479	0.352641	0.999379
foxp3_7911	49285510	65.7212	1.40756	0.991564	1.41953	0.155743	0.999379
foxp3_7912	49291956	458.495	-0.0940329	0.386693	-0.243172	0.807872	0.999379
foxp3_7913	49263267	348.545	-0.129696	0.446785	-0.290288	0.771596	0.999379
foxp3_7914	49244132	389.184	-0.876652	0.413889	-2.11809	0.0341677	0.939198
foxp3_7915	49290501	872.816	-0.0259769	0.306863	-0.084653	0.932537	0.999379
foxp3_7916	49247255	840.614	0.435691	0.312539	1.39403	0.163307	0.999379
foxp3_7917	49247832	494.73	-0.174145	0.377625	-0.461159	0.644685	0.999379
foxp3_7918	NA	374.671	-0.25397	0.419421	-0.605526	0.54483	0.999379
foxp3_7919	49231956	334.521	-0.155592	0.439999	-0.353619	0.723625	0.999379
foxp3_7920	49292746	2594.42	-0.250017	0.237998	-1.0505	0.293487	0.999379
foxp3_7921	49230499	1520.08	-0.291047	0.273194	-1.06535	0.286717	0.999379
foxp3_7922	49249267	362.342	-0.179504	0.445871	-0.402592	0.687248	0.999379
foxp3_7923	49256034	51.3146	1.13931	1.04254	1.09282	0.274472	0.999379
foxp3_7924	49332756	401.862	0.609171	0.409687	1.48692	0.137036	0.999379
foxp3_7925	49290865	999.706	0.0115955	0.294407	0.039386	0.968583	0.999379
foxp3_7926	49256355	492.706	0.613765	0.376413	1.63056	0.102982	0.999379
foxp3_7927	49260618	891.522	-0.0608824	0.30279	-0.201071	0.840643	0.999379
foxp3_7928	49251073	1121.77	-0.14514	0.28151	-0.515577	0.60615	0.999379
foxp3_7929	49233067	756.881	0.0437977	0.409165	0.107042	0.914756	0.999379
foxp3_7930	49285862	259.464	-0.584465	0.536906	-1.08858	0.27634	0.999379
foxp3_7931	49231015	2594.64	-0.0618587	0.261518	-0.236537	0.813016	0.999379
foxp3_7932	49292848	296.749	-0.087045	0.475574	-0.183031	0.854773	0.999379
foxp3_7933	49292860	2100.78	-0.385824	0.288177	-1.33884	0.180621	0.999379
foxp3_7934	49292496	411.452	-0.00342962	0.43013	-0.00797347	0.993638	0.999525
foxp3_7935	49252928	278.534	-0.144561	0.476311	-0.303501	0.761508	0.999379
foxp3_7936	49291755	975.623	0.251159	0.295111	0.851067	0.394732	0.999379
foxp3_7937	49311713	440.078	-0.117508	0.399371	-0.294233	0.76858	0.999379
foxp3_7938	49292932	411.072	-0.338851	0.406837	-0.83289	0.404907	0.999379
foxp3_7939	49259755	213.75	-0.601686	0.558004	-1.07828	0.280908	0.999379
foxp3_7940	49287354	316.488	-0.47377	0.455324	-1.04051	0.298103	0.999379
foxp3_7941	49293075	127.999	-0.696148	0.686988	-1.01333	0.310901	0.999379
foxp3_7942	49290441	459.484	0.720813	0.403295	1.78731	0.0738877	0.999379
foxp3_7943	49248602	296.16	-0.139575	0.47589	-0.293292	0.769299	0.999379
foxp3_7944	49292202	372.959	-0.0571194	0.429922	-0.13286	0.894304	0.999379
foxp3_7945	49290628	274.273	-0.479425	0.479578	-0.999681	0.317465	0.999379
foxp3_7946	49237484	371.612	0.276111	0.45532	0.606411	0.544242	0.999379
foxp3_7947	49256074	449.902	-0.103584	0.402778	-0.257173	0.797045	0.999379
foxp3_7948	49290183	1025.42	-0.350599	0.298969	-1.17269	0.240919	0.999379
foxp3_7949	49253448	423.678	-0.173025	0.404979	-0.427244	0.669202	0.999379
foxp3_7950	49290420	570.828	0.856652	0.374692	2.28628	0.0222379	0.868591
foxp3_7951	49292862	1086.9	0.268058	0.290578	0.9225	0.356268	0.999379
foxp3_7952	49276260	407.537	-0.740299	0.412685	-1.79386	0.0728355	0.999379
foxp3_7953	49270331	1749	-0.0500099	0.249608	-0.200354	0.841204	0.999379
foxp3_7954	49249720	545.699	-1.17459	0.399877	-2.93737	0.0033101	0.443048
foxp3_7955	49293540	723.425	-0.173039	0.345599	-0.500693	0.616587	0.999379
foxp3_7956	49267820	506.053	0.505041	0.377251	1.33874	0.180655	0.999379
foxp3_7957	49251500	1239.41	-0.443315	0.280343	-1.58133	0.113803	0.999379
foxp3_7958	49261538	1457.86	0.262942	0.262862	1.0003	0.317164	0.999379
foxp3_7959	49261010	416.038	0.340597	0.447756	0.760675	0.446851	0.999379
foxp3_7960	49290385	385.737	0.259222	0.419687	0.617655	0.536803	0.999379
foxp3_7961	49292059	23.1356	-0.567037	1.52121	-0.372753	0.709332	0.999379
foxp3_7962	49258488	2541.52	-0.174916	0.232136	-0.753504	0.451147	0.999379
foxp3_7963	49290807	484.383	0.0117925	0.42033	0.0280553	0.977618	0.999379
foxp3_7964	49286687	643.626	0.169865	0.348959	0.486778	0.626416	0.999379
foxp3_7965	49250075	1478.6	0.0555715	0.26376	0.21069	0.83313	0.999379
foxp3_7966	49268419	626.397	-0.154582	0.34315	-0.45048	0.652365	0.999379
foxp3_7967	49258461	420.629	-0.304951	0.401155	-0.760182	0.447146	0.999379
foxp3_7968	49266475	1127.94	-0.00261869	0.283467	-0.00923806	0.992629	0.999525
foxp3_7969	49290507	923.356	-0.392126	0.300147	-1.30644	0.191402	0.999379
foxp3_7970	49256710	1325.66	-0.00377677	0.267648	-0.014111	0.988741	0.999525
foxp3_7971	49244493	1160.17	0.374393	0.367406	1.01902	0.308195	0.999379
foxp3_7972	49290440	338.933	0.378054	0.458796	0.824012	0.409933	0.999379
foxp3_7973	49284307	371.922	-0.161235	0.420834	-0.383132	0.701622	0.999379
foxp3_7974	49287802	473.467	0.420125	0.433563	0.969006	0.332542	0.999379
foxp3_7975	49287248	586.865	0.177763	0.356077	0.499225	0.617621	0.999379
foxp3_7976	49256920	681.158	0.263892	0.33806	0.780608	0.435033	0.999379
foxp3_7977	49284977	521.96	0.307264	0.427879	0.71811	0.472689	0.999379
foxp3_7978	49226122	1214.57	0.0793794	0.284527	0.278987	0.780254	0.999379
foxp3_7979	49285955	596.855	0.505935	0.353726	1.4303	0.152631	0.999379
foxp3_7980	49292773	1057.63	0.182293	0.311963	0.584341	0.558991	0.999379
foxp3_7981	49292638	1011.27	-0.259679	0.297287	-0.873496	0.382393	0.999379
foxp3_7982	49230624	1557.66	0.172114	0.261573	0.657997	0.51054	0.999379
foxp3_7983	49261748	306.375	0.320585	0.464732	0.689827	0.490303	0.999379
foxp3_7984	49259747	102.084	0.0644422	0.768051	0.0839036	0.933133	0.999379
foxp3_7985	49260625	1995.63	0.00945452	0.246182	0.0384046	0.969365	0.999379
foxp3_7986	49274348	451.252	0.31035	0.441642	0.702719	0.482231	0.999379
foxp3_7987	49253004	805.184	0.168156	0.330837	0.508276	0.61126	0.999379
foxp3_7988	49262027	223.527	-0.57418	0.527526	-1.08844	0.276402	0.999379
foxp3_7989	49247472	1010.94	0.137463	0.29225	0.470362	0.638096	0.999379
foxp3_7990	49231375	199.386	-0.641786	0.552099	-1.16245	0.245054	0.999379
foxp3_7991	49234075	394.691	0.0196087	0.416848	0.0470405	0.962481	0.999379
foxp3_7992	49247945	1008.17	0.577205	0.336254	1.71657	0.0860571	0.999379
foxp3_7993	49258202	1658.71	0.034174	0.259647	0.131617	0.895287	0.999379
foxp3_7994	49226129	1024.6	-0.205849	0.289475	-0.711111	0.477015	0.999379
foxp3_7995	49272042	543.651	0.127317	0.362742	0.350986	0.725599	0.999379
foxp3_7996	49257820	700.393	0.231775	0.333356	0.695277	0.486882	0.999379
foxp3_7997	49290225	439.43	-0.538828	0.393833	-1.36816	0.171261	0.999379
foxp3_7998	49293076	291.653	0.426013	0.576896	0.738457	0.460237	0.999379
foxp3_7999	49261384	334.249	-0.270629	0.440938	-0.613757	0.539376	0.999379
foxp3_8000	49267238	148.718	-0.784203	0.629426	-1.2459	0.2128	0.999379
foxp3_8001	49282783	340.161	-0.761323	0.441296	-1.7252	0.0844922	0.999379
foxp3_8002	49287553	462.859	-0.0720845	0.391292	-0.184222	0.853839	0.999379
foxp3_8003	49275085	836.342	0.0404963	0.309393	0.130889	0.895863	0.999379
foxp3_8004	49311508	589.839	0.123976	0.351692	0.352514	0.724453	0.999379
foxp3_8005	49225493	509.997	-0.161603	0.436628	-0.370117	0.711295	0.999379
foxp3_8006	49270915	441.027	-0.140334	0.393109	-0.356985	0.721103	0.999379
foxp3_8007	49253826	889.137	0.0726066	0.365545	0.198626	0.842555	0.999379
foxp3_8008	49249923	955.831	0.200229	0.297687	0.672615	0.501193	0.999379
foxp3_8009	49243067	858.083	-0.0176048	0.317804	-0.0553952	0.955824	0.999379
foxp3_8010	49292611	1027.71	-0.129936	0.298723	-0.434971	0.663583	0.999379
foxp3_8011	49290502	528.453	0.179088	0.371394	0.482205	0.62966	0.999379
foxp3_8012	49272421	859.621	-0.343545	0.343893	-0.998989	0.3178	0.999379
foxp3_8013	49315352	158.978	-0.249264	0.621889	-0.400817	0.688555	0.999379
foxp3_8014	49309088	1371.04	-0.0544532	0.27605	-0.197258	0.843625	0.999379
foxp3_8015	49294538	96.1842	-0.833416	0.884581	-0.94216	0.346111	0.999379
foxp3_8016	49244867	1609.32	0.128284	0.278533	0.46057	0.645107	0.999379
foxp3_8017	49283174	398.822	-0.275666	0.409215	-0.673647	0.500536	0.999379
foxp3_8018	49314796	195.113	0.673427	0.570223	1.18099	0.237607	0.999379
foxp3_8019	49247776	338.79	-0.286304	0.440413	-0.650082	0.515639	0.999379
foxp3_8020	49289664	350.349	-0.114113	0.468255	-0.243699	0.807464	0.999379
foxp3_8021	49292100	249.282	-0.0553313	0.526276	-0.105137	0.916267	0.999379
foxp3_8022	49292564	1488	0.238208	0.271098	0.87868	0.379575	0.999379
foxp3_8023	49281541	131.507	-0.779585	0.680266	-1.146	0.251795	0.999379
foxp3_8024	49309810	249.543	-0.658527	0.52243	-1.26051	0.207486	0.999379
foxp3_8025	49302473	406.948	0.0822277	0.488138	0.168452	0.866228	0.999379
foxp3_8026	49230993	976.595	0.211513	0.32587	0.649072	0.516292	0.999379
foxp3_8027	49233203	240.242	-0.215958	0.534544	-0.404004	0.68621	0.999379
foxp3_8028	49240888	410.655	-0.367695	0.417775	-0.880127	0.378791	0.999379
foxp3_8029	49250602	648.168	0.322519	0.344428	0.936392	0.349071	0.999379
foxp3_8030	49276009	199.262	-0.294118	0.552031	-0.532793	0.594177	0.999379
foxp3_8031	49295476	389.583	-0.134369	0.414926	-0.323838	0.746061	0.999379
foxp3_8032	49227761	98.4415	0.988261	0.799515	1.23608	0.216431	0.999379
foxp3_8033	49277831	592.649	0.286089	0.398882	0.717226	0.473235	0.999379
foxp3_8034	49313394	266.89	0.274606	0.506829	0.541811	0.587949	0.999379
foxp3_8035	49303315	377.209	0.826233	0.51258	1.61191	0.106982	0.999379
foxp3_8036	49282908	374.182	0.121922	0.42154	0.289228	0.772407	0.999379
foxp3_8037	49292912	310.875	-0.0592223	0.490623	-0.120708	0.903922	0.999379
foxp3_8038	49261826	493.462	0.0727465	0.38302	0.189929	0.849365	0.999379
foxp3_8039	49273763	408.756	-0.360568	0.404766	-0.890805	0.373034	0.999379
foxp3_8040	49268712	241.309	-0.352307	0.528473	-0.666652	0.504995	0.999379
foxp3_8041	49254817	443.114	-0.0820065	0.450717	-0.181947	0.855624	0.999379
foxp3_8042	49253904	599.078	-0.385626	0.406053	-0.949693	0.342268	0.999379
foxp3_8043	49258299	885.533	-0.12171	0.304923	-0.399149	0.689784	0.999379
foxp3_8044	49247364	234.999	0.925747	0.622338	1.48753	0.136875	0.999379
foxp3_8045	49253867	196.26	0.388739	0.573141	0.678261	0.497606	0.999379
foxp3_8046	49255434	185.056	-0.275415	0.580463	-0.474476	0.635161	0.999379
foxp3_8047	49294518	1080.37	0.129581	0.2867	0.451975	0.651287	0.999379
foxp3_8048	49246823	220.302	-0.150642	0.601382	-0.250493	0.802206	0.999379
foxp3_8049	49248968	268.89	-0.476399	0.505159	-0.943068	0.345646	0.999379
foxp3_8050	49252623	350.904	-0.14094	0.431711	-0.326468	0.744071	0.999379
foxp3_8051	49303994	421.266	-0.414888	0.414149	-1.00179	0.316447	0.999379
foxp3_8052	49305766	278.894	1.04681	0.527021	1.98628	0.0470021	0.999379
foxp3_8053	49242986	1551.38	0.123586	0.292454	0.422583	0.6726	0.999379
foxp3_8054	49248406	462.768	-0.509864	0.38808	-1.31381	0.18891	0.999379
foxp3_8056	49272274	202.199	-0.0546289	0.578636	-0.0944098	0.924784	0.999379
foxp3_8057	49233860	533.848	0.5313	0.378578	1.40341	0.160495	0.999379
foxp3_8058	49247509	1786.95	-0.193507	0.249346	-0.77606	0.437713	0.999379
foxp3_8059	49256919	582.926	0.21633	0.352927	0.612961	0.539902	0.999379
foxp3_8060	49271220	749.261	-0.236739	0.321945	-0.735341	0.462132	0.999379
foxp3_8061	49225764	195.979	0.569925	0.643008	0.886341	0.375434	0.999379
foxp3_8062	49242343	652.275	-0.112047	0.338341	-0.331165	0.74052	0.999379
foxp3_8063	49249922	2059.49	-0.242441	0.240315	-1.00885	0.313047	0.999379
foxp3_8064	49290430	114.764	1.26812	0.720436	1.76021	0.0783728	0.999379
foxp3_8065	49261209	1070.4	0.0330035	0.288326	0.114466	0.908868	0.999379
foxp3_8066	49265716	309.873	-0.400582	0.468386	-0.855239	0.392419	0.999379
foxp3_8067	49292625	587.08	-0.115477	0.351508	-0.328519	0.742519	0.999379
foxp3_8068	49270489	3138.33	0.0258941	0.226336	0.114406	0.908916	0.999379
foxp3_8069	49250823	2615.74	-0.0189657	0.2302	-0.0823878	0.934338	0.999379
foxp3_8070	49249935	1583.75	0.549116	0.284842	1.92779	0.053881	0.999379
foxp3_8071	49248321	1073.8	-0.358061	0.285421	-1.2545	0.20966	0.999379
foxp3_8072	49290447	533.422	0.197853	0.36778	0.537966	0.590601	0.999379
foxp3_8073	49248308	791.034	-0.324417	0.328611	-0.987236	0.323527	0.999379
foxp3_8074	49269815	863.044	0.350163	0.332863	1.05197	0.292811	0.999379
foxp3_8075	49292208	794.87	0.216265	0.315134	0.686265	0.492546	0.999379
foxp3_8076	49239872	938.839	0.595332	0.38713	1.53781	0.124095	0.999379
foxp3_8077	49309412	377.796	0.341538	0.418643	0.815822	0.414602	0.999379
foxp3_8078	49239337	87.0745	0.0921837	0.803795	0.114686	0.908694	0.999379
foxp3_8079	49234479	1250.95	0.81832	0.324668	2.52048	0.0117195	0.723492
foxp3_8081	49231908	808.819	0.0626535	0.313755	0.199689	0.841724	0.999379
foxp3_8082	49230108	308.589	-0.281122	0.489108	-0.574766	0.56545	0.999379
foxp3_8083	49274476	433.776	-0.281275	0.432879	-0.649778	0.515836	0.999379
foxp3_8084	49288847	600.536	-0.559969	0.3611	-1.55073	0.120966	0.999379
foxp3_8085	49229464	193.476	0.752002	0.601308	1.25061	0.211076	0.999379
foxp3_8086	49251667	582.263	-0.0219034	0.353418	-0.0619758	0.950582	0.999379
foxp3_8087	49281292	311.335	0.285176	0.463091	0.615811	0.538019	0.999379
foxp3_8088	49250114	1181.35	0.199542	0.291013	0.68568	0.492915	0.999379
foxp3_8089	49243112	1539.05	-0.115578	0.262832	-0.439742	0.660124	0.999379
foxp3_8090	49243424	1558.66	0.106735	0.260641	0.40951	0.682165	0.999379
foxp3_8091	49259748	650.063	-0.205275	0.346582	-0.592285	0.55366	0.999379
foxp3_8092	49292596	1033.87	0.465035	0.292567	1.5895	0.111947	0.999379
foxp3_8093	49292641	1526.35	-0.0825821	0.257708	-0.320449	0.748628	0.999379
foxp3_8094	49265097	134.348	-0.149311	0.68318	-0.218553	0.826999	0.999379
foxp3_8095	49259083	528.482	0.0101826	0.417895	0.0243665	0.98056	0.999379
foxp3_8096	49292721	774.83	0.0885402	0.352729	0.251015	0.801803	0.999379
foxp3_8097	49268991	299.665	-0.517144	0.474169	-1.09063	0.275434	0.999379
foxp3_8098	49242219	349.331	-0.4171	0.432149	-0.965176	0.334457	0.999379
foxp3_8099	49272869	329.697	-0.0993146	0.460038	-0.215883	0.829079	0.999379
foxp3_8100	49307617	343.826	0.0712133	0.458809	0.155213	0.876653	0.999379
foxp3_8101	49263468	199.177	-0.218857	0.551383	-0.396924	0.691424	0.999379
foxp3_8102	49278073	811.731	-0.203103	0.324318	-0.626247	0.531153	0.999379
foxp3_8103	49282165	676.613	0.0155507	0.349254	0.0445253	0.964486	0.999379
foxp3_8104	49286463	717.541	-0.232867	0.330629	-0.704316	0.481236	0.999379
foxp3_8105	49308346	1062.67	0.0818452	0.288879	0.28332	0.776932	0.999379
foxp3_8106	49281392	492.285	0.0744974	0.380482	0.195798	0.844769	0.999379
foxp3_8107	49249282	779.672	-0.0594437	0.326549	-0.182036	0.855554	0.999379
foxp3_8108	49292081	608.054	-0.0641272	0.347462	-0.184559	0.853575	0.999379
foxp3_8109	49282524	228.531	0.409566	0.526475	0.777939	0.436605	0.999379
foxp3_8110	49291845	309.158	-0.772789	0.457254	-1.69006	0.0910156	0.999379
foxp3_8111	49313385	8.17194	-2.24305	2.53233	-0.885764	0.375745	0.999379
foxp3_8112	49314311	321.25	-0.283181	0.47412	-0.597277	0.550323	0.999379
foxp3_8113	49257707	408.411	-0.380294	0.411058	-0.925159	0.354883	0.999379
foxp3_8114	49313447	345.93	-0.419626	0.435523	-0.963499	0.335297	0.999379
foxp3_8116	49239915	490.699	-0.0983307	0.38304	-0.256711	0.797402	0.999379
foxp3_8117	49292538	278.82	0.505746	0.48882	1.03463	0.300844	0.999379
foxp3_8118	49271362	603.551	-0.38733	0.36334	-1.06603	0.286411	0.999379
foxp3_8119	49259668	434.643	-0.100153	0.403337	-0.24831	0.803894	0.999379
foxp3_8120	49281159	635.669	0.000558773	0.342594	0.00163101	0.998699	0.999579
foxp3_8121	49292138	175.026	-0.163725	0.630404	-0.259714	0.795084	0.999379
foxp3_8123	49272600	881.067	-0.033569	0.343052	-0.0978538	0.922048	0.999379
foxp3_8124	49270309	201.268	-0.964264	0.600773	-1.60504	0.108485	0.999379
foxp3_8125	49266472	1472.9	-0.321291	0.260834	-1.23178	0.21803	0.999379
foxp3_8126	49290429	654.165	0.191011	0.341571	0.559213	0.576016	0.999379
foxp3_8127	49293250	131.43	-0.240244	0.666365	-0.36053	0.718451	0.999379
foxp3_8128	49266690	677.038	0.115192	0.335691	0.343148	0.731487	0.999379
foxp3_8129	49240712	304.78	-0.949319	0.493192	-1.92485	0.0542485	0.999379
foxp3_8130	49233023	561.159	0.245708	0.357609	0.687086	0.492028	0.999379
foxp3_8131	49304002	249.6	-0.303261	0.501239	-0.605023	0.545164	0.999379
foxp3_8132	49293890	1018.81	0.194899	0.309386	0.629955	0.528724	0.999379
foxp3_8133	49292204	510.755	-0.394273	0.38488	-1.02441	0.305644	0.999379
foxp3_8134	49226303	580.696	0.376652	0.399968	0.941705	0.346343	0.999379
foxp3_8135	49291930	11.5392	2.20857	2.51636	0.877686	0.380114	0.999379
foxp3_8136	49251599	542.452	-0.129292	0.363515	-0.355671	0.722087	0.999379
foxp3_8137	49282131	847.913	0.12803	0.333081	0.384382	0.700695	0.999379
foxp3_8138	49251193	1257.18	0.233038	0.271895	0.857088	0.391396	0.999379
foxp3_8139	49245278	233.674	0.855102	0.522049	1.63797	0.101427	0.999379
foxp3_8140	49290560	302.92	0.183499	0.498292	0.368255	0.712683	0.999379
foxp3_8141	49281832	76.833	0.940772	0.85745	1.09717	0.272565	0.999379
foxp3_8142	49264054	559.04	-0.371824	0.377399	-0.98523	0.324511	0.999379
foxp3_8143	49290810	295.591	-0.20322	0.464199	-0.437786	0.661542	0.999379
foxp3_8144	49226130	2235.11	-0.0230371	0.241822	-0.0952648	0.924105	0.999379
foxp3_8145	49231002	1432.81	-0.148938	0.269079	-0.553512	0.579913	0.999379
foxp3_8146	49230590	1192.99	-0.223621	0.27603	-0.810135	0.417862	0.999379
foxp3_8147	49231654	1177.89	0.430972	0.277247	1.55447	0.120072	0.999379
foxp3_8148	49242627	288.926	0.104247	0.486497	0.214281	0.830328	0.999379
foxp3_8149	49292401	300.349	0.128518	0.460094	0.27933	0.779992	0.999379
foxp3_8150	49290388	263.623	0.218955	0.530589	0.412665	0.679852	0.999379
foxp3_8151	49240767	650.594	-0.25429	0.339239	-0.749591	0.453501	0.999379
foxp3_8152	49253008	323.91	-0.0777365	0.466123	-0.166772	0.867549	0.999379
foxp3_8153	49301340	222.712	-0.238809	0.676785	-0.352858	0.724195	0.999379
foxp3_8154	49244547	448.3	-0.224101	0.422837	-0.529994	0.596116	0.999379
foxp3_8155	49228873	118.676	-1.25389	0.701183	-1.78825	0.0737358	0.999379
foxp3_8156	49250815	1085.4	0.301263	0.285532	1.0551	0.291382	0.999379
foxp3_8157	49258394	1926.81	0.00736102	0.263601	0.0279249	0.977722	0.999379
foxp3_8158	49252236	706.633	-0.366268	0.374141	-0.978957	0.327601	0.999379
foxp3_8159	49250112	692.452	0.269892	0.384755	0.701466	0.483013	0.999379
foxp3_8160	49290197	811.738	0.419715	0.320436	1.30982	0.190256	0.999379
foxp3_8161	49262226	571.013	-0.367493	0.359934	-1.021	0.307255	0.999379
foxp3_8162	49270492	879.451	-0.160795	0.304512	-0.528043	0.59747	0.999379
foxp3_8163	49292761	1160.01	-0.294616	0.282976	-1.04113	0.297814	0.999379
foxp3_8164	49236879	661.908	-0.0719502	0.348327	-0.206559	0.836354	0.999379
foxp3_8165	49292583	1841.47	0.256784	0.257543	0.997055	0.318738	0.999379
foxp3_8166	49269498	365.164	0.584573	0.461784	1.2659	0.205549	0.999379
foxp3_8167	49285605	169.364	-0.225054	0.721301	-0.312012	0.755031	0.999379
foxp3_8168	49242800	364.854	0.0356072	0.428084	0.0831779	0.93371	0.999379
foxp3_8169	49247513	2034.32	0.119162	0.255174	0.466984	0.640511	0.999379
foxp3_8170	49292932	443.107	0.297719	0.406221	0.732898	0.463621	0.999379
foxp3_8171	49281224	293.095	0.229582	0.483812	0.474528	0.635124	0.999379
foxp3_8172	49285805	543.005	0.176884	0.362904	0.487412	0.625967	0.999379
foxp3_8173	49226497	954.709	-0.291373	0.324034	-0.899206	0.368543	0.999379
foxp3_8174	49233202	452.701	-0.0662913	0.388514	-0.170628	0.864516	0.999379
foxp3_8175	49292941	421.99	-0.0726168	0.402697	-0.180326	0.856896	0.999379
foxp3_8176	49294433	667.294	0.391799	0.372622	1.05146	0.293045	0.999379
foxp3_8177	49272146	339.85	-0.749341	0.472099	-1.58725	0.112455	0.999379
foxp3_8178	49302829	538.236	0.072857	0.363138	0.200632	0.840986	0.999379
foxp3_8179	49246480	947.064	0.676726	0.324103	2.08799	0.0367984	0.969735
foxp3_8180	49307145	550.884	-0.411106	0.360076	-1.14172	0.25357	0.999379
foxp3_8181	49290453	665.152	-0.0772377	0.359851	-0.214638	0.830049	0.999379
foxp3_8182	49292529	1605.33	0.177536	0.282675	0.628058	0.529966	0.999379
foxp3_8183	49226255	386.262	0.0143256	0.419481	0.0341507	0.972757	0.999379
foxp3_8184	49231000	50.6479	0.38384	1.08704	0.353107	0.724008	0.999379
foxp3_8185	49259192	153.742	-0.608331	0.619215	-0.982422	0.325892	0.999379
foxp3_8186	49236529	515.25	-0.0344907	0.386614	-0.0892123	0.928913	0.999379
foxp3_8187	49282806	85.937	-0.896722	0.878517	-1.02072	0.307386	0.999379
foxp3_8188	49287705	517.521	-0.825099	0.377271	-2.18702	0.0287413	0.89206
foxp3_8189	49277120	219.385	-0.00626065	0.537677	-0.0116439	0.99071	0.999525
foxp3_8190	49289291	414.37	-0.228236	0.431981	-0.528349	0.597257	0.999379
foxp3_8191	49322442	1708.98	0.00618599	0.263936	0.0234374	0.981301	0.999379
foxp3_8192	49273247	464.641	-1.4124	0.448019	-3.15254	0.00161854	0.341304
foxp3_8193	49261387	642.336	-0.298635	0.340149	-0.877953	0.379969	0.999379
foxp3_8194	49278828	414.676	-0.113309	0.40244	-0.281554	0.778285	0.999379
foxp3_8195	49225528	336.525	-0.402694	0.439699	-0.915841	0.35975	0.999379
foxp3_8196	49255559	176.071	0.459215	0.588888	0.7798	0.435509	0.999379
foxp3_8197	49327010	929.862	0.0158058	0.301406	0.0524403	0.958178	0.999379
foxp3_8198	49230285	730.626	0.491719	0.348806	1.40972	0.158622	0.999379
foxp3_8199	49243484	1007.34	-0.0981021	0.310635	-0.315811	0.752146	0.999379
foxp3_8200	49322432	2070.99	-0.169657	0.249149	-0.680944	0.495907	0.999379
foxp3_8201	49341650	1582.9	0.0778677	0.254921	0.305457	0.760018	0.999379
foxp3_8202	49258436	1602.72	-0.112114	0.256585	-0.436947	0.66215	0.999379
foxp3_8203	49250814	1807.58	-0.381552	0.255801	-1.4916	0.135805	0.999379
foxp3_8204	49292403	77.2875	-0.126162	0.979942	-0.128745	0.89756	0.999379
foxp3_8205	49276619	452.995	0.207776	0.397519	0.522682	0.601196	0.999379
foxp3_8206	49292500	276.156	0.615312	0.482139	1.27621	0.201881	0.999379
foxp3_8207	49279110	2082.18	-0.25102	0.251693	-0.997326	0.318606	0.999379
foxp3_8208	49260618	745.547	-0.163581	0.322098	-0.507861	0.611551	0.999379
foxp3_8209	NA	118.282	0.808006	0.799621	1.01049	0.312263	0.999379
foxp3_8210	49239908	164.176	-0.401919	0.60217	-0.667451	0.504484	0.999379
foxp3_8211	49278933	565.735	0.053928	0.357765	0.150736	0.880184	0.999379
foxp3_8212	49260931	733.447	0.140753	0.331659	0.42439	0.671282	0.999379
foxp3_8213	49292868	518.212	0.151656	0.378418	0.400762	0.688595	0.999379
foxp3_8214	49293243	322.749	-0.0863352	0.5208	-0.165774	0.868335	0.999379
foxp3_8215	49242666	371.98	-0.337654	0.426188	-0.792265	0.428206	0.999379
foxp3_8216	49345096	2614.93	-0.0437337	0.238239	-0.18357	0.85435	0.999379
foxp3_8217	49267662	573.952	0.425073	0.357377	1.18942	0.234273	0.999379
foxp3_8218	49286984	43.0666	-1.54608	1.1239	-1.37564	0.168934	0.999379
foxp3_8219	49315876	363.741	0.0113584	0.438046	0.0259298	0.979313	0.999379
foxp3_8220	49258000	217.244	-0.54734	0.553402	-0.989046	0.322641	0.999379
foxp3_8221	49292605	676.836	0.197652	0.333843	0.59205	0.553817	0.999379
foxp3_8222	49275111	814.797	-0.296362	0.323479	-0.916171	0.359577	0.999379
foxp3_8223	49245231	735.805	0.00138198	0.329987	0.00418797	0.996658	0.999525
foxp3_8224	49254723	627.873	0.293945	0.378728	0.776137	0.437668	0.999379
foxp3_8225	49262250	891.985	0.330162	0.326923	1.00991	0.312539	0.999379
foxp3_8226	49264245	628.405	-0.976185	0.359017	-2.71905	0.00654706	0.588796
foxp3_8227	49292527	5.92673	0.285836	3.26857	0.0874498	0.930314	0.999379
foxp3_8228	49290940	290.143	0.224433	0.539127	0.416289	0.677198	0.999379
foxp3_8229	49253577	289.867	0.507229	0.476881	1.06364	0.287493	0.999379
foxp3_8230	49231443	499.637	-0.183687	0.383533	-0.478934	0.631985	0.999379
foxp3_8231	49269222	127.355	0.923006	0.680334	1.35669	0.174879	0.999379
foxp3_8232	49294441	330.749	-0.540028	0.449669	-1.20095	0.229772	0.999379
foxp3_8233	49257752	812.815	0.265693	0.323295	0.821827	0.411175	0.999379
foxp3_8234	49250262	1945.53	0.111521	0.242632	0.459631	0.645781	0.999379
foxp3_8235	49284318	262.56	0.697312	0.496465	1.40455	0.160154	0.999379
foxp3_8236	49243240	601.189	-0.243248	0.366732	-0.663285	0.507148	0.999379
foxp3_8237	49284819	217.354	0.103542	0.538646	0.192226	0.847566	0.999379
foxp3_8238	49250043	497.41	-0.0597515	0.376467	-0.158717	0.873892	0.999379
foxp3_8239	49292207	768.119	0.0227208	0.31865	0.0713032	0.943156	0.999379
foxp3_8240	49255935	1021.6	0.572188	0.293262	1.95111	0.0510435	0.999379
foxp3_8241	49258269	1946.96	-0.416919	0.270177	-1.54313	0.122798	0.999379
foxp3_8243	49246613	868.448	0.0802885	0.307591	0.261023	0.794074	0.999379
foxp3_8244	49237657	784.894	0.216206	0.325095	0.665056	0.506015	0.999379
foxp3_8245	49240570	489.19	0.0583895	0.381202	0.153172	0.878262	0.999379
foxp3_8246	49346826	436.888	0.147739	0.394272	0.374713	0.707874	0.999379
foxp3_8247	49265436	226.438	0.0635023	0.523208	0.121371	0.903397	0.999379
foxp3_8248	49310139	223.45	-0.976192	0.529361	-1.8441	0.0651692	0.999379
foxp3_8249	49286377	3780.28	0.0703359	0.213434	0.329544	0.741745	0.999379
foxp3_8250	49232472	264.15	-0.449672	0.51049	-0.880864	0.378392	0.999379
foxp3_8251	49259657	162.905	0.604289	0.614623	0.983186	0.325516	0.999379
foxp3_8252	49279947	638.816	0.205068	0.341486	0.600517	0.548162	0.999379
foxp3_8253	49259746	222.565	0.150816	0.542739	0.277879	0.781105	0.999379
foxp3_8254	49249579	1073.36	-0.0777264	0.289189	-0.268773	0.788104	0.999379
foxp3_8255	49261069	267.625	1.33018	0.545475	2.43857	0.0147456	0.79347
foxp3_8256	49235714	781.174	-0.100717	0.34402	-0.292764	0.769703	0.999379
foxp3_8257	49282689	1163.24	-0.110594	0.278774	-0.396716	0.691577	0.999379
foxp3_8258	49290570	142.344	-0.414866	0.756414	-0.548464	0.583373	0.999379
foxp3_8259	49274322	336.086	-0.288016	0.442358	-0.651092	0.514987	0.999379
foxp3_8260	49303422	324.234	-0.16383	0.448786	-0.365052	0.715073	0.999379
foxp3_8261	49270563	2242.78	-0.313048	0.2357	-1.32816	0.184124	0.999379
foxp3_8262	49284749	392.724	-0.111252	0.440991	-0.252278	0.800826	0.999379
foxp3_8263	49230548	800.279	-0.232763	0.323826	-0.71879	0.47227	0.999379
foxp3_8264	49286055	1058.53	0.307987	0.290088	1.0617	0.288372	0.999379
foxp3_8265	49292198	360.448	1.1074	0.430458	2.57261	0.0100935	0.668119
foxp3_8266	49265892	199.384	0.409915	0.562209	0.729116	0.465931	0.999379
foxp3_8267	49244315	402.196	-0.158171	0.408176	-0.387507	0.698381	0.999379
foxp3_8268	49248618	436.222	-0.306692	0.395537	-0.775382	0.438114	0.999379
foxp3_8269	49308593	1516.12	0.0520549	0.258011	0.201755	0.840108	0.999379
foxp3_8270	49290546	372.456	0.084149	0.420809	0.199969	0.841505	0.999379
foxp3_8271	49290629	391.175	-0.0423004	0.472646	-0.0894971	0.928687	0.999379
foxp3_8272	49227991	532.707	-0.0659782	0.387927	-0.170079	0.864948	0.999379
foxp3_8273	49290673	581.566	-0.187747	0.364798	-0.514661	0.60679	0.999379
foxp3_8274	49252116	268.047	0.161705	0.492966	0.328024	0.742894	0.999379
foxp3_8275	49256125	1582.13	0.343242	0.27866	1.23176	0.218039	0.999379
foxp3_8276	49244314	264.943	0.115181	0.486124	0.236937	0.812706	0.999379
foxp3_8277	49256111	1065.68	0.313959	0.306154	1.02549	0.305131	0.999379
foxp3_8278	49228005	688.791	-0.164406	0.332332	-0.494704	0.620809	0.999379
foxp3_8279	49322536	1515.24	-0.0627574	0.264649	-0.237134	0.812553	0.999379
foxp3_8280	49257770	565.597	0.442881	0.360405	1.22884	0.219131	0.999379
foxp3_8281	49300965	196.158	0.290788	0.557748	0.521361	0.602115	0.999379
foxp3_8282	49312019	105.068	0.284313	0.803711	0.35375	0.723526	0.999379
foxp3_8283	49278825	334.235	0.884653	0.552052	1.60248	0.109049	0.999379
foxp3_8284	49270101	1561.74	-0.0149769	0.273496	-0.0547607	0.956329	0.999379
foxp3_8285	49250371	1724.78	0.130289	0.256813	0.507329	0.611924	0.999379
foxp3_8286	49305826	257.641	0.693928	0.562095	1.23454	0.217002	0.999379
foxp3_8287	49232224	648.681	0.5155	0.347243	1.48455	0.137663	0.999379
foxp3_8288	49282802	130.56	-1.22342	0.775941	-1.57669	0.114868	0.999379
foxp3_8289	49275611	144.681	0.0432255	0.644843	0.0670326	0.946556	0.999379
foxp3_8290	49260457	1791.5	-0.0303048	0.25837	-0.117292	0.906628	0.999379
foxp3_8291	49258504	1656.58	0.00190617	0.251858	0.00756844	0.993961	0.999525
foxp3_8293	49252468	406.173	0.481395	0.406624	1.18388	0.236459	0.999379
foxp3_8294	49278063	686.53	-0.328593	0.335716	-0.978784	0.327687	0.999379
foxp3_8295	49249353	1822.59	-0.185742	0.249134	-0.745551	0.455938	0.999379
foxp3_8296	49253092	430.813	-0.0836771	0.409133	-0.204523	0.837945	0.999379
foxp3_8297	49292929	801.333	0.517657	0.328378	1.57641	0.114932	0.999379
foxp3_8298	49274258	663.16	0.390795	0.38608	1.01221	0.311436	0.999379
foxp3_8299	49239423	362.914	-0.146205	0.490986	-0.297778	0.765872	0.999379
foxp3_8300	49331980	970.068	-0.106497	0.297411	-0.358081	0.720283	0.999379
foxp3_8301	49308585	446.543	0.114873	0.396136	0.289982	0.77183	0.999379
foxp3_8302	49269083	656.037	-0.0387668	0.368754	-0.105129	0.916273	0.999379
foxp3_8303	49292495	487.527	-0.640541	0.377556	-1.69655	0.0897823	0.999379
foxp3_8304	49291780	157.715	-0.927278	0.674634	-1.37449	0.169289	0.999379
foxp3_8305	49286080	2.68937	-0.126539	4.54577	-0.0278367	0.977792	0.999379
foxp3_8306	49288529	201.704	0.217108	0.58765	0.369452	0.711791	0.999379
foxp3_8307	49239970	689.203	-0.239606	0.33505	-0.715137	0.474525	0.999379
foxp3_8309	49241899	1082.12	-0.206634	0.284444	-0.726448	0.467564	0.999379
foxp3_8310	49311018	373.65	0.281288	0.437225	0.643349	0.519998	0.999379
foxp3_8312	49274143	249.629	0.613455	0.646748	0.948523	0.342863	0.999379
foxp3_8313	49261544	1387.5	0.457061	0.265513	1.72143	0.0851733	0.999379
foxp3_8314	49292870	179.05	-0.265689	0.599341	-0.443301	0.657548	0.999379
foxp3_8315	49247534	1539.72	0.0923362	0.260898	0.353917	0.723401	0.999379
foxp3_8316	49226245	322.021	-0.448457	0.460777	-0.973263	0.330423	0.999379
foxp3_8317	49292957	1363.56	-0.111353	0.265584	-0.419277	0.675013	0.999379
foxp3_8318	49236823	458.582	-0.128843	0.41826	-0.308046	0.758047	0.999379
foxp3_8319	49251749	207.15	-0.486075	0.540912	-0.898621	0.368855	0.999379
foxp3_8320	49225863	339.637	0.477712	0.440094	1.08548	0.27771	0.999379
foxp3_8321	49249586	771.7	0.264589	0.419156	0.631244	0.527881	0.999379
foxp3_8322	49268002	524.552	0.395431	0.386787	1.02235	0.306616	0.999379
foxp3_8323	49244351	214.119	0.291298	0.606341	0.48042	0.630929	0.999379
foxp3_8324	49292649	386.814	0.414078	0.415072	0.997603	0.318472	0.999379
foxp3_8325	49283169	74.6962	0.804929	0.868032	0.927303	0.353769	0.999379
foxp3_8327	49290148	435.693	-0.902566	0.429725	-2.10033	0.0356995	0.958216
foxp3_8328	49292937	539.155	0.291834	0.388454	0.75127	0.45249	0.999379
foxp3_8329	49339693	171.008	-0.369056	0.598372	-0.616768	0.537388	0.999379
foxp3_8330	49306102	379.225	-0.710258	0.509417	-1.39426	0.16324	0.999379
foxp3_8331	49332790	192.664	0.445271	0.563089	0.790765	0.429081	0.999379
foxp3_8332	49275866	1569.08	-0.270046	0.255807	-1.05566	0.291122	0.999379
foxp3_8333	49292082	214.004	-0.389868	0.533878	-0.730257	0.465233	0.999379
foxp3_8334	49267180	380.1	-0.779263	0.418201	-1.86337	0.0624104	0.999379
foxp3_8335	49291761	256.546	-0.257574	0.508995	-0.506044	0.612825	0.999379
foxp3_8336	49244513	243.858	-0.452943	0.521539	-0.868475	0.385134	0.999379
foxp3_8337	49264037	256.697	-0.309682	0.500243	-0.619064	0.535874	0.999379
foxp3_8338	49248542	1102.07	0.244238	0.287451	0.849669	0.395509	0.999379
foxp3_8339	49230486	616.367	0.168639	0.346253	0.487039	0.626231	0.999379
foxp3_8340	49258112	151.316	-0.239948	0.720557	-0.333003	0.739132	0.999379
foxp3_8341	49269818	874.105	-0.315209	0.312237	-1.00952	0.312726	0.999379
foxp3_8342	49249599	2576.2	0.190526	0.237458	0.802357	0.422346	0.999379
foxp3_8343	49269830	2086.25	-0.0210639	0.238099	-0.0884672	0.929505	0.999379
foxp3_8344	49292207	515.413	0.410859	0.369809	1.111	0.266567	0.999379
foxp3_8345	49341663	3065.83	-0.14693	0.223517	-0.657352	0.510955	0.999379
foxp3_8346	49250567	918.125	0.719191	0.305321	2.35552	0.0184966	0.849164
foxp3_8347	49290386	287.323	-0.438257	0.469813	-0.932834	0.350906	0.999379
foxp3_8348	49232223	641.548	0.140774	0.408637	0.344496	0.730474	0.999379
foxp3_8349	49293048	1366.26	0.540148	0.315531	1.71187	0.0869205	0.999379
foxp3_8350	49274932	720.708	-0.760042	0.327052	-2.32392	0.0201298	0.853841
foxp3_8351	49262535	372.624	-0.0109891	0.496144	-0.0221489	0.982329	0.999379
foxp3_8352	49315863	257.033	-0.0280057	0.495172	-0.0565575	0.954898	0.999379
foxp3_8354	49258209	733.415	0.500469	0.324197	1.54372	0.122656	0.999379
foxp3_8355	49258490	1231.53	-0.287073	0.276651	-1.03767	0.299424	0.999379
foxp3_8356	49292059	1269.54	0.546782	0.273539	1.99892	0.0456173	0.999379
foxp3_8357	49292224	1666.89	0.308353	0.251435	1.22637	0.220059	0.999379
foxp3_8358	49251503	1421.73	0.402275	0.274721	1.4643	0.143111	0.999379
foxp3_8359	49249135	1480.35	-0.0252726	0.262392	-0.096316	0.92327	0.999379
foxp3_8360	49258497	677.128	-0.317509	0.339509	-0.935199	0.349686	0.999379
foxp3_8361	49275962	86.662	-0.283219	0.807246	-0.350846	0.725704	0.999379
foxp3_8362	49290254	440.013	0.491316	0.425652	1.15427	0.24839	0.999379
foxp3_8363	49273334	45.6711	-3.87375	1.1694	-3.31259	0.000924365	0.254154
foxp3_8364	49247645	1752.17	0.0956537	0.254891	0.375272	0.707458	0.999379
foxp3_8365	49252722	384.262	0.136235	0.424386	0.321017	0.748198	0.999379
foxp3_8366	49228005	356.042	0.00818165	0.467947	0.0174841	0.98605	0.999525
foxp3_8367	49346118	1400.96	-0.0824378	0.272525	-0.302496	0.762274	0.999379
foxp3_8368	49256485	201.291	-0.36095	0.622015	-0.580291	0.561719	0.999379
foxp3_8369	49282159	788.352	0.461452	0.327112	1.41069	0.158337	0.999379
foxp3_8370	49292578	1636.33	0.170306	0.256802	0.663181	0.507215	0.999379
foxp3_8371	49258393	1716.51	0.162094	0.253672	0.638988	0.522831	0.999379
foxp3_8372	49239911	305.316	0.573565	0.517739	1.10783	0.267936	0.999379
foxp3_8373	49269562	499.537	-0.219277	0.416408	-0.526593	0.598476	0.999379
foxp3_8374	49246607	437.322	-0.180964	0.417127	-0.433833	0.66441	0.999379
foxp3_8375	49292991	345.563	-0.274461	0.494865	-0.554619	0.579156	0.999379
foxp3_8376	49265355	421.447	-0.986876	0.417735	-2.36245	0.0181548	0.849164
foxp3_8377	49311489	423.275	0.133225	0.40805	0.326491	0.744053	0.999379
foxp3_8378	49268854	382.805	0.0265392	0.416264	0.0637558	0.949165	0.999379
foxp3_8379	49288394	356.419	-0.202715	0.434218	-0.466851	0.640607	0.999379
foxp3_8380	49287338	19.3405	2.45488	1.96354	1.25023	0.211215	0.999379
foxp3_8381	49264078	274.633	0.411634	0.523826	0.785822	0.431972	0.999379
foxp3_8382	49252006	483.129	-0.0803886	0.392087	-0.205027	0.837551	0.999379
foxp3_8383	49270543	2063.72	0.0289044	0.249732	0.115742	0.907857	0.999379
foxp3_8384	49227936	490.033	-0.100299	0.381222	-0.263098	0.792475	0.999379
foxp3_8385	49291944	162.612	-0.962889	0.612201	-1.57283	0.115758	0.999379
foxp3_8386	49253003	901.733	-0.359107	0.345008	-1.04087	0.297938	0.999379
foxp3_8387	49267034	771.756	0.415692	0.323637	1.28444	0.198988	0.999379
foxp3_8388	49293696	377.143	-0.440938	0.418851	-1.05273	0.292464	0.999379
foxp3_8389	49272620	114.921	-0.706867	0.740814	-0.954176	0.339994	0.999379
foxp3_8390	49259727	287.812	0.316476	0.478413	0.661512	0.508284	0.999379
foxp3_8391	49233206	443.37	-0.1002	0.392869	-0.255047	0.798687	0.999379
foxp3_8392	49227022	566.066	-0.0390198	0.357624	-0.109108	0.913116	0.999379
foxp3_8393	49230882	340.955	-0.107215	0.436725	-0.245498	0.806071	0.999379
foxp3_8394	49259047	811.505	0.00226058	0.313047	0.00722121	0.994238	0.999525
foxp3_8395	49314662	272.211	-0.403465	0.534634	-0.754657	0.450455	0.999379
foxp3_8396	49247774	363.291	-0.258246	0.441754	-0.584593	0.558821	0.999379
foxp3_8397	49279066	224.87	-0.36865	0.523497	-0.704207	0.481304	0.999379
foxp3_8398	49238461	349.415	-0.217957	0.44178	-0.493361	0.621757	0.999379
foxp3_8399	49244994	493.538	1.03589	0.377675	2.74282	0.00609145	0.588796
foxp3_8400	49247622	1059.17	0.103672	0.294785	0.351686	0.725074	0.999379
foxp3_8401	49231690	952.177	0.356456	0.304865	1.16922	0.242313	0.999379
foxp3_8402	49254584	731.465	0.686228	0.35487	1.93374	0.0531448	0.999379
foxp3_8403	49231660	65.6818	-0.950841	0.925669	-1.02719	0.304329	0.999379
foxp3_8404	49292560	412.733	0.142962	0.403916	0.35394	0.723384	0.999379
foxp3_8405	49249584	333.321	-0.549679	0.442987	-1.24085	0.214662	0.999379
foxp3_8406	49235312	374.658	-0.228493	0.420099	-0.543903	0.586508	0.999379
foxp3_8407	49274477	258.014	-0.758955	0.502743	-1.50963	0.131139	0.999379
foxp3_8408	49331971	1256.09	0.134044	0.272034	0.492749	0.62219	0.999379
foxp3_8409	49230319	1074.91	0.724528	0.364842	1.98587	0.0470481	0.999379
foxp3_8410	49258881	896.714	0.0135094	0.31726	0.0425814	0.966035	0.999379
foxp3_8411	49228322	267.298	0.0136022	0.485081	0.0280412	0.977629	0.999379
foxp3_8412	49290149	468.384	-0.0124498	0.412153	-0.0302068	0.975902	0.999379
foxp3_8413	49255456	505.96	0.17351	0.375965	0.461506	0.644436	0.999379
foxp3_8414	49248952	725.025	0.0086674	0.326765	0.0265249	0.978839	0.999379
foxp3_8415	49282719	785.036	0.375248	0.319285	1.17528	0.239883	0.999379
foxp3_8416	49225794	563.092	0.294879	0.413556	0.713033	0.475825	0.999379
foxp3_8417	49267035	848.989	-0.159778	0.313148	-0.510231	0.60989	0.999379
foxp3_8418	49231659	3727.4	0.17277	0.213039	0.810977	0.417379	0.999379
foxp3_8419	49282743	960.926	0.21498	0.302872	0.709804	0.477826	0.999379
foxp3_8420	49251598	640.08	0.172506	0.343381	0.502376	0.615403	0.999379
foxp3_8421	49237489	417.237	-0.315043	0.453509	-0.694677	0.487258	0.999379
foxp3_8422	49227071	1001.32	0.0535913	0.307163	0.174472	0.861495	0.999379
foxp3_8423	49269923	1891.78	0.119654	0.245216	0.487954	0.625582	0.999379
foxp3_8424	49248325	769.206	-0.428194	0.331445	-1.2919	0.196391	0.999379
foxp3_8425	49228100	479.232	0.127182	0.463307	0.27451	0.783692	0.999379
foxp3_8426	49242845	901.104	0.3445	0.341106	1.00995	0.312519	0.999379
foxp3_8427	49319513	619.413	0.240593	0.347781	0.691794	0.489067	0.999379
foxp3_8428	49274394	276.154	-0.499261	0.521189	-0.957926	0.3381	0.999379
foxp3_8429	49244861	496.735	-0.356479	0.461307	-0.772759	0.439665	0.999379
foxp3_8430	49230385	1614.61	0.652423	0.253948	2.56912	0.0101956	0.670006
foxp3_8431	49307900	597.037	-0.509924	0.368333	-1.38441	0.166233	0.999379
foxp3_8432	49292182	1140.74	0.360945	0.283389	1.27368	0.202778	0.999379
foxp3_8434	49322427	926.805	0.526976	0.29932	1.76057	0.0783104	0.999379
foxp3_8435	49253658	432.585	-0.397561	0.397014	-1.00138	0.316644	0.999379
foxp3_8436	49258124	147.42	-0.0338606	0.634415	-0.053373	0.957435	0.999379
foxp3_8437	49294932	178.278	-0.540908	0.585282	-0.924185	0.35539	0.999379
foxp3_8438	49286376	2612.93	-0.0833668	0.234048	-0.356195	0.721695	0.999379
foxp3_8439	49261529	607.476	0.188306	0.376191	0.50056	0.616681	0.999379
foxp3_8440	49269921	1351.46	0.281789	0.266562	1.05712	0.290455	0.999379
foxp3_8441	49242531	158.968	0.491048	0.63335	0.775319	0.438151	0.999379
foxp3_8442	49249281	1360.82	-0.232015	0.265659	-0.873355	0.38247	0.999379
foxp3_8444	49286309	978.493	-0.00363827	0.2969	-0.0122542	0.990223	0.999525
foxp3_8445	49270178	986.337	0.0303406	0.296248	0.102416	0.918426	0.999379
foxp3_8446	49342664	746.869	0.636631	0.322438	1.97443	0.0483329	0.999379
foxp3_8447	49342356	1068.32	0.0126996	0.285601	0.0444662	0.964533	0.999379
foxp3_8448	49331596	1478.13	0.314302	0.260348	1.20724	0.22734	0.999379
foxp3_8449	NA	700.064	-0.633929	0.333338	-1.90176	0.0572025	0.999379
foxp3_8450	49341933	34.2667	-0.462542	1.30366	-0.354802	0.722738	0.999379
foxp3_8451	49306231	518.404	0.186959	0.375472	0.497931	0.618533	0.999379
foxp3_8452	49333098	342.843	-0.0826874	0.436771	-0.189315	0.849846	0.999379
foxp3_8453	49333717	159.674	-0.236975	0.670681	-0.353334	0.723838	0.999379
foxp3_8454	49323252	447.733	0.190734	0.40193	0.474546	0.635111	0.999379
foxp3_8455	49317705	231.178	-0.169778	0.559822	-0.303271	0.761683	0.999379
foxp3_8456	49342336	90.318	0.0569996	0.808423	0.0705071	0.94379	0.999379
foxp3_8457	49317699	169.877	0.354107	0.598785	0.591375	0.554269	0.999379
foxp3_8458	NA	482.139	0.0579605	0.383483	0.151142	0.879864	0.999379
foxp3_8459	49305194	302.009	0.593762	0.502432	1.18178	0.237295	0.999379
foxp3_8460	NA	661.139	-0.0685503	0.352523	-0.194457	0.845818	0.999379
foxp3_8461	49342325	304.036	0.561228	0.458813	1.22322	0.221247	0.999379
foxp3_8462	NA	256.227	-0.746424	0.506396	-1.47399	0.140484	0.999379
foxp3_8463	49343297	283.321	0.642518	0.478161	1.34373	0.179037	0.999379
foxp3_8464	49316052	596.167	0.0914281	0.349405	0.261668	0.793577	0.999379
foxp3_8465	49311802	658.584	0.666789	0.379856	1.75537	0.0791959	0.999379
foxp3_8466	49310910	183.799	1.00285	0.589976	1.69981	0.0891659	0.999379
foxp3_8467	NA	439.841	0.0199908	0.393259	0.0508337	0.959458	0.999379
foxp3_8468	49302549	294.965	0.579577	0.467708	1.23919	0.215277	0.999379
foxp3_8469	49293883	541.147	0.339589	0.368324	0.921983	0.356537	0.999379
foxp3_8470	49343768	287.902	0.475926	0.470188	1.0122	0.311441	0.999379
foxp3_8471	49279570	212.066	-0.483328	0.552506	-0.874793	0.381686	0.999379
foxp3_8472	49240506	183.57	0.858094	0.587361	1.46093	0.144034	0.999379
foxp3_8473	49234582	269.658	0.251716	0.508969	0.49456	0.620911	0.999379
foxp3_8474	49337425	1216.96	0.351015	0.276713	1.26851	0.204614	0.999379
foxp3_8475	49238629	618.277	-0.0123454	0.358469	-0.0344394	0.972527	0.999379
foxp3_8476	49299467	587.025	0.499758	0.351817	1.42051	0.15546	0.999379
foxp3_8477	49320933	993.695	0.345903	0.292766	1.1815	0.237405	0.999379
foxp3_8478	49298686	377.581	0.338099	0.569748	0.593419	0.552901	0.999379
foxp3_8479	49337746	422.586	0.287731	0.409315	0.702958	0.482082	0.999379
foxp3_8480	49332463	1129.49	-0.0381752	0.280802	-0.135951	0.89186	0.999379
foxp3_8481	49280649	417.617	-0.379361	0.477395	-0.794647	0.426819	0.999379
foxp3_8482	49295507	362.345	-0.248005	0.450525	-0.55048	0.58199	0.999379
foxp3_8483	49337506	1000.34	0.266398	0.314419	0.847272	0.396843	0.999379
foxp3_8484	49292831	443.577	-0.330556	0.396021	-0.834692	0.403891	0.999379
foxp3_8485	49312105	575.76	-0.105006	0.354227	-0.296436	0.766897	0.999379
foxp3_8486	49324523	59.399	-0.5387	1.05894	-0.508717	0.610951	0.999379
foxp3_8487	49308627	725.831	0.027347	0.334035	0.0818687	0.934751	0.999379
foxp3_8488	49227360	267.826	0.381112	0.486274	0.783739	0.433193	0.999379
foxp3_8489	49323575	661.425	-0.169637	0.381899	-0.444192	0.656904	0.999379
foxp3_8490	49333371	471.158	-0.294638	0.389933	-0.755611	0.449882	0.999379
foxp3_8491	49221731	215.124	-0.236979	0.53402	-0.443765	0.657212	0.999379
foxp3_8492	49260381	332.815	0.690785	0.460487	1.50012	0.133584	0.999379
foxp3_8493	49237494	118.843	0.596818	0.706967	0.844195	0.39856	0.999379
foxp3_8494	49296708	76.5674	1.1549	0.871804	1.32472	0.185264	0.999379
foxp3_8495	49276370	212.938	-0.778878	0.559886	-1.39114	0.164184	0.999379
foxp3_8496	49321933	88.4063	-0.47136	0.798289	-0.590463	0.554881	0.999379
foxp3_8497	NA	808.465	0.321326	0.313383	1.02534	0.305201	0.999379
foxp3_8498	49313265	437.885	1.38659	0.438254	3.1639	0.00155669	0.339036
foxp3_8499	49304276	267.81	-0.256608	0.499116	-0.514125	0.607165	0.999379
foxp3_8500	49328509	104.517	0.242014	0.763083	0.317153	0.751127	0.999379
foxp3_8501	49255144	588.857	0.0113265	0.396912	0.0285365	0.977234	0.999379
foxp3_8502	49302180	2071.96	0.236771	0.238548	0.992549	0.32093	0.999379
foxp3_8503	49312567	560.447	0.153944	0.359355	0.42839	0.668367	0.999379
foxp3_8504	49337908	224.979	0.228762	0.530568	0.431165	0.666349	0.999379
foxp3_8505	49333133	219.407	0.159881	0.570709	0.280144	0.779367	0.999379
foxp3_8506	49302149	184.824	0.149018	0.569408	0.261707	0.793547	0.999379
foxp3_8507	49310920	387.748	0.0799773	0.420037	0.190405	0.848992	0.999379
foxp3_8508	49323264	453.656	0.265289	0.404539	0.655781	0.511965	0.999379
foxp3_8509	49232013	197.758	-0.604379	0.559428	-1.08035	0.279985	0.999379
foxp3_8510	49291340	19.1763	0.349767	1.77667	0.196867	0.843932	0.999379
foxp3_8511	49297139	94.3386	-0.112972	0.805824	-0.140194	0.888507	0.999379
foxp3_8512	49344493	134.449	-0.595692	0.710996	-0.837827	0.402128	0.999379
foxp3_8513	49347437	208.542	-0.133982	0.619538	-0.216261	0.828784	0.999379
foxp3_8514	49326314	411	0.219156	0.405908	0.539915	0.589256	0.999379
foxp3_8515	49237797	194.304	-0.184776	0.561719	-0.328947	0.742196	0.999379
foxp3_8516	49296637	279.313	0.0986083	0.481211	0.204917	0.837637	0.999379
foxp3_8517	49229593	179.431	-0.270341	0.611721	-0.441936	0.658536	0.999379
foxp3_8518	49295184	119.861	0.10292	0.703364	0.146326	0.883664	0.999379
foxp3_8519	49227362	520.756	0.558758	0.425533	1.31308	0.189157	0.999379
foxp3_8520	49299707	464.434	-0.00691883	0.385598	-0.0179431	0.985684	0.999525
foxp3_8521	49314539	26.592	-2.94016	1.49806	-1.96265	0.0496867	0.999379
foxp3_8522	49346562	678.75	-0.302071	0.363134	-0.831846	0.405496	0.999379
foxp3_8523	49309490	7.65569	0.0858599	2.4954	0.0344073	0.972552	0.999379
foxp3_8524	49236245	1970.12	-0.403346	0.241245	-1.67194	0.094537	0.999379
foxp3_8525	49293886	1022.24	-0.0665958	0.300195	-0.221842	0.824437	0.999379
foxp3_8526	49313828	435.599	0.123865	0.404712	0.306058	0.75956	0.999379
foxp3_8527	49304264	413.292	0.403594	0.451922	0.893061	0.371825	0.999379
foxp3_8528	49286455	554.505	0.700845	0.387987	1.80636	0.0708614	0.999379
foxp3_8529	49336393	388.431	0.188361	0.442859	0.425329	0.670597	0.999379
foxp3_8530	49343063	411.703	0.60121	0.64136	0.937398	0.348554	0.999379
foxp3_8531	49340138	181.356	-0.260183	0.580056	-0.448548	0.653757	0.999379
foxp3_8532	NA	75.1657	-0.988753	0.866338	-1.1413	0.253745	0.999379
foxp3_8533	49291365	455.804	-0.465648	0.390023	-1.1939	0.232518	0.999379
foxp3_8534	49238111	454.025	0.367511	0.531553	0.691391	0.48932	0.999379
foxp3_8535	49295822	388.818	0.0284891	0.419626	0.0678915	0.945872	0.999379
foxp3_8536	49323574	280.35	-0.304857	0.474302	-0.642748	0.520388	0.999379
foxp3_8537	49229185	1446.49	0.245282	0.269	0.91183	0.361858	0.999379
foxp3_8538	49228602	1099.02	0.203577	0.288788	0.704937	0.48085	0.999379
foxp3_8539	49246023	608.057	0.35927	0.349003	1.02942	0.303282	0.999379
foxp3_8540	49284549	687.034	0.0869054	0.33224	0.261574	0.79365	0.999379
foxp3_8541	49332139	390.864	-1.33785	0.481283	-2.77976	0.00543983	0.573518
foxp3_8542	49296528	479.787	-0.248278	0.38091	-0.651803	0.514529	0.999379
foxp3_8543	49315079	252.545	0.370642	0.50095	0.739879	0.459374	0.999379
foxp3_8544	49282959	953.843	-0.500047	0.300735	-1.66275	0.0963628	0.999379
foxp3_8545	49299463	510.016	0.27809	0.375082	0.741411	0.458444	0.999379
foxp3_8546	49240965	1142.57	0.361297	0.289456	1.24819	0.21196	0.999379
foxp3_8547	49346098	531.657	0.0836868	0.380065	0.220191	0.825723	0.999379
foxp3_8548	49315482	89.1814	0.311974	0.797687	0.391098	0.695725	0.999379
foxp3_8549	49298944	346.593	-0.0019012	0.438278	-0.00433787	0.996539	0.999525
foxp3_8550	49313333	122.407	-1.00387	0.691679	-1.45136	0.146681	0.999379
foxp3_8551	49322988	276.13	-0.306872	0.484692	-0.633128	0.52665	0.999379
foxp3_8552	49342098	439.307	-0.325994	0.40766	-0.799672	0.423901	0.999379
foxp3_8553	49311940	218.039	0.492596	0.531266	0.927212	0.353817	0.999379
foxp3_8554	49299871	564.808	-0.130746	0.379364	-0.344646	0.730361	0.999379
foxp3_8555	49280507	130.645	-0.409396	0.667687	-0.613155	0.539774	0.999379
foxp3_8556	49339181	301.535	-0.222652	0.460486	-0.483514	0.628731	0.999379
foxp3_8557	49285304	432.559	0.09652	0.410481	0.235139	0.814101	0.999379
foxp3_8558	49279603	1447.13	0.638979	0.302688	2.11101	0.0347711	0.945223
foxp3_8559	49284612	842.762	0.33232	0.340165	0.976935	0.328601	0.999379
foxp3_8560	49237860	425.709	-0.247559	0.398508	-0.621215	0.534458	0.999379
foxp3_8561	49221902	401.357	0.176503	0.483063	0.365383	0.714826	0.999379
foxp3_8563	49321764	389.149	0.128891	0.46167	0.279184	0.780104	0.999379
foxp3_8564	49307516	351.893	-0.537727	0.43141	-1.24644	0.212603	0.999379
foxp3_8565	49317445	226.238	-0.113188	0.52129	-0.217131	0.828106	0.999379
foxp3_8566	49236305	47.6446	-0.053362	1.07003	-0.0498698	0.960226	0.999379
foxp3_8567	49300527	869.783	0.202337	0.306531	0.660085	0.509199	0.999379
foxp3_8568	49229254	633.728	0.068517	0.3438	0.199293	0.842034	0.999379
foxp3_8569	49327489	383.223	-0.253377	0.554492	-0.456953	0.647705	0.999379
foxp3_8570	49255046	369.269	0.614283	0.461399	1.33135	0.183075	0.999379
foxp3_8571	49299698	309.662	-0.473399	0.4558	-1.03861	0.298985	0.999379
foxp3_8572	49254226	216.038	-0.334916	0.555459	-0.602955	0.546539	0.999379
foxp3_8573	49201135	441.574	0.599695	0.395413	1.51663	0.12936	0.999379
foxp3_8574	49254986	456.068	-0.45031	0.439555	-1.02447	0.305615	0.999379
foxp3_8575	49283357	380.401	-0.186641	0.444461	-0.419928	0.674538	0.999379
foxp3_8576	49293975	592.632	0.048065	0.361879	0.132821	0.894335	0.999379
foxp3_8577	49268236	233.887	0.36641	0.515911	0.71022	0.477568	0.999379
foxp3_8578	49245473	489.387	-0.451845	0.397705	-1.13613	0.255902	0.999379
foxp3_8579	49294320	578.614	0.244932	0.368764	0.664197	0.506564	0.999379
foxp3_8580	49302545	256.878	-0.705165	0.494207	-1.42686	0.15362	0.999379
foxp3_8581	49303025	892.828	-0.224329	0.325613	-0.688943	0.490859	0.999379
foxp3_8582	49318608	1037.18	-0.197513	0.318619	-0.619904	0.535321	0.999379
foxp3_8583	49280643	398.207	0.359126	0.42126	0.852504	0.393934	0.999379
foxp3_8584	49279608	207.884	-1.21401	0.645595	-1.88045	0.0600469	0.999379
foxp3_8585	49236302	604.02	-0.209867	0.386845	-0.542509	0.587468	0.999379
foxp3_8586	49339683	139.1	0.112694	0.678082	0.166196	0.868003	0.999379
foxp3_8587	NA	30.9938	0.527417	1.30596	0.403855	0.686319	0.999379
foxp3_8588	49280646	748.556	0.30728	0.322181	0.95375	0.34021	0.999379
foxp3_8589	49312956	322.055	0.0867084	0.45473	0.190681	0.848775	0.999379
foxp3_8590	49343059	275.755	0.345377	0.579082	0.596421	0.550894	0.999379
foxp3_8591	49289045	247.899	0.373347	0.500196	0.746402	0.455424	0.999379
foxp3_8592	49315612	128.235	-0.737307	0.776383	-0.949669	0.34228	0.999379
foxp3_8593	49305957	466.533	-0.0150414	0.384379	-0.0391316	0.968785	0.999379
foxp3_8594	49244598	1502.36	-0.312473	0.274138	-1.13984	0.254353	0.999379
foxp3_8595	49327646	469.785	0.140421	0.417054	0.336698	0.736345	0.999379
foxp3_8596	49298236	250.29	-0.0923426	0.526185	-0.175495	0.860691	0.999379
foxp3_8597	49279665	973.208	-0.153807	0.29456	-0.522159	0.60156	0.999379
foxp3_8598	49333513	420.114	-0.167283	0.403874	-0.414196	0.678731	0.999379
foxp3_8599	49229251	517.269	-0.0849155	0.380298	-0.223287	0.823312	0.999379
foxp3_8600	49240473	235.008	-0.443097	0.529463	-0.836879	0.40266	0.999379
foxp3_8601	49285307	124.756	0.0756538	0.75481	0.100229	0.920163	0.999379
foxp3_8602	49237857	211.842	-0.13379	0.562119	-0.23801	0.811873	0.999379
foxp3_8603	49244655	366.68	-0.93238	0.488955	-1.90688	0.0565357	0.999379
foxp3_8604	49239176	372.985	-0.0558634	0.424562	-0.131579	0.895317	0.999379
foxp3_8605	49315121	88.8317	-1.18953	0.798483	-1.48974	0.136293	0.999379
foxp3_8606	49285450	157.213	-0.141181	0.767988	-0.183832	0.854145	0.999379
foxp3_8607	49300126	144.09	-0.422153	0.66746	-0.632478	0.527075	0.999379
foxp3_8608	49280640	412.929	1.06767	0.404999	2.63623	0.00838324	0.634783
foxp3_8609	49322254	1265.22	-0.095729	0.276791	-0.345852	0.729454	0.999379
foxp3_8610	49331678	205.959	-0.607655	0.662002	-0.917905	0.358669	0.999379
foxp3_8611	49321274	559.03	-0.258949	0.375834	-0.688999	0.490824	0.999379
foxp3_8612	49233751	428.771	-0.23719	0.405456	-0.584995	0.558551	0.999379
foxp3_8613	49280774	419.687	0.192401	0.458662	0.419482	0.674864	0.999379
foxp3_8614	49300583	218.857	-0.407357	0.5281	-0.771363	0.440492	0.999379
foxp3_8615	49294355	218.818	0.125625	0.52856	0.237675	0.812134	0.999379
foxp3_8616	49220761	275.343	0.466639	0.488274	0.95569	0.339229	0.999379
foxp3_8617	49239224	144.127	0.245647	0.647817	0.379192	0.704545	0.999379
foxp3_8618	49284850	621.046	0.233347	0.34499	0.676387	0.498795	0.999379
foxp3_8619	49291428	478.164	-0.325056	0.393603	-0.825849	0.40889	0.999379
foxp3_8620	49239111	539.535	0.153424	0.373587	0.41068	0.681307	0.999379
foxp3_8621	49255152	194.006	0.698517	0.567485	1.2309	0.21836	0.999379
foxp3_8622	49329647	444.668	-0.291059	0.397346	-0.732506	0.46386	0.999379
foxp3_8623	49229289	434.889	0.573078	0.451327	1.26976	0.204169	0.999379
foxp3_8624	49337392	242.73	-0.125347	0.5097	-0.245922	0.805742	0.999379
foxp3_8625	49297690	650.693	0.223161	0.34022	0.65593	0.511869	0.999379
foxp3_8626	49260345	298.758	-0.167355	0.464735	-0.360109	0.718765	0.999379
foxp3_8627	49228608	822.836	0.00709763	0.311847	0.02276	0.981842	0.999379
foxp3_8628	49289993	91.3345	1.68619	0.837926	2.01234	0.0441837	0.999379
foxp3_8629	49281714	1405.37	0.0874475	0.266402	0.328254	0.74272	0.999379
foxp3_8630	49260342	570.967	0.203186	0.35502	0.572323	0.567103	0.999379
foxp3_8631	49201031	108.248	-0.778357	0.780009	-0.997883	0.318336	0.999379
foxp3_8632	49232213	196.552	-0.0431477	0.55919	-0.077161	0.938495	0.999379
foxp3_8633	49227529	137.227	0.00225658	0.663725	0.00339988	0.997287	0.999525
foxp3_8634	49331061	523.571	-0.320854	0.390585	-0.82147	0.411378	0.999379
foxp3_8635	49298957	118.829	0.914498	0.698801	1.30867	0.190647	0.999379
foxp3_8636	49342888	247.124	-0.635132	0.506824	-1.25316	0.210148	0.999379
foxp3_8637	49243826	1312.17	-0.185897	0.26907	-0.690886	0.489637	0.999379
foxp3_8638	49317385	888.105	0.0803974	0.308137	0.260915	0.794158	0.999379
foxp3_8639	49302750	185.08	0.403739	0.580111	0.695969	0.486448	0.999379
foxp3_8640	49300088	180.337	0.281072	0.577035	0.487096	0.62619	0.999379
foxp3_8641	49320520	1138.57	0.279686	0.28058	0.996814	0.318855	0.999379
foxp3_8642	49342699	82.421	-0.279215	0.915125	-0.305112	0.760281	0.999379
foxp3_8643	49322283	668.569	-0.133745	0.339107	-0.394402	0.693284	0.999379
foxp3_8644	49243883	60.1102	-0.837733	0.981521	-0.853505	0.393379	0.999379
foxp3_8645	49238687	646.651	-0.564259	0.407735	-1.38389	0.166393	0.999379
foxp3_8646	49326912	613.863	-0.259696	0.366721	-0.708156	0.478848	0.999379
foxp3_8647	49319516	504.963	-0.37118	0.378847	-0.979763	0.327203	0.999379
foxp3_8648	49313692	269.663	0.618464	0.499387	1.23844	0.215551	0.999379
foxp3_8649	49246080	92.373	1.43781	0.844607	1.70234	0.0886919	0.999379
foxp3_8650	49330064	1743.97	0.0710416	0.255104	0.278481	0.780643	0.999379
foxp3_8651	49304449	475.442	0.0897454	0.381211	0.235422	0.813881	0.999379
foxp3_8652	49319586	275.411	-0.220955	0.481792	-0.458612	0.646513	0.999379
foxp3_8653	49238178	521.67	-0.357593	0.431854	-0.828041	0.407647	0.999379
foxp3_8654	NA	146.488	0.723323	0.688011	1.05132	0.293109	0.999379
foxp3_8655	49245467	387.334	0.145146	0.425305	0.341276	0.732896	0.999379
foxp3_8657	49316136	15.1615	-0.45185	1.89216	-0.238801	0.81126	0.999379
foxp3_8658	49308756	646.209	0.37869	0.343869	1.10126	0.270783	0.999379
foxp3_8659	49307864	151.537	-0.506339	0.625203	-0.80988	0.418009	0.999379
foxp3_8660	49314258	185.847	0.731236	0.633356	1.15454	0.248278	0.999379
foxp3_8661	49336392	361.021	-0.220084	0.426685	-0.515799	0.605995	0.999379
foxp3_8662	49320639	712.519	-0.382491	0.354007	-1.08046	0.279936	0.999379
foxp3_8663	49312168	612.452	-0.304067	0.398148	-0.763705	0.445043	0.999379
foxp3_8664	49306326	447.77	0.201464	0.391572	0.5145	0.606902	0.999379
foxp3_8665	49335238	247.905	0.149062	0.509235	0.292717	0.769738	0.999379
foxp3_8666	49341891	408.787	0.141365	0.406673	0.347614	0.72813	0.999379
foxp3_8667	49312506	433.684	0.533387	0.401142	1.32967	0.183626	0.999379
foxp3_8668	49229657	2479.95	0.418991	0.231034	1.81355	0.0697477	0.999379
foxp3_8669	49201197	1459.21	0.393643	0.278488	1.4135	0.157508	0.999379
foxp3_8670	49339643	780.028	-0.0899653	0.320116	-0.28104	0.77868	0.999379
foxp3_8671	49344248	607.621	0.342902	0.381765	0.898202	0.369078	0.999379
foxp3_8672	49240475	101.051	1.26465	0.962107	1.31446	0.188693	0.999379
foxp3_8673	49316215	154.326	-0.657251	0.617944	-1.06361	0.287506	0.999379
foxp3_8674	49314260	452.422	-0.579598	0.402767	-1.43904	0.150139	0.999379
foxp3_8675	49317627	135.875	0.335047	0.655722	0.510959	0.60938	0.999379
foxp3_8676	49327963	511.764	-0.00548354	0.381818	-0.0143617	0.988541	0.999525
foxp3_8677	49243886	318.729	-0.413993	0.473416	-0.874479	0.381857	0.999379
foxp3_8678	49301885	2112.82	-0.267709	0.274569	-0.975015	0.329553	0.999379
foxp3_8679	49299639	181.838	0.84018	0.580119	1.44829	0.147536	0.999379
foxp3_8680	49279499	1281.16	-0.116419	0.28431	-0.409477	0.682189	0.999379
foxp3_8681	49299017	62.1717	1.38524	0.96539	1.4349	0.151315	0.999379
foxp3_8682	49296721	551.105	0.145735	0.385475	0.378066	0.705382	0.999379
foxp3_8683	49313858	1464.2	0.210683	0.312284	0.674653	0.499896	0.999379
foxp3_8684	49314023	149.551	-0.318767	0.630702	-0.505416	0.613266	0.999379
foxp3_8685	49321599	269.573	-1.17532	0.549281	-2.13975	0.0323751	0.930101
foxp3_8686	49333753	468.022	-0.432282	0.388975	-1.11134	0.266424	0.999379
foxp3_8687	49315784	331.469	0.342598	0.459701	0.745263	0.456113	0.999379
foxp3_8688	49310955	397.612	-0.0180288	0.423186	-0.0426025	0.966018	0.999379
foxp3_8689	49308803	390.261	0.166556	0.446969	0.372635	0.70942	0.999379
foxp3_8690	49291454	273.237	0.000896957	0.497299	0.00180366	0.998561	0.999525
foxp3_8692	49299331	726.448	0.388233	0.366552	1.05915	0.289532	0.999379
foxp3_8693	49294477	265.642	-0.18888	0.487593	-0.387372	0.698481	0.999379
foxp3_8694	49291362	207.06	-0.187154	0.545908	-0.342831	0.731726	0.999379
foxp3_8695	49299638	160.272	0.165817	0.637725	0.260014	0.794853	0.999379
foxp3_8696	49314111	171.544	0.330558	0.596558	0.554109	0.579505	0.999379
foxp3_8697	49318779	748.461	0.44734	0.322553	1.38687	0.16548	0.999379
foxp3_8698	49304722	507.065	0.244968	0.37218	0.658199	0.51041	0.999379
foxp3_8699	49237539	191.506	0.885292	0.645298	1.37191	0.170091	0.999379
foxp3_8700	49285133	295.141	0.452568	0.500871	0.903561	0.366228	0.999379
foxp3_8701	49314480	75.5759	-1.23341	0.863791	-1.42791	0.153318	0.999379
foxp3_8702	49298354	200.318	1.09187	0.557221	1.95949	0.050056	0.999379
foxp3_8703	49322823	297.098	-0.14159	0.484649	-0.29215	0.770172	0.999379
foxp3_8704	49300705	262.422	-0.534519	0.512642	-1.04267	0.297099	0.999379
foxp3_8705	49283229	97.3789	0.568729	0.775645	0.733234	0.463416	0.999379
foxp3_8707	49256497	943.329	0.165552	0.304155	0.544302	0.586234	0.999379
foxp3_8708	49306286	337.754	-0.00842843	0.437826	-0.0192506	0.984641	0.999427
foxp3_8709	49307579	182.966	0.571204	0.614734	0.929189	0.352791	0.999379
foxp3_8710	49240012	305.771	0.450455	0.457593	0.984399	0.324919	0.999379
foxp3_8711	49340375	615.937	0.734847	0.469429	1.5654	0.117488	0.999379
foxp3_8712	49299529	395.761	-0.124698	0.42446	-0.293781	0.768925	0.999379
foxp3_8713	49313362	533.245	-0.452141	0.365204	-1.23805	0.215698	0.999379
foxp3_8714	49297131	469.155	-0.163548	0.407239	-0.401601	0.687978	0.999379
foxp3_8715	49320280	256.217	0.678653	0.50474	1.34456	0.178768	0.999379
foxp3_8716	49317025	410.892	0.787459	0.415726	1.89418	0.0582013	0.999379
foxp3_8717	49319795	67.5562	-2.18226	0.962659	-2.26691	0.0233955	0.870846
foxp3_8718	NA	411.825	-0.410702	0.40659	-1.01011	0.312441	0.999379
foxp3_8719	49304928	767.048	-0.40838	0.342495	-1.19237	0.233117	0.999379
foxp3_8720	49318803	384.169	0.233427	0.423703	0.55092	0.581689	0.999379
foxp3_8721	49316216	452.373	0.633513	0.401845	1.57651	0.114908	0.999379
foxp3_8722	49315512	469.068	0.289071	0.396597	0.728877	0.466077	0.999379
foxp3_8723	49227526	192.882	0.176561	0.563404	0.313382	0.753991	0.999379
foxp3_8725	49296320	738.916	-0.0801222	0.343115	-0.233515	0.815362	0.999379
foxp3_8726	49232571	541.496	0.232406	0.373579	0.622107	0.533871	0.999379
foxp3_8727	49344728	685.665	-0.469562	0.332583	-1.41186	0.15799	0.999379
foxp3_8728	49322023	683.907	-0.0988785	0.370226	-0.267076	0.789411	0.999379
foxp3_8729	49290951	89.1854	-0.778418	1.11521	-0.698002	0.485176	0.999379
foxp3_8730	49249565	853.338	-0.0115573	0.307523	-0.0375817	0.970021	0.999379
foxp3_8731	49227125	285.701	1.13355	0.492725	2.30058	0.0214155	0.854364
foxp3_8732	49344824	242.259	0.28434	0.510729	0.556733	0.57771	0.999379
foxp3_8733	49325942	233.195	-0.310227	0.531022	-0.584207	0.559081	0.999379
foxp3_8734	49311869	300.506	-0.141214	0.473224	-0.298409	0.765391	0.999379
foxp3_8735	49298188	188.955	-0.520543	0.589937	-0.88237	0.377577	0.999379
foxp3_8736	49332121	203.147	0.112694	0.545634	0.206538	0.836371	0.999379
foxp3_8737	49300527	369.975	0.186221	0.422725	0.440526	0.659556	0.999379
foxp3_8738	49300432	1690.99	0.44201	0.250846	1.76208	0.0780566	0.999379
foxp3_8739	49299186	261.28	-0.536505	0.488927	-1.09731	0.272505	0.999379
foxp3_8740	49296696	203.35	-0.0814245	0.56387	-0.144403	0.885182	0.999379
foxp3_8741	49285327	359.732	0.469588	0.457606	1.02618	0.304805	0.999379
foxp3_8742	49314398	365.526	0.073242	0.428193	0.171049	0.864185	0.999379
foxp3_8743	49241468	1800.4	0.186729	0.250523	0.745358	0.456055	0.999379
foxp3_8744	49339743	322.764	0.0936629	0.458999	0.204059	0.838307	0.999379
foxp3_8745	49310909	217.476	0.0569966	0.541884	0.105182	0.916231	0.999379
foxp3_8746	49309404	135.717	-1.09947	0.673211	-1.63317	0.102433	0.999379
foxp3_8747	49229240	640.673	0.377183	0.391259	0.964023	0.335034	0.999379
foxp3_8748	49315730	199.654	-0.512625	0.579067	-0.885261	0.376016	0.999379
foxp3_8749	49346240	145.924	0.0650829	0.634066	0.102644	0.918246	0.999379
foxp3_8750	49299870	314.732	0.103315	0.453079	0.228029	0.819624	0.999379
foxp3_8751	49300426	316.647	-0.187718	0.449987	-0.417164	0.676558	0.999379
foxp3_8752	49340594	368.626	-0.135807	0.42693	-0.318101	0.750408	0.999379
foxp3_8753	49304245	127.13	0.323069	0.690984	0.46755	0.640107	0.999379
foxp3_8754	49267463	423.934	-0.454012	0.408723	-1.11081	0.266651	0.999379
foxp3_8755	49307700	748.387	-0.0917437	0.328234	-0.279507	0.779856	0.999379
foxp3_8756	49299461	211.311	0.093223	0.566134	0.164666	0.869207	0.999379
foxp3_8757	49346104	1409.64	-0.0561151	0.267238	-0.209982	0.833682	0.999379
foxp3_8758	49272041	581.873	0.155007	0.358384	0.432517	0.665365	0.999379
foxp3_8759	49340246	148.394	-0.0676995	0.650961	-0.103999	0.91717	0.999379
foxp3_8760	49280520	244.713	0.289096	0.529025	0.546469	0.584743	0.999379
foxp3_8761	49241249	912.626	0.364924	0.328305	1.11154	0.266336	0.999379
foxp3_8762	49322613	261.84	0.665154	0.51048	1.303	0.192576	0.999379
foxp3_8763	49299272	1963.46	-0.0926195	0.243714	-0.380033	0.703921	0.999379
foxp3_8764	49325879	365.569	0.827614	0.459875	1.79965	0.0719164	0.999379
foxp3_8765	49343917	242.87	0.406215	0.560056	0.725312	0.468261	0.999379
foxp3_8766	49339684	534.555	-0.210237	0.379929	-0.553358	0.580018	0.999379
foxp3_8767	49296820	133.99	0.828508	0.676816	1.22413	0.220904	0.999379
foxp3_8768	49309775	134.399	-1.14144	0.664131	-1.71869	0.0856701	0.999379
foxp3_8769	49336103	287.025	0.251786	0.503908	0.499667	0.617309	0.999379
foxp3_8770	49347073	439.034	-0.289074	0.399081	-0.724351	0.46885	0.999379
foxp3_8771	49317449	387.991	-0.307806	0.440484	-0.69879	0.484683	0.999379
foxp3_8772	49298020	336.526	0.579412	0.44224	1.31018	0.190136	0.999379
foxp3_8773	49309100	1217.27	0.38672	0.285336	1.35531	0.175317	0.999379
foxp3_8774	49238867	271.196	0.543124	0.481794	1.1273	0.259617	0.999379
foxp3_8775	49284644	443.237	0.0264445	0.399515	0.0661916	0.947225	0.999379
foxp3_8776	49202858	380.922	0.426727	0.434871	0.981273	0.326458	0.999379
foxp3_8777	49227107	227.519	-0.237997	0.55646	-0.427698	0.668871	0.999379
foxp3_8778	49280583	208.719	0.322312	0.574593	0.560941	0.574838	0.999379
foxp3_8779	49234794	112.788	0.0595437	0.741434	0.0803089	0.935992	0.999379
foxp3_8780	49300143	797.78	-0.00986386	0.314728	-0.0313409	0.974998	0.999379
foxp3_8781	49311834	1185.18	0.113783	0.276856	0.410981	0.681086	0.999379
foxp3_8782	49318513	1272.91	-0.258221	0.345413	-0.747573	0.454718	0.999379
foxp3_8783	49289023	789.223	-0.279405	0.332805	-0.839545	0.401164	0.999379
foxp3_8784	49254169	2173.01	0.4415	0.236268	1.86864	0.0616727	0.999379
foxp3_8785	49304490	274.67	-0.651675	0.480836	-1.3553	0.175323	0.999379
foxp3_8786	49254227	340.605	0.0214218	0.439995	0.0486864	0.961169	0.999379
foxp3_8787	49346032	1453.46	0.330711	0.267186	1.23776	0.215807	0.999379
foxp3_8788	49290490	1090.99	-0.00449176	0.30722	-0.0146207	0.988335	0.999525
foxp3_8789	49299567	401.549	-0.00469875	0.409107	-0.0114854	0.990836	0.999525
foxp3_8790	49280399	3434.46	0.261719	0.235464	1.11151	0.266351	0.999379
foxp3_8791	49304502	490.915	0.31371	0.383474	0.818073	0.413316	0.999379
foxp3_8792	49228609	1087.35	0.361987	0.336654	1.07525	0.282262	0.999379
foxp3_8793	49241371	154.865	-0.187422	0.672794	-0.278572	0.780573	0.999379
foxp3_8794	49301725	209.296	-0.292302	0.538439	-0.54287	0.587219	0.999379
foxp3_8795	49301725	300.397	0.34832	0.499157	0.697816	0.485292	0.999379
foxp3_8796	49280897	459.452	0.709743	0.390434	1.81783	0.0690898	0.999379
foxp3_8797	49297917	252.941	0.0784155	0.511091	0.153428	0.878061	0.999379
foxp3_8798	49308577	209.999	-0.695309	0.540482	-1.28646	0.198282	0.999379
foxp3_8799	49296787	533.776	-0.212987	0.366955	-0.580416	0.561634	0.999379
foxp3_8800	49345364	260.513	-0.428538	0.491655	-0.871624	0.383413	0.999379
foxp3_8801	49301938	772.903	0.214597	0.342158	0.627186	0.530537	0.999379
foxp3_8802	49295874	753.801	0.241203	0.323142	0.746432	0.455407	0.999379
foxp3_8803	49235833	226.852	0.339157	0.527979	0.642369	0.520634	0.999379
foxp3_8804	49312983	35.0638	-0.266168	1.24467	-0.213846	0.830667	0.999379
foxp3_8805	49238669	536.829	-0.288304	0.371035	-0.777027	0.437143	0.999379
foxp3_8806	49276170	228.591	-1.00944	0.524597	-1.92422	0.0543272	0.999379
foxp3_8807	NA	113.989	0.032121	0.76768	0.0418417	0.966625	0.999379
foxp3_8808	49332093	3390.11	0.191326	0.229647	0.83313	0.404771	0.999379
foxp3_8809	49313608	507.94	0.572873	0.372698	1.5371	0.12427	0.999379
foxp3_8810	49227358	106.082	-0.0642011	0.76763	-0.0836355	0.933346	0.999379
foxp3_8811	49300384	438.506	0.0652042	0.413235	0.15779	0.874622	0.999379
foxp3_8812	49314265	528.425	-0.374392	0.368991	-1.01464	0.310278	0.999379
foxp3_8813	49221867	94.845	-0.194105	0.774208	-0.250714	0.802035	0.999379
foxp3_8814	49315617	285.448	0.743858	0.474016	1.56927	0.116585	0.999379
foxp3_8815	49285287	358.233	0.00731085	0.466437	0.0156738	0.987495	0.999525
foxp3_8816	49299961	13.4222	0.0633406	1.95965	0.0323225	0.974215	0.999379
foxp3_8817	49297472	5.11801	-0.333841	2.97229	-0.112318	0.910572	0.999379
foxp3_8818	49289559	89.8325	-0.658878	0.79616	-0.82757	0.407914	0.999379
foxp3_8819	49308623	243.246	-0.224037	0.506567	-0.442265	0.658298	0.999379
foxp3_8820	49276358	131.158	-0.331336	0.665957	-0.497534	0.618813	0.999379
foxp3_8821	49303862	208.631	-0.158236	0.576124	-0.274656	0.783581	0.999379
foxp3_8822	49271484	354.3	0.202647	0.429659	0.471647	0.637179	0.999379
foxp3_8823	49324103	244.303	0.140785	0.505054	0.278751	0.780436	0.999379
foxp3_8824	49299721	219.739	-0.294873	0.531348	-0.554952	0.578927	0.999379
foxp3_8825	49321889	378.703	0.268954	0.429473	0.626241	0.531157	0.999379
foxp3_8826	49280349	289.381	-0.381039	0.474841	-0.802457	0.422288	0.999379
foxp3_8827	49339215	323.166	-0.270122	0.564313	-0.478674	0.632171	0.999379
foxp3_8828	49328667	108.563	0.612771	0.738803	0.829411	0.406872	0.999379
foxp3_8829	49332740	496.426	-0.0415992	0.375348	-0.110828	0.911753	0.999379
foxp3_8830	49335961	585.046	-0.605208	0.359111	-1.68529	0.0919317	0.999379
foxp3_8831	49344253	995.441	-0.17088	0.292677	-0.583851	0.559321	0.999379
foxp3_8832	49296131	436.28	-0.27964	0.395676	-0.70674	0.479728	0.999379
foxp3_8833	49316880	118.66	-0.445875	0.697785	-0.638986	0.522832	0.999379
foxp3_8834	49238854	2509	-0.014274	0.236613	-0.0603263	0.951896	0.999379
foxp3_8835	49265886	628.524	-0.946646	0.34689	-2.72895	0.00635365	0.588796
foxp3_8836	49284606	290.777	0.249644	0.517845	0.482082	0.629748	0.999379
foxp3_8837	49283351	271.527	-0.631255	0.498384	-1.2666	0.205298	0.999379
foxp3_8838	49292111	158.826	0.0476453	0.630713	0.0755421	0.939783	0.999379
foxp3_8839	49305964	205.03	-0.0500205	0.611108	-0.0818521	0.934764	0.999379
foxp3_8840	49335531	711.988	0.233502	0.327499	0.712985	0.475855	0.999379
foxp3_8841	49307611	592.318	0.220646	0.350147	0.630154	0.528594	0.999379
foxp3_8842	49309247	226.556	0.0527322	0.522063	0.101007	0.919545	0.999379
foxp3_8843	49293880	271.576	0.171866	0.523854	0.328081	0.742851	0.999379
foxp3_8844	49241250	360.457	0.24425	0.42706	0.571935	0.567366	0.999379
foxp3_8845	49239073	720.334	-0.324931	0.332316	-0.977777	0.328185	0.999379
foxp3_8846	49332519	520.115	-0.118622	0.369258	-0.321245	0.748025	0.999379
foxp3_8847	49260239	765.83	-0.0648473	0.322867	-0.200848	0.840817	0.999379
foxp3_8848	49298198	158.519	0.474257	0.713002	0.665156	0.505951	0.999379
foxp3_8849	49284811	533.882	-0.351145	0.366459	-0.958213	0.337955	0.999379
foxp3_8850	49243663	122.736	-0.134181	0.708096	-0.189495	0.849705	0.999379
foxp3_8851	49302224	506.21	0.182753	0.386152	0.473267	0.636023	0.999379
foxp3_8852	49300573	821.985	-0.0309615	0.322481	-0.0960104	0.923512	0.999379
foxp3_8853	49299214	421.048	0.0942502	0.39999	0.235632	0.813719	0.999379
foxp3_8854	49330401	307.723	-0.886536	0.48459	-1.82945	0.0673315	0.999379
foxp3_8855	49339967	182.001	-0.78043	0.594603	-1.31252	0.189344	0.999379
foxp3_8856	49302144	675.357	0.458634	0.355151	1.29138	0.196572	0.999379
foxp3_8857	49347509	205.106	0.464272	0.552025	0.841033	0.400329	0.999379
foxp3_8858	49312169	346.37	-0.440774	0.433225	-1.01743	0.308951	0.999379
foxp3_8859	49313721	342.983	-0.0434611	0.467323	-0.093	0.925904	0.999379
foxp3_8860	49332092	2313.25	-0.0211314	0.243108	-0.0869222	0.930733	0.999379
foxp3_8861	49325901	564.002	-0.149234	0.378589	-0.394184	0.693445	0.999379
foxp3_8862	49337597	1058.51	0.439971	0.304169	1.44647	0.148045	0.999379
foxp3_8863	49238127	401.31	0.198119	0.425979	0.465091	0.641866	0.999379
foxp3_8864	49252098	260.278	-0.142028	0.490053	-0.289822	0.771953	0.999379
foxp3_8865	49227240	422.361	0.716447	0.419403	1.70826	0.0875887	0.999379
foxp3_8866	49240535	735.463	0.205943	0.323883	0.635857	0.524869	0.999379
foxp3_8867	49239236	255.474	0.895846	0.500934	1.78835	0.0737191	0.999379
foxp3_8868	49291429	241.718	-0.399594	0.513115	-0.778762	0.43612	0.999379
foxp3_8869	49281649	378.724	0.295253	0.477809	0.617932	0.53662	0.999379
foxp3_8870	49328037	1114.06	0.278847	0.283552	0.983408	0.325407	0.999379
foxp3_8871	49300584	395.113	-0.0331349	0.477154	-0.0694427	0.944637	0.999379
foxp3_8872	49334523	365.765	-0.773817	0.431024	-1.7953	0.0726061	0.999379
foxp3_8873	49324211	315.593	-0.341541	0.459495	-0.743297	0.457302	0.999379
foxp3_8875	49335234	290.561	-0.677572	0.494821	-1.36933	0.170897	0.999379
foxp3_8876	49321142	308.581	1.16909	0.532767	2.19437	0.0282087	0.889985
foxp3_8877	49275730	1403.29	0.176504	0.271522	0.650054	0.515658	0.999379
foxp3_8878	49291046	443.19	-0.241897	0.392604	-0.616136	0.537805	0.999379
foxp3_8879	49225541	479.861	0.232628	0.392393	0.592843	0.553286	0.999379
foxp3_8880	49340374	468.518	-0.200299	0.392349	-0.510512	0.609693	0.999379
foxp3_8881	49334699	923.948	0.621533	0.30904	2.01117	0.0443071	0.999379
foxp3_8882	49302631	207.696	-0.316705	0.56964	-0.555974	0.578229	0.999379
foxp3_8883	49272882	220.373	0.0650852	0.5293	0.122965	0.902135	0.999379
foxp3_8884	49333401	429.866	0.105024	0.397812	0.264004	0.791777	0.999379
foxp3_8885	49255513	811.088	0.329185	0.317297	1.03747	0.299519	0.999379
foxp3_8886	49291690	278.871	-0.400775	0.481187	-0.832888	0.404908	0.999379
foxp3_8887	49300622	268.625	0.099668	0.484903	0.205542	0.837148	0.999379
foxp3_8888	49320214	248.158	0.109627	0.500812	0.218898	0.826729	0.999379
foxp3_8889	49323822	451.313	0.212891	0.389114	0.547117	0.584298	0.999379
foxp3_8890	49323455	396.845	-0.224961	0.429895	-0.523294	0.60077	0.999379
foxp3_8891	49314428	298.901	0.841707	0.508622	1.65488	0.0979494	0.999379
foxp3_8892	49345112	370.564	-0.307483	0.483722	-0.63566	0.524998	0.999379
foxp3_8893	49326005	643.437	0.178612	0.342579	0.521375	0.602106	0.999379
foxp3_8894	49298063	82.2797	-0.277016	0.832899	-0.332593	0.739441	0.999379
foxp3_8895	49307865	251.31	0.379021	0.504006	0.752017	0.452041	0.999379
foxp3_8896	49315877	153.361	-0.566027	0.627294	-0.902331	0.366881	0.999379
foxp3_8897	49315403	138.879	0.385602	0.668382	0.576919	0.563994	0.999379
foxp3_8898	49346340	29.1511	0.289245	1.40357	0.206078	0.83673	0.999379
foxp3_8899	49330883	245.358	0.945567	0.512342	1.84558	0.0649534	0.999379
foxp3_8900	49280746	252.675	1.0118	0.517226	1.9562	0.050442	0.999379
foxp3_8901	49229580	366.838	0.425901	0.483514	0.880844	0.378402	0.999379
foxp3_8902	49244595	937.429	0.397284	0.318831	1.24606	0.212741	0.999379
foxp3_8903	49322026	1347.98	0.0591413	0.266524	0.221899	0.824393	0.999379
foxp3_8904	49314362	209.155	0.263423	0.549713	0.479201	0.631796	0.999379
foxp3_8905	49335047	321.432	-0.155974	0.479959	-0.324973	0.745202	0.999379
foxp3_8906	49304588	551.714	0.526809	0.361242	1.45833	0.14475	0.999379
foxp3_8908	49302634	173.677	0.63695	0.59474	1.07097	0.284182	0.999379
foxp3_8909	49313688	343.82	-0.0400007	0.437377	-0.091456	0.92713	0.999379
foxp3_8910	49315581	295.847	0.254707	0.48598	0.524111	0.600201	0.999379
foxp3_8911	49229582	341.074	-0.408056	0.437807	-0.932046	0.351313	0.999379
foxp3_8912	49238003	295.212	-0.627683	0.490496	-1.27969	0.200654	0.999379
foxp3_8913	49326958	398.4	-0.0312761	0.410117	-0.0762614	0.939211	0.999379
foxp3_8914	49323755	465.375	0.200182	0.394474	0.507466	0.611828	0.999379
foxp3_8915	49347571	553.051	0.0465	0.362348	0.12833	0.897888	0.999379
foxp3_8916	49254787	154.148	-0.818008	0.688328	-1.1884	0.234676	0.999379
foxp3_8917	49293918	702.474	0.116044	0.330317	0.351311	0.725355	0.999379
foxp3_8918	49254788	389.616	-0.624219	0.431569	-1.44639	0.148067	0.999379
foxp3_8919	49284239	148.494	-0.199449	0.652746	-0.305554	0.759944	0.999379
foxp3_8920	49342241	139.476	-0.686148	0.647195	-1.06019	0.28906	0.999379
foxp3_8921	49328820	3.66442	-0.387985	3.53506	-0.109754	0.912605	0.999379
foxp3_8922	49334261	34.2713	0.376027	1.26629	0.296951	0.766504	0.999379
foxp3_8924	49314782	318.218	0.30269	0.458516	0.660151	0.509157	0.999379
foxp3_8925	49295915	334.877	-0.375391	0.450745	-0.832823	0.404944	0.999379
foxp3_8926	49293454	335.617	0.0682849	0.440063	0.155171	0.876687	0.999379
foxp3_8927	49304068	616.243	-0.363029	0.345467	-1.05083	0.293335	0.999379
foxp3_8928	49267655	794.024	-0.0273801	0.327807	-0.083525	0.933434	0.999379
foxp3_8929	49318916	388.724	0.0677687	0.419987	0.161359	0.871811	0.999379
foxp3_8930	49300391	787.221	-0.0470469	0.367416	-0.128048	0.898111	0.999379
foxp3_8931	49293599	485.176	0.271883	0.388927	0.69906	0.484514	0.999379
foxp3_8932	49259756	325.885	0.25178	0.458747	0.548844	0.583113	0.999379
foxp3_8933	49340370	46.9669	0.0612852	1.07516	0.0570011	0.954544	0.999379
foxp3_8934	49337393	143.442	-0.798506	0.665798	-1.19932	0.230402	0.999379
foxp3_8935	49297044	266.312	0.387765	0.49164	0.788717	0.430277	0.999379
foxp3_8937	49307931	227.755	0.181171	0.555989	0.325854	0.744535	0.999379
foxp3_8939	49300704	209.703	-0.408545	0.543247	-0.752043	0.452025	0.999379
foxp3_8940	49281809	660.492	0.281744	0.340694	0.826972	0.408253	0.999379
foxp3_8941	49317019	626.912	-0.0354229	0.342804	-0.103333	0.917699	0.999379
foxp3_8942	49233745	818.386	-0.247606	0.323648	-0.765048	0.444243	0.999379
foxp3_8943	49284754	343.928	-0.318872	0.439394	-0.72571	0.468017	0.999379
foxp3_8944	49284635	625.429	0.399721	0.370144	1.07991	0.280183	0.999379
foxp3_8945	49305439	257.141	-0.613218	0.494909	-1.23905	0.215327	0.999379
foxp3_8946	49336365	315.267	-0.211133	0.525113	-0.402072	0.687631	0.999379
foxp3_8947	49313668	297.066	0.0876848	0.46372	0.18909	0.850022	0.999379
foxp3_8948	49299317	695.123	0.0521656	0.34842	0.14972	0.880985	0.999379
foxp3_8949	49323823	668.932	-0.587751	0.345364	-1.70183	0.0887868	0.999379
foxp3_8950	49315338	293.143	-0.341906	0.531746	-0.642987	0.520232	0.999379
foxp3_8951	49238128	795.54	0.251584	0.371811	0.676647	0.49863	0.999379
foxp3_8952	49243871	482.125	0.307624	0.39681	0.775244	0.438195	0.999379
foxp3_8953	49314158	583.366	-0.00811759	0.401116	-0.0202375	0.983854	0.999427
foxp3_8954	49320856	113.188	-1.46995	0.725807	-2.02526	0.0428404	0.999379
foxp3_8955	49228691	936.482	0.153452	0.307673	0.498751	0.617955	0.999379
foxp3_8956	49333409	428.649	-0.253837	0.424161	-0.598447	0.549542	0.999379
foxp3_8957	49264166	714.677	-0.467886	0.327725	-1.42768	0.153385	0.999379
foxp3_8958	49308844	586.601	0.218134	0.352734	0.618409	0.536306	0.999379
foxp3_8959	49282494	110.633	0.386772	0.727204	0.531862	0.594821	0.999379
foxp3_8960	49235834	540.939	-0.0803125	0.423453	-0.189661	0.849575	0.999379
foxp3_8961	49323160	275.629	-0.210354	0.478337	-0.439762	0.660109	0.999379
foxp3_8962	49322205	714.228	-0.503079	0.33432	-1.50478	0.13238	0.999379
foxp3_8963	49276416	376.431	0.163766	0.420942	0.389046	0.697242	0.999379
foxp3_8965	49298272	177.275	-1.12415	0.619144	-1.81565	0.0694242	0.999379
foxp3_8966	49260625	1909.65	-0.0901846	0.243692	-0.370076	0.711326	0.999379
foxp3_8967	49346283	404.881	-0.0719959	0.413519	-0.174105	0.861783	0.999379
foxp3_8968	49241057	194.39	0.599429	0.565059	1.06082	0.28877	0.999379
foxp3_8969	49341294	533.771	-0.084247	0.39292	-0.214413	0.830225	0.999379
foxp3_8970	49334367	127.634	-1.38195	0.693011	-1.99412	0.0461385	0.999379
foxp3_8971	49345477	888.231	0.0768363	0.303916	0.252821	0.800406	0.999379
foxp3_8972	49298021	81.679	-0.41599	0.881827	-0.471736	0.637115	0.999379
foxp3_8973	49290003	683.686	0.307822	0.338291	0.909935	0.362857	0.999379
foxp3_8974	49256575	310.035	-0.162844	0.519941	-0.313198	0.75413	0.999379
foxp3_8975	49316848	752.992	-0.264609	0.328763	-0.804861	0.4209	0.999379
foxp3_8976	49330906	93.1745	0.0829558	0.78512	0.10566	0.915852	0.999379
foxp3_8977	49302974	164.06	0.113541	0.706422	0.160727	0.872308	0.999379
foxp3_8978	49282476	421.295	-0.206524	0.444932	-0.46417	0.642526	0.999379
foxp3_8979	49309183	204.721	0.925902	0.615779	1.50363	0.132677	0.999379
foxp3_8980	49315250	293.13	0.257416	0.466853	0.551384	0.58137	0.999379
foxp3_8981	49299474	707.517	-0.224086	0.338758	-0.661494	0.508295	0.999379
foxp3_8982	49307538	991.89	0.266059	0.298346	0.89178	0.372511	0.999379
foxp3_8983	49202785	328.534	0.106017	0.453986	0.233526	0.815353	0.999379
foxp3_8984	49304273	987.065	0.0150308	0.344175	0.043672	0.965166	0.999379
foxp3_8985	49275728	1573.82	-0.129418	0.267181	-0.484383	0.628114	0.999379
foxp3_8986	49241056	92.8844	-0.268672	0.816402	-0.329093	0.742086	0.999379
foxp3_8987	49298276	33.0223	1.38349	1.28286	1.07845	0.280834	0.999379
foxp3_8988	49324313	493.176	-0.279173	0.433647	-0.643779	0.519719	0.999379
foxp3_8989	49279444	872.948	-0.134361	0.311156	-0.431813	0.665877	0.999379
foxp3_8990	49341355	849.993	0.460617	0.34707	1.32716	0.184456	0.999379
foxp3_8991	49255192	1269.87	0.208991	0.284802	0.733812	0.463063	0.999379
foxp3_8992	49288351	133.526	0.0598046	0.66523	0.0899007	0.928366	0.999379
foxp3_8993	49310241	171.646	-0.413972	0.663378	-0.624037	0.532604	0.999379
foxp3_8994	49242725	325.12	0.494655	0.448258	1.1035	0.269809	0.999379
foxp3_8995	49242413	364.627	-0.199059	0.435946	-0.456614	0.647948	0.999379
foxp3_8996	49298608	326.251	-0.0846575	0.479443	-0.176575	0.859842	0.999379
foxp3_8997	49300009	705.426	0.629962	0.332807	1.89287	0.0583746	0.999379
foxp3_8998	49308843	208.637	0.558198	0.557977	1.0004	0.317118	0.999379
foxp3_8999	49265893	170.092	-0.61396	0.597217	-1.02803	0.303933	0.999379
foxp3_9000	49311021	506.103	0.0225491	0.467069	0.0482779	0.961495	0.999379
foxp3_9001	49331435	640.903	0.765658	0.371226	2.06251	0.0391592	0.979531
foxp3_9002	49347157	379.22	-0.00617428	0.423732	-0.0145712	0.988374	0.999525
foxp3_9003	49300841	642.024	0.47616	0.341368	1.39486	0.163058	0.999379
foxp3_9004	49242653	1796.39	0.122043	0.246696	0.494708	0.620807	0.999379
foxp3_9005	49239076	533.98	-0.250273	0.417204	-0.599882	0.548585	0.999379
foxp3_9006	49266209	457.975	-0.463556	0.418339	-1.10809	0.267824	0.999379
foxp3_9007	49236231	290.332	-0.28118	0.472465	-0.595134	0.551754	0.999379
foxp3_9008	49291691	348.992	1.34567	0.436657	3.08176	0.0020578	0.371127
foxp3_9009	49227597	699.761	0.23492	0.342413	0.686073	0.492667	0.999379
foxp3_9010	49229722	1093.19	0.19126	0.384513	0.497408	0.618901	0.999379
foxp3_9011	49302635	217.409	-0.27801	0.546099	-0.509083	0.610694	0.999379
foxp3_9012	49314604	180.647	0.731435	0.59879	1.22152	0.221889	0.999379
foxp3_9013	49297349	107.617	0.553121	0.735616	0.751916	0.452102	0.999379
foxp3_9014	49291122	488.338	0.0107371	0.389949	0.0275346	0.978033	0.999379
foxp3_9015	49294796	462.883	0.0668698	0.387203	0.1727	0.862887	0.999379
foxp3_9016	49325573	446.313	-0.362464	0.406994	-0.89059	0.373149	0.999379
foxp3_9017	49279209	290.186	0.00464602	0.515838	0.00900674	0.992814	0.999525
foxp3_9018	49339178	298.093	-0.451075	0.494976	-0.911308	0.362133	0.999379
foxp3_9019	49340521	1510.45	-0.189844	0.298541	-0.635908	0.524837	0.999379
foxp3_9020	49301387	155.33	0.162412	0.636123	0.255315	0.79848	0.999379
foxp3_9021	49326871	461.846	0.392843	0.388486	1.01122	0.311913	0.999379
foxp3_9022	49309291	326.622	0.377688	0.50354	0.750065	0.453216	0.999379
foxp3_9023	49345861	200.719	-0.371925	0.596028	-0.624006	0.532624	0.999379
foxp3_9024	49257641	890.243	0.401985	0.304655	1.31947	0.187011	0.999379
foxp3_9025	49336515	255.766	0.155521	0.539465	0.288287	0.773127	0.999379
foxp3_9026	49331920	364.015	-0.535952	0.429129	-1.24893	0.211691	0.999379
foxp3_9027	49322375	367.097	-0.468871	0.464593	-1.00921	0.312875	0.999379
foxp3_9028	49294461	150.772	0.0413245	0.729137	0.0566759	0.954803	0.999379
foxp3_9029	49288377	605.226	0.535835	0.36808	1.45576	0.14546	0.999379
foxp3_9030	49262726	504.031	-0.549385	0.372948	-1.47308	0.140728	0.999379
foxp3_9031	49267674	630.364	-0.13636	0.347931	-0.391917	0.69512	0.999379
foxp3_9032	49308942	310.128	0.0368055	0.486496	0.0756543	0.939694	0.999379
foxp3_9033	49338671	171.894	-0.35451	0.613812	-0.577555	0.563565	0.999379
foxp3_9034	49338872	457.987	0.155254	0.393087	0.394961	0.692871	0.999379
foxp3_9035	49317591	898.978	0.36346	0.336487	1.08016	0.280071	0.999379
foxp3_9036	49318439	599.094	-0.309996	0.357512	-0.867093	0.385891	0.999379
foxp3_9037	49317293	173.686	-0.48484	0.587968	-0.824603	0.409597	0.999379
foxp3_9038	49299277	1881.92	0.668014	0.2523	2.6477	0.00810422	0.620535
foxp3_9039	49265886	312.765	-0.249926	0.470639	-0.531035	0.595395	0.999379
foxp3_9040	49240069	312.553	0.131383	0.453913	0.289445	0.772241	0.999379
foxp3_9041	49229293	317.552	-0.297852	0.45766	-0.650815	0.515166	0.999379
foxp3_9042	49309209	95.5148	-0.87445	0.794988	-1.09995	0.271352	0.999379
foxp3_9043	49229556	1002.25	0.0676757	0.31283	0.216334	0.828727	0.999379
foxp3_9044	49336730	988.092	0.14388	0.31229	0.460725	0.644996	0.999379
foxp3_9045	49287344	513.701	0.435679	0.428713	1.01625	0.309511	0.999379
foxp3_9046	49244958	502.05	-0.01418	0.445725	-0.0318133	0.974621	0.999379
foxp3_9047	49229751	716.071	-0.0640315	0.335496	-0.190857	0.848638	0.999379
foxp3_9048	49317751	853.653	0.0875894	0.320314	0.273449	0.784508	0.999379
foxp3_9049	49309559	977.315	0.428266	0.312079	1.3723	0.169971	0.999379
foxp3_9050	49335654	304.775	0.0337912	0.458381	0.0737187	0.941234	0.999379
foxp3_9051	49307582	268.277	-0.711635	0.48454	-1.46868	0.141919	0.999379
foxp3_9052	49292822	433.888	-0.0578462	0.431317	-0.134115	0.893312	0.999379
foxp3_9053	49297314	571.311	0.00241112	0.389426	0.00619147	0.99506	0.999525
foxp3_9054	49257637	633.702	0.615727	0.342571	1.79737	0.0722763	0.999379
foxp3_9055	49282494	853.395	-0.293434	0.308713	-0.950508	0.341854	0.999379
foxp3_9056	49296065	358.603	-0.333211	0.432918	-0.769686	0.441486	0.999379
foxp3_9057	49343830	148.677	-0.3824	0.632101	-0.604966	0.545202	0.999379
foxp3_9058	49343303	276.248	0.0418404	0.479582	0.0872435	0.930478	0.999379
foxp3_9059	49240422	3196.37	-0.0856144	0.217883	-0.392937	0.694366	0.999379
foxp3_9060	49267464	398.419	-0.543775	0.413849	-1.31394	0.188865	0.999379
foxp3_9061	49290760	203.89	-0.0897137	0.552472	-0.162386	0.871002	0.999379
foxp3_9062	49241447	255.438	0.231981	0.502564	0.461594	0.644373	0.999379
foxp3_9063	49272689	218.401	0.00939219	0.636266	0.0147614	0.988223	0.999525
foxp3_9064	49339318	336.35	0.228625	0.445026	0.513734	0.607438	0.999379
foxp3_9065	49299473	1098.92	0.593234	0.28994	2.04606	0.0407505	0.985198
foxp3_9066	49275719	2727.91	0.237432	0.224688	1.05672	0.290639	0.999379
foxp3_9067	49310042	131.21	0.121217	0.66939	0.181086	0.8563	0.999379
foxp3_9068	49305756	255.837	0.677994	0.502354	1.34963	0.177134	0.999379
foxp3_9069	49307570	111.239	-0.254107	0.717793	-0.354011	0.723331	0.999379
foxp3_9070	49311973	59.9683	0.487832	0.966714	0.504629	0.61382	0.999379
foxp3_9071	49303429	1062.12	0.188086	0.288145	0.652749	0.513918	0.999379
foxp3_9072	49233418	217.311	-0.284942	0.554502	-0.513871	0.607342	0.999379
foxp3_9073	49293773	292.423	0.654128	0.57741	1.13287	0.257271	0.999379
foxp3_9074	49293772	523.351	0.365927	0.399447	0.916083	0.359623	0.999379
foxp3_9075	49308665	233.223	-0.812498	0.5722	-1.41995	0.155621	0.999379
foxp3_9076	49260249	215.131	0.335479	0.556013	0.603366	0.546265	0.999379
foxp3_9077	49271439	35.9806	0.479522	1.23483	0.388332	0.697771	0.999379
foxp3_9078	49259554	367.325	0.173237	0.430153	0.402734	0.687144	0.999379
foxp3_9079	49230438	1521.78	0.115886	0.258985	0.447462	0.654542	0.999379
foxp3_9080	49288386	111.26	-0.475147	0.717964	-0.661798	0.508101	0.999379
foxp3_9081	49296990	527.4	0.277879	0.367207	0.756737	0.449208	0.999379
foxp3_9082	49277919	416.821	-0.828292	0.418642	-1.97852	0.0478698	0.999379
foxp3_9083	49302094	439.196	0.329326	0.407816	0.807537	0.419357	0.999379
foxp3_9084	49262715	411.55	-0.356134	0.406972	-0.875082	0.38153	0.999379
foxp3_9085	49342249	578.632	0.161261	0.354601	0.454767	0.649277	0.999379
foxp3_9086	49332683	509.906	-0.561193	0.370883	-1.51313	0.130247	0.999379
foxp3_9087	49304260	242.158	-0.431558	0.505929	-0.853001	0.393659	0.999379
foxp3_9088	49314322	356.539	0.803989	0.429951	1.86995	0.0614901	0.999379
foxp3_9089	49310213	184.896	-0.336453	0.59946	-0.561261	0.57462	0.999379
foxp3_9090	49245616	411.168	0.520313	0.428582	1.21403	0.224735	0.999379
foxp3_9091	49270499	588.797	0.0479107	0.350914	0.136531	0.891401	0.999379
foxp3_9092	49264610	459.19	-0.40233	0.391845	-1.02676	0.304535	0.999379
foxp3_9093	49321836	429.717	-0.102853	0.399014	-0.257767	0.796587	0.999379
foxp3_9094	49244668	224.714	-0.278348	0.539489	-0.515948	0.605891	0.999379
foxp3_9095	49345247	81.2873	0.0517635	0.847233	0.0610971	0.951282	0.999379
foxp3_9096	NA	444.287	0.230201	0.391929	0.587354	0.556966	0.999379
foxp3_9097	49267888	289.337	-0.478808	0.467903	-1.02331	0.306164	0.999379
foxp3_9098	49324734	348.201	-0.44025	0.433436	-1.01572	0.309762	0.999379
foxp3_9099	49296297	885.622	-0.361385	0.321563	-1.12384	0.261081	0.999379
foxp3_9100	49315073	207.703	0.347988	0.556303	0.625537	0.531618	0.999379
foxp3_9101	49280750	351.083	0.0724299	0.474806	0.152546	0.878756	0.999379
foxp3_9102	49240168	617.931	-0.43617	0.358927	-1.2152	0.224288	0.999379
foxp3_9103	49317200	314.902	0.310762	0.457787	0.678836	0.497242	0.999379
foxp3_9104	49336595	460.497	-0.128691	0.419061	-0.307094	0.758772	0.999379
foxp3_9105	49273958	1870.3	-0.117927	0.259818	-0.453883	0.649913	0.999379
foxp3_9106	49267469	155.241	0.529839	0.636605	0.832288	0.405246	0.999379
foxp3_9107	49313297	290.837	-0.574698	0.467207	-1.23007	0.21867	0.999379
foxp3_9108	49250620	910.874	0.175185	0.301465	0.581111	0.561165	0.999379
foxp3_9109	49343267	334.011	0.563257	0.461421	1.2207	0.2222	0.999379
foxp3_9110	NA	493.648	-0.272515	0.376143	-0.724497	0.46876	0.999379
foxp3_9111	49311976	444.992	0.917257	0.493635	1.85817	0.063145	0.999379
foxp3_9112	49229400	395.404	-0.950675	0.41236	-2.30545	0.0211413	0.853841
foxp3_9113	49229533	551.026	0.000229947	0.367008	0.000626545	0.9995	0.999667
foxp3_9114	49297957	459.795	0.0202812	0.394582	0.0513993	0.959007	0.999379
foxp3_9115	49288874	749.822	-0.137347	0.321942	-0.426622	0.669655	0.999379
foxp3_9116	49308534	328.889	0.541549	0.62056	0.872678	0.382839	0.999379
foxp3_9117	49317183	289.737	-0.50965	0.486637	-1.04729	0.294966	0.999379
foxp3_9118	49340106	1243.88	0.23046	0.28387	0.811849	0.416878	0.999379
foxp3_9120	49240135	1010.18	0.229447	0.313864	0.731039	0.464756	0.999379
foxp3_9121	49304677	59.689	0.056872	0.960522	0.0592095	0.952785	0.999379
foxp3_9122	49255187	538.663	-0.336077	0.441662	-0.760937	0.446695	0.999379
foxp3_9123	49253458	382.357	0.236781	0.428318	0.552816	0.58039	0.999379
foxp3_9124	49297454	1378.62	-0.10898	0.264887	-0.411418	0.680766	0.999379
foxp3_9125	49293815	180.012	-0.254518	0.627811	-0.405405	0.68518	0.999379
foxp3_9126	49320397	10.0403	-0.469142	2.77928	-0.1688	0.865954	0.999379
foxp3_9127	49267611	814.964	0.400753	0.312764	1.28133	0.200079	0.999379
foxp3_9128	NA	373.481	0.051826	0.474958	0.109117	0.91311	0.999379
foxp3_9129	49245336	559.523	-0.188312	0.395935	-0.475615	0.634349	0.999379
foxp3_9130	49245082	454.556	-0.154555	0.395802	-0.390485	0.696178	0.999379
foxp3_9131	49319142	471.54	0.462956	0.418536	1.10613	0.268669	0.999379
foxp3_9132	49302154	527.779	0.0514195	0.369276	0.139244	0.889257	0.999379
foxp3_9133	49331733	407.121	-0.114291	0.40673	-0.280999	0.778711	0.999379
foxp3_9134	49297958	475.686	-0.429782	0.402138	-1.06874	0.285185	0.999379
foxp3_9135	49339429	223.385	-0.594996	0.567526	-1.0484	0.294453	0.999379
foxp3_9136	49258333	251.754	0.665974	0.591447	1.12601	0.260163	0.999379
foxp3_9137	49272615	320.747	-0.790293	0.449486	-1.75821	0.078711	0.999379
foxp3_9138	49234598	581.042	0.471715	0.356817	1.32201	0.186165	0.999379
foxp3_9139	49313445	344.23	0.957338	0.447878	2.1375	0.0325577	0.930101
foxp3_9140	49296783	193.241	-0.549943	0.565289	-0.972853	0.330626	0.999379
foxp3_9141	49334661	339.273	0.491908	0.439659	1.11884	0.263208	0.999379
foxp3_9142	NA	381.616	-0.325703	0.429557	-0.758229	0.448314	0.999379
foxp3_9143	49229398	155.469	-0.0876673	0.658169	-0.133199	0.894036	0.999379
foxp3_9144	49264094	243.172	-1.20176	0.506588	-2.37226	0.0176799	0.849164
foxp3_9145	49250906	876.493	0.249645	0.320741	0.778339	0.436369	0.999379
foxp3_9146	49315084	429.261	0.33493	0.425442	0.787251	0.431135	0.999379
foxp3_9147	49347444	703.811	0.490219	0.373234	1.31344	0.189036	0.999379
foxp3_9148	49288933	310.284	0.17548	0.460373	0.381169	0.703078	0.999379
foxp3_9149	NA	480.557	-0.0509252	0.390285	-0.130482	0.896185	0.999379
foxp3_9150	49337503	423.821	0.231738	0.466969	0.496259	0.619711	0.999379
foxp3_9151	49299944	220.463	-0.363001	0.527177	-0.688576	0.49109	0.999379
foxp3_9152	49279078	244.231	-0.0967937	0.528335	-0.183205	0.854637	0.999379
foxp3_9153	49296222	328.453	0.509157	0.449414	1.13293	0.257242	0.999379
foxp3_9154	49296810	204.717	0.865891	0.550374	1.57328	0.115655	0.999379
foxp3_9155	49328415	435.165	0.32106	0.400597	0.801455	0.422868	0.999379
foxp3_9156	49298641	152.083	0.689662	0.633427	1.08878	0.276252	0.999379
foxp3_9157	49346249	153.445	0.0141426	0.620099	0.022807	0.981804	0.999379
foxp3_9158	49300235	471.86	-0.283343	0.398362	-0.711269	0.476918	0.999379
foxp3_9159	49324733	508.195	-0.0880099	0.372728	-0.236124	0.813336	0.999379
foxp3_9160	49227351	699.704	0.0156139	0.386774	0.0403697	0.967798	0.999379
foxp3_9161	49311403	460.463	0.25045	0.390983	0.640564	0.521806	0.999379
foxp3_9162	49239657	498.825	0.589302	0.380898	1.54714	0.12183	0.999379
foxp3_9163	49335535	443.501	-0.267994	0.394601	-0.679154	0.497041	0.999379
foxp3_9164	49223847	320.828	-0.706563	0.463255	-1.52522	0.127205	0.999379
foxp3_9165	49238625	565.86	0.475353	0.363511	1.30767	0.190986	0.999379
foxp3_9166	49334452	275.981	-0.0890516	0.482499	-0.184563	0.853572	0.999379
foxp3_9167	49318091	454.996	0.0261692	0.425146	0.0615534	0.950918	0.999379
foxp3_9168	49345927	353.085	-0.3792	0.432963	-0.875825	0.381125	0.999379
foxp3_9169	49296285	450.917	0.415975	0.456725	0.910777	0.362413	0.999379
foxp3_9170	49348194	757.149	0.323734	0.320354	1.01055	0.312231	0.999379
foxp3_9171	49299173	824.014	-0.0425753	0.317541	-0.134078	0.893341	0.999379
foxp3_9172	49273325	396.567	-0.722701	0.422329	-1.71123	0.0870395	0.999379
foxp3_9173	49323578	414.113	-0.237944	0.407756	-0.583545	0.559526	0.999379
foxp3_9174	49280534	1508.15	0.149283	0.258172	0.57823	0.563109	0.999379
foxp3_9175	49341346	706.7	-0.536627	0.333627	-1.60847	0.107733	0.999379
foxp3_9176	49254983	492.467	-0.27439	0.419178	-0.65459	0.512732	0.999379
foxp3_9177	49233722	526.505	-0.916612	0.401637	-2.28219	0.0224783	0.868591
foxp3_9178	49336269	289.999	-0.341962	0.5057	-0.676215	0.498904	0.999379
foxp3_9179	49279571	149.483	-0.12754	0.703468	-0.181302	0.856131	0.999379
foxp3_9180	49279401	263.864	-0.542581	0.555463	-0.976809	0.328664	0.999379
foxp3_9181	49310894	554.161	0.0310681	0.392537	0.079147	0.936916	0.999379
foxp3_9182	49307950	393.835	0.0986247	0.415133	0.237574	0.812211	0.999379
foxp3_9183	49246369	403.402	0.0272271	0.432189	0.0629983	0.949768	0.999379
foxp3_9184	49321897	362.825	0.340706	0.425133	0.80141	0.422894	0.999379
foxp3_9185	49244505	417.904	-0.28856	0.402404	-0.717089	0.473319	0.999379
foxp3_9186	49244444	1045.56	-0.351259	0.318613	-1.10247	0.270259	0.999379
foxp3_9187	49300023	540.319	-0.294349	0.383292	-0.767951	0.442516	0.999379
foxp3_9188	49304348	255.74	-0.0405656	0.500455	-0.0810574	0.935396	0.999379
foxp3_9189	49229323	237.499	-0.364106	0.534533	-0.681166	0.495766	0.999379
foxp3_9190	49335585	398.749	0.132149	0.411195	0.321379	0.747924	0.999379
foxp3_9191	49328314	723.636	0.368581	0.327058	1.12696	0.25976	0.999379
foxp3_9192	49298650	408.827	0.317686	0.448367	0.708539	0.47861	0.999379
foxp3_9193	49285457	163.605	0.548822	0.616955	0.889565	0.373699	0.999379
foxp3_9194	49279188	1092.85	0.282016	0.292815	0.96312	0.335487	0.999379
foxp3_9195	49281631	381.619	0.0466581	0.471566	0.0989431	0.921183	0.999379
foxp3_9196	49306599	488.619	0.473057	0.410068	1.15361	0.248662	0.999379
foxp3_9197	49284475	419.064	-0.0498757	0.405586	-0.122972	0.902129	0.999379
foxp3_9198	49303853	883.87	-0.0568409	0.314735	-0.180599	0.856682	0.999379
foxp3_9199	49308761	458.37	0.299929	0.404904	0.740743	0.458849	0.999379
foxp3_9200	49280449	203.992	0.579693	0.559095	1.03684	0.29981	0.999379
foxp3_9201	49309732	615.383	0.0373474	0.370613	0.100772	0.919731	0.999379
foxp3_9202	49300124	141.588	0.473147	0.654788	0.722595	0.469929	0.999379
foxp3_9203	49298353	315.435	0.286351	0.538492	0.531764	0.594889	0.999379
foxp3_9204	49245593	98.7857	-0.550104	0.757962	-0.725767	0.467982	0.999379
foxp3_9205	49297571	193.818	-0.808513	0.57257	-1.41208	0.157927	0.999379
foxp3_9206	49246270	710.944	0.239135	0.327687	0.729766	0.465533	0.999379
foxp3_9207	49291594	264.179	0.37892	0.486373	0.779073	0.435937	0.999379
foxp3_9208	49284643	117.849	-0.205542	0.698508	-0.294259	0.76856	0.999379
foxp3_9209	49291024	616.358	-0.425885	0.356388	-1.195	0.232086	0.999379
foxp3_9210	49245509	860.537	0.778196	0.307932	2.52717	0.0114986	0.719305
foxp3_9211	49304288	202.019	-0.169688	0.552661	-0.307039	0.758814	0.999379
foxp3_9212	49328821	155.473	0.616379	0.635745	0.969539	0.332277	0.999379
foxp3_9213	49258680	276.28	0.272964	0.519105	0.525835	0.599003	0.999379
foxp3_9214	49318293	540.056	0.699445	0.370861	1.886	0.0592945	0.999379
foxp3_9215	49228555	295.256	0.0285932	0.466948	0.0612342	0.951173	0.999379
foxp3_9216	49317578	456.507	-1.20845	0.397064	-3.04345	0.00233882	0.39231
foxp3_9217	49295362	241.093	-0.0490402	0.505955	-0.0969259	0.922785	0.999379
foxp3_9218	49332032	1184.03	0.139055	0.277483	0.501132	0.616278	0.999379
foxp3_9219	49284730	961.392	-0.184724	0.363889	-0.507639	0.611706	0.999379
foxp3_9220	49300621	263.668	0.121845	0.487507	0.249934	0.802638	0.999379
foxp3_9221	NA	420.35	0.623588	0.419865	1.48521	0.137488	0.999379
foxp3_9222	49321877	365.789	-0.119177	0.458441	-0.259962	0.794893	0.999379
foxp3_9223	49296655	163.672	-0.294416	0.655072	-0.44944	0.653114	0.999379
foxp3_9224	49238788	346.806	0.0899155	0.434835	0.206781	0.836181	0.999379
foxp3_9225	49291613	1221.46	-0.169653	0.27921	-0.607617	0.543442	0.999379
foxp3_9226	49242566	790.726	0.137477	0.316186	0.434799	0.663709	0.999379
foxp3_9227	49346395	341.121	-0.508624	0.436273	-1.16584	0.243679	0.999379
foxp3_9228	49295743	515.125	0.497958	0.390966	1.27366	0.202784	0.999379
foxp3_9229	49300117	169.233	1.30606	0.603671	2.16353	0.0305005	0.916941
foxp3_9230	49291430	135.255	-1.27553	0.673503	-1.89388	0.0582408	0.999379
foxp3_9231	49311934	770.439	-0.18688	0.400858	-0.466201	0.641072	0.999379
foxp3_9232	49344631	399.781	0.286927	0.424973	0.675165	0.499571	0.999379
foxp3_9233	49330809	660.748	0.171489	0.347778	0.493098	0.621943	0.999379
foxp3_9234	49308471	560.112	0.260762	0.406521	0.641447	0.521232	0.999379
foxp3_9235	49331831	550.551	0.268052	0.365682	0.733018	0.463547	0.999379
foxp3_9236	49299563	482.358	-0.140534	0.400302	-0.351069	0.725536	0.999379
foxp3_9237	49288903	409.586	0.907014	0.405884	2.23466	0.0254395	0.878615
foxp3_9238	49328624	216.13	-0.0696696	0.530628	-0.131297	0.895541	0.999379
foxp3_9239	49294707	301.423	-0.380234	0.4781	-0.795303	0.426437	0.999379
foxp3_9240	49303420	910.791	-0.223816	0.318477	-0.70277	0.482199	0.999379
foxp3_9241	49345812	516.602	-0.0907412	0.382972	-0.23694	0.812704	0.999379
foxp3_9242	49332541	676.952	0.336439	0.347424	0.968383	0.332853	0.999379
foxp3_9243	49238693	116.969	-0.545757	0.724435	-0.753356	0.451236	0.999379
foxp3_9244	49276424	662.089	0.204084	0.342002	0.596734	0.550685	0.999379
foxp3_9245	49322477	2238.73	-0.14338	0.234455	-0.611545	0.540839	0.999379
foxp3_9246	49292924	705.294	0.426171	0.346251	1.23082	0.218392	0.999379
foxp3_9247	49282872	289.764	-0.0915985	0.478284	-0.191515	0.848122	0.999379
foxp3_9248	49255933	871.654	0.297542	0.305743	0.973176	0.330466	0.999379
foxp3_9249	49280460	743.74	-0.187044	0.322259	-0.580416	0.561634	0.999379
foxp3_9250	49299917	369.363	1.22381	0.452265	2.70597	0.00681057	0.590371
foxp3_9251	NA	361.219	-0.0854341	0.446082	-0.191521	0.848117	0.999379
foxp3_9252	49227567	811.584	-0.210549	0.372829	-0.564734	0.572255	0.999379
foxp3_9255	49322146	432.123	0.608382	0.405229	1.50133	0.13327	0.999379
foxp3_9256	49267378	742.562	-0.175528	0.349936	-0.5016	0.615949	0.999379
foxp3_9257	49331477	556.06	-0.159383	0.367844	-0.43329	0.664804	0.999379
foxp3_9258	49238301	293.967	-0.664554	0.499905	-1.32936	0.183729	0.999379
foxp3_9259	49234920	519.055	-0.308916	0.375056	-0.823653	0.410137	0.999379
foxp3_9260	49241796	556.06	-0.568484	0.365563	-1.55509	0.119924	0.999379
foxp3_9261	49316713	368.315	-0.107005	0.424905	-0.251832	0.801171	0.999379
foxp3_9262	49305139	574.964	-0.0709238	0.365006	-0.194308	0.845934	0.999379
foxp3_9263	49307739	276.803	0.445753	0.494346	0.901703	0.367215	0.999379
foxp3_9264	49299264	1937.74	-0.0310042	0.242891	-0.127646	0.898429	0.999379
foxp3_9265	49338079	535.24	0.265678	0.393361	0.675405	0.499418	0.999379
foxp3_9266	49240352	745.818	0.169499	0.329149	0.514963	0.606579	0.999379
foxp3_9267	49343393	340.267	0.117521	0.58779	0.199937	0.84153	0.999379
foxp3_9268	49313842	415.912	-0.163939	0.403809	-0.405981	0.684757	0.999379
foxp3_9269	49280788	482.513	0.090896	0.394858	0.230199	0.817937	0.999379
foxp3_9270	49246089	602.995	0.105592	0.4103	0.257354	0.796906	0.999379
foxp3_9271	49328797	784.913	-0.773105	0.33169	-2.3308	0.0197637	0.853841
foxp3_9272	49299283	472.063	0.114626	0.390179	0.293777	0.768928	0.999379
foxp3_9273	49229320	1393.06	0.0508036	0.263885	0.192522	0.847334	0.999379
foxp3_9274	49284306	415.597	-0.0659341	0.434756	-0.151658	0.879457	0.999379
foxp3_9275	49251752	318.431	-0.585763	0.451177	-1.2983	0.194184	0.999379
foxp3_9276	49313357	727.269	0.0320017	0.32669	0.0979572	0.921966	0.999379
foxp3_9277	49289849	285.53	-0.427418	0.507771	-0.841752	0.399927	0.999379
foxp3_9278	49254370	205.161	-0.0123088	0.55094	-0.0223415	0.982176	0.999379
foxp3_9279	49239090	720.065	-0.368181	0.334741	-1.0999	0.271377	0.999379
foxp3_9280	49317586	142.561	0.469962	0.640934	0.733246	0.463408	0.999379
foxp3_9281	49335490	402.801	0.284798	0.42797	0.665462	0.505755	0.999379
foxp3_9282	49240030	245.687	0.155244	0.565636	0.274458	0.783732	0.999379
foxp3_9283	49334324	418.037	0.00963588	0.406932	0.0236793	0.981108	0.999379
foxp3_9284	49267672	239.82	-0.367695	0.51018	-0.720717	0.471084	0.999379
foxp3_9285	49229181	1332.75	0.387862	0.268141	1.44649	0.14804	0.999379
foxp3_9286	49244809	310.392	-0.181549	0.459512	-0.395091	0.692776	0.999379
foxp3_9287	49285462	194.085	0.408785	0.574822	0.711151	0.476991	0.999379
foxp3_9288	49302808	345.013	-0.129134	0.435373	-0.296604	0.766769	0.999379
foxp3_9289	49342091	332.919	-0.0599031	0.492394	-0.121657	0.903171	0.999379
foxp3_9290	49276415	119.966	-0.72875	0.699456	-1.04188	0.297467	0.999379
foxp3_9291	49244664	160.009	0.338243	0.644191	0.525067	0.599537	0.999379
foxp3_9292	49260316	250.691	1.66926	0.536189	3.11319	0.00185076	0.350245
foxp3_9293	49310678	451.99	-0.126983	0.389589	-0.325941	0.744469	0.999379
foxp3_9294	49285330	240.393	-0.210488	0.514267	-0.409296	0.682322	0.999379
foxp3_9295	49283768	59.7366	-0.255225	0.988273	-0.258254	0.796211	0.999379
foxp3_9296	49332168	728.318	-0.125888	0.326701	-0.385332	0.699991	0.999379
foxp3_9297	49301040	43.8242	-1.03601	1.11165	-0.931959	0.351358	0.999379
foxp3_9298	49331202	260.151	0.141955	0.526759	0.269488	0.787554	0.999379
foxp3_9299	49300364	407.079	-0.311992	0.407942	-0.764797	0.444392	0.999379
foxp3_9300	49299871	410.131	0.554536	0.422594	1.31222	0.189446	0.999379
foxp3_9301	49282520	352.428	0.299298	0.433508	0.690409	0.489937	0.999379
foxp3_9302	49310726	628.946	-0.0426553	0.349927	-0.121898	0.90298	0.999379
foxp3_9303	49246192	107.956	-0.264828	0.729108	-0.363222	0.716439	0.999379
foxp3_9304	49293797	313.232	-0.537778	0.455088	-1.1817	0.237325	0.999379
foxp3_9305	49280652	293.858	0.358072	0.548805	0.652458	0.514106	0.999379
foxp3_9306	49306920	240.177	0.898763	0.508192	1.76855	0.0769689	0.999379
foxp3_9307	49325286	175.529	0.0980069	0.585877	0.167282	0.867148	0.999379
foxp3_9308	49302763	141.764	-0.151188	0.657853	-0.22982	0.818231	0.999379
foxp3_9309	49297261	1226.76	0.0537206	0.284247	0.188993	0.850098	0.999379
foxp3_9310	49273948	451.68	-0.254039	0.401043	-0.633445	0.526443	0.999379
foxp3_9311	49332337	1805.75	-0.0280599	0.288941	-0.0971129	0.922637	0.999379
foxp3_9312	49306805	255.021	0.103809	0.552004	0.188058	0.850832	0.999379
foxp3_9313	49285437	1010.76	-0.413417	0.291164	-1.41988	0.155644	0.999379
foxp3_9314	49313701	416.359	0.374867	0.424316	0.883461	0.376987	0.999379
foxp3_9315	49326705	375.433	-0.594795	0.425571	-1.39764	0.162221	0.999379
foxp3_9316	49227564	366.424	0.070479	0.424774	0.165921	0.868219	0.999379
foxp3_9317	49293776	242.459	0.820558	0.542421	1.51277	0.130338	0.999379
foxp3_9318	49279170	405.856	-0.406571	0.411798	-0.987307	0.323492	0.999379
foxp3_9319	49323282	255.936	-0.502277	0.493005	-1.01881	0.308294	0.999379
foxp3_9320	49332826	412.985	1.90395	0.489817	3.88707	0.000101462	0.0680767
foxp3_9321	49281807	589.936	-0.402948	0.351291	-1.14705	0.251362	0.999379
foxp3_9322	49265277	305.323	-0.391148	0.459218	-0.85177	0.394342	0.999379
foxp3_9323	49243073	415.587	-0.158289	0.412809	-0.383443	0.701391	0.999379
foxp3_9324	49315469	319.113	-0.280338	0.485456	-0.577474	0.563619	0.999379
foxp3_9325	49299386	140.36	0.731862	0.669908	1.09248	0.274622	0.999379
foxp3_9327	49238377	2896.47	0.463515	0.238958	1.93974	0.0524117	0.999379
foxp3_9328	NA	530.173	-0.265674	0.371188	-0.715739	0.474152	0.999379
foxp3_9329	49245447	457.629	0.0362815	0.41412	0.087611	0.930186	0.999379
foxp3_9330	49241402	241.97	0.0017457	0.531601	0.00328386	0.99738	0.999525
foxp3_9331	49302283	1102.26	-0.768534	0.429585	-1.78901	0.0736128	0.999379
foxp3_9332	49298060	585.011	0.206992	0.3678	0.562783	0.573582	0.999379
foxp3_9333	49288905	566.555	0.680243	0.356486	1.90819	0.0563669	0.999379
foxp3_9334	49291450	255.768	-1.25711	0.515892	-2.43678	0.0148189	0.79347
foxp3_9335	49307971	561.148	-0.0495328	0.360795	-0.137288	0.890803	0.999379
foxp3_9336	49296252	73.7306	0.806833	0.929489	0.868039	0.385373	0.999379
foxp3_9337	49229734	680.239	0.0565055	0.335064	0.168641	0.866079	0.999379
foxp3_9338	49319494	211.826	-0.723679	0.542416	-1.33418	0.182146	0.999379
foxp3_9339	49314875	339.009	-0.286743	0.442503	-0.648003	0.516983	0.999379
foxp3_9340	49306440	533.873	0.270763	0.382006	0.708794	0.478452	0.999379
foxp3_9341	49343883	162.947	1.03066	0.777501	1.32561	0.18497	0.999379
foxp3_9342	49347212	190.949	0.138846	0.608433	0.228203	0.819488	0.999379
foxp3_9343	49229716	508.823	0.389729	0.454433	0.857617	0.391104	0.999379
foxp3_9344	49324837	414.816	-0.699634	0.404035	-1.73162	0.0833415	0.999379
foxp3_9345	49324248	329.954	-0.00352824	0.51092	-0.00690567	0.99449	0.999525
foxp3_9347	49280469	465.666	0.13508	0.384276	0.351517	0.7252	0.999379
foxp3_9348	49307944	156.009	0.325158	0.618122	0.526042	0.598859	0.999379
foxp3_9349	49333016	282.708	-0.449828	0.476174	-0.944672	0.344826	0.999379
foxp3_9350	49305796	68.0872	-0.704399	0.95279	-0.739301	0.459724	0.999379
foxp3_9351	49300141	579.285	0.482769	0.412361	1.17074	0.241702	0.999379
foxp3_9352	49240478	773.273	0.275042	0.327565	0.839659	0.4011	0.999379
foxp3_9353	49321922	79.6566	1.64526	0.86666	1.8984	0.057644	0.999379
foxp3_9354	49281610	571.792	0.936892	0.402519	2.32757	0.0199349	0.853841
foxp3_9355	49310977	321.687	-0.283279	0.447264	-0.633359	0.526499	0.999379
foxp3_9356	49301827	187.379	-0.488652	0.584147	-0.836522	0.402861	0.999379
foxp3_9357	49304945	452.894	0.40437	0.401637	1.0068	0.314029	0.999379
foxp3_9358	49346386	706.492	0.391081	0.345095	1.13326	0.257106	0.999379
foxp3_9359	49332117	655.161	-0.0177486	0.342846	-0.0517685	0.958713	0.999379
foxp3_9360	49280790	884.485	-0.176882	0.303978	-0.581889	0.560641	0.999379
foxp3_9361	49323156	1127.45	-0.0442701	0.304628	-0.145325	0.884454	0.999379
foxp3_9362	49342266	451.709	0.162699	0.400146	0.4066	0.684302	0.999379
foxp3_9363	49345108	358.312	-0.602841	0.43792	-1.3766	0.168636	0.999379
foxp3_9364	49232508	253.292	0.823599	0.502724	1.63827	0.101365	0.999379
foxp3_9365	49316504	491.089	0.534183	0.442841	1.20626	0.227716	0.999379
foxp3_9366	49323835	418.227	-0.47452	0.444474	-1.0676	0.285701	0.999379
foxp3_9367	49253808	1662.46	0.337748	0.25171	1.34182	0.179656	0.999379
foxp3_9368	49234803	677.359	-0.0173114	0.348322	-0.0496993	0.960362	0.999379
foxp3_9369	49297364	1185.89	0.138267	0.277224	0.498756	0.617951	0.999379
foxp3_9370	49326725	791.881	-0.36041	0.318373	-1.13204	0.25762	0.999379
foxp3_9371	49311319	2850.92	0.227053	0.233727	0.971445	0.331327	0.999379
foxp3_9372	49246562	830.32	0.189076	0.33379	0.566451	0.571087	0.999379
foxp3_9373	49267544	262.563	-0.462703	0.51196	-0.903788	0.366108	0.999379
foxp3_9374	49259716	672.097	-0.292848	0.334529	-0.875404	0.381354	0.999379
foxp3_9375	49229851	249.141	-0.314693	0.5198	-0.605411	0.544906	0.999379
foxp3_9376	49256592	575.55	-0.231472	0.354158	-0.653583	0.513381	0.999379
foxp3_9377	49242414	955.95	-0.104883	0.306697	-0.341976	0.732369	0.999379
foxp3_9378	49284737	333.14	0.288997	0.441207	0.655015	0.512458	0.999379
foxp3_9379	49315666	519.199	-0.185054	0.371893	-0.497599	0.618767	0.999379
foxp3_9380	49202773	902.069	0.426096	0.303946	1.40188	0.160951	0.999379
foxp3_9381	49301686	898.161	0.210621	0.307644	0.684626	0.49358	0.999379
foxp3_9382	49314943	164.209	-0.203271	0.652774	-0.311395	0.755501	0.999379
foxp3_9383	49299948	1806.12	-0.0490471	0.252136	-0.194526	0.845764	0.999379
foxp3_9384	49229411	1007.94	0.0689876	0.332778	0.207308	0.835769	0.999379
foxp3_9385	49255201	1458.7	-0.154504	0.260537	-0.593022	0.553166	0.999379
foxp3_9386	49308503	448.295	0.141905	0.40513	0.350269	0.726137	0.999379
foxp3_9387	49314203	216.571	-0.0490856	0.548996	-0.0894098	0.928756	0.999379
foxp3_9388	49333362	395.058	-0.289441	0.420901	-0.68767	0.49166	0.999379
foxp3_9389	49237530	369.539	-0.561092	0.425282	-1.31934	0.187055	0.999379
foxp3_9390	49328198	390.058	0.22372	0.426861	0.524104	0.600207	0.999379
foxp3_9391	49339300	385.3	0.111692	0.414739	0.269306	0.787694	0.999379
foxp3_9392	49234747	357.997	0.382519	0.429457	0.890702	0.373089	0.999379
foxp3_9393	49298192	301.991	-0.0271861	0.522451	-0.0520357	0.9585	0.999379
foxp3_9394	49286959	1090.12	0.313932	0.300601	1.04435	0.296325	0.999379
foxp3_9395	49301689	198.63	0.584952	0.598835	0.976817	0.32866	0.999379
foxp3_9396	49239082	145.19	-0.146467	0.636858	-0.229983	0.818105	0.999379
foxp3_9397	49309100	412.177	0.276363	0.459942	0.600865	0.54793	0.999379
foxp3_9398	49315733	199.579	-0.381655	0.631615	-0.604252	0.545676	0.999379
foxp3_9399	49246033	801.352	0.269398	0.315042	0.855116	0.392487	0.999379
foxp3_9400	49301639	409.44	0.157363	0.420239	0.374462	0.708061	0.999379
foxp3_9401	49317997	667.424	-0.471947	0.335986	-1.40466	0.160121	0.999379
foxp3_9402	49300840	384.792	0.517345	0.415915	1.24387	0.213546	0.999379
foxp3_9403	49239129	1413.87	0.396773	0.26362	1.50509	0.1323	0.999379
foxp3_9404	49242280	505.017	0.261401	0.384275	0.680246	0.496349	0.999379
foxp3_9405	49244683	204.617	-0.233668	0.589608	-0.39631	0.691876	0.999379
foxp3_9406	49342973	541.788	-0.278377	0.396361	-0.70233	0.482473	0.999379
foxp3_9407	49244813	437.287	-0.0475523	0.409312	-0.116176	0.907513	0.999379
foxp3_9408	49294830	338.011	0.0367643	0.463175	0.0793746	0.936735	0.999379
foxp3_9409	49256603	489.641	0.858821	0.49731	1.72693	0.0841799	0.999379
foxp3_9410	49311975	351.816	0.871428	0.454545	1.91714	0.0552197	0.999379
foxp3_9411	49294458	413.694	-0.288494	0.423747	-0.680818	0.495987	0.999379
foxp3_9412	49326727	461.275	-0.217851	0.431621	-0.504728	0.61375	0.999379
foxp3_9413	49314305	439.455	0.158604	0.397368	0.399136	0.689793	0.999379
foxp3_9414	49326239	450.366	-0.533119	0.395508	-1.34793	0.17768	0.999379
foxp3_9415	49299891	237.518	-0.93359	0.51083	-1.8276	0.0676102	0.999379
foxp3_9416	49320634	320.759	-0.113322	0.488665	-0.231901	0.816615	0.999379
foxp3_9417	49326461	109.244	-0.462382	0.743043	-0.622282	0.533757	0.999379
foxp3_9418	49234617	484.269	-0.656344	0.39773	-1.65022	0.0988972	0.999379
foxp3_9419	49331691	415.716	-0.28347	0.45533	-0.622559	0.533574	0.999379
foxp3_9420	49299941	300.152	-0.170238	0.460232	-0.369897	0.71146	0.999379
foxp3_9421	49332203	200.884	-0.148505	0.548203	-0.270893	0.786473	0.999379
foxp3_9422	49314880	428.708	-0.196284	0.401108	-0.489356	0.62459	0.999379
foxp3_9423	49234620	671.148	-0.405345	0.342764	-1.18258	0.236977	0.999379
foxp3_9424	49296195	19.014	-1.19112	1.64673	-0.723325	0.46948	0.999379
foxp3_9425	49297660	207.927	-0.162747	0.610087	-0.26676	0.789654	0.999379
foxp3_9426	49285088	327.118	0.6576	0.45031	1.46033	0.1442	0.999379
foxp3_9427	49256468	85.2025	-0.911308	0.822902	-1.10743	0.268107	0.999379
foxp3_9428	49335150	456.064	-0.271846	0.389256	-0.698373	0.484944	0.999379
foxp3_9429	49298575	274.486	1.03711	0.531041	1.95297	0.0508229	0.999379
foxp3_9430	49288340	161.686	-0.243757	0.618603	-0.394044	0.693548	0.999379
foxp3_9431	49295891	516.947	0.53429	0.377002	1.41721	0.156422	0.999379
foxp3_9432	49299784	455.672	0.155879	0.396855	0.392786	0.694478	0.999379
foxp3_9433	49257638	624.376	-0.0160851	0.346391	-0.0464363	0.962963	0.999379
foxp3_9434	49316423	233.528	0.291484	0.513278	0.567888	0.570111	0.999379
foxp3_9435	49316398	382.901	-0.19434	0.441756	-0.439927	0.65999	0.999379
foxp3_9436	49344794	223.427	0.0864691	0.574439	0.150528	0.880348	0.999379
foxp3_9437	49245638	224.906	0.574258	0.529564	1.0844	0.278188	0.999379
foxp3_9438	49294487	156.876	-1.01362	0.631893	-1.60409	0.108694	0.999379
foxp3_9439	49312158	296.91	-0.69238	0.462502	-1.49703	0.134385	0.999379
foxp3_9440	49303211	501.543	0.578304	0.374446	1.54443	0.122485	0.999379
foxp3_9441	49250909	439.778	0.163974	0.483927	0.33884	0.734731	0.999379
foxp3_9442	49238284	198.04	0.413415	0.55763	0.741379	0.458463	0.999379
foxp3_9443	49298193	109.397	-0.71446	0.731384	-0.97686	0.328639	0.999379
foxp3_9444	49290040	401.617	0.398996	0.413536	0.96484	0.334625	0.999379
foxp3_9445	49285481	1443.09	0.126497	0.261551	0.483643	0.62864	0.999379
foxp3_9446	49345861	382.111	-0.0578978	0.444029	-0.130392	0.896256	0.999379
foxp3_9447	49229389	184.11	0.237356	0.580281	0.409036	0.682513	0.999379
foxp3_9448	49256437	339.876	-0.612806	0.491919	-1.24575	0.212858	0.999379
foxp3_9449	49241300	1177.21	-0.93412	0.387678	-2.40953	0.0159733	0.826456
foxp3_9450	49253812	997.882	0.0730413	0.312976	0.233377	0.815469	0.999379
foxp3_9451	49308812	456.597	-0.429892	0.435665	-0.986748	0.323766	0.999379
foxp3_9452	49341767	237.199	0.378588	0.511294	0.740451	0.459026	0.999379
foxp3_9453	49340053	2026.35	0.0990072	0.249942	0.396121	0.692016	0.999379
foxp3_9454	49238836	115.599	-0.174831	0.704892	-0.248025	0.804115	0.999379
foxp3_9455	49276482	393.451	-0.817592	0.445243	-1.83628	0.066316	0.999379
foxp3_9456	49241221	342.661	0.189958	0.43702	0.434666	0.663805	0.999379
foxp3_9457	49247871	508.203	0.119047	0.371623	0.320343	0.748708	0.999379
foxp3_9458	49314981	392.174	-0.774402	0.423988	-1.82647	0.067779	0.999379
foxp3_9459	49246120	402.876	-0.0823792	0.459545	-0.179262	0.857732	0.999379
foxp3_9460	49294314	574.186	0.281613	0.378359	0.744301	0.456694	0.999379
foxp3_9461	49246213	129.586	0.353732	0.703303	0.502958	0.614994	0.999379
foxp3_9462	49262227	518.448	-0.0769633	0.392304	-0.196183	0.844467	0.999379
foxp3_9463	49244929	310.858	0.0206971	0.463328	0.0446706	0.96437	0.999379
foxp3_9464	49336123	490.23	0.133535	0.402697	0.3316	0.740191	0.999379
foxp3_9465	49244283	218.286	-1.16924	0.540663	-2.1626	0.0305721	0.917225
foxp3_9466	49345545	529.638	-0.350377	0.381739	-0.917844	0.358701	0.999379
foxp3_9467	49305287	262.138	-0.150716	0.489899	-0.307647	0.758351	0.999379
foxp3_9468	49322975	274.748	-0.232088	0.478538	-0.484995	0.62768	0.999379
foxp3_9469	49249428	555.227	0.0444562	0.361642	0.122929	0.902163	0.999379
foxp3_9470	49324364	461.501	-0.417252	0.392091	-1.06417	0.287252	0.999379
foxp3_9471	49310270	477.905	-0.0457188	0.41572	-0.109975	0.912429	0.999379
foxp3_9472	49259555	306.261	-0.268454	0.49104	-0.546706	0.584581	0.999379
foxp3_9473	49280785	488.179	-0.0666041	0.378427	-0.176003	0.860292	0.999379
foxp3_9474	49296768	38.258	-0.923607	1.26507	-0.730085	0.465338	0.999379
foxp3_9475	49304778	130.281	0.26115	0.756193	0.345348	0.729833	0.999379
foxp3_9476	49283360	418.163	0.01366	0.431886	0.0316288	0.974768	0.999379
foxp3_9477	49342222	74.713	0.233495	0.905846	0.257764	0.796589	0.999379
foxp3_9478	49334341	162.093	-0.101433	0.680598	-0.149036	0.881526	0.999379
foxp3_9479	49302344	420.304	0.13493	0.430929	0.313114	0.754194	0.999379
foxp3_9480	49330269	266.501	-0.00306153	0.485101	-0.00631112	0.994964	0.999525
foxp3_9481	49301765	116.924	-0.0383256	0.716828	-0.0534655	0.957361	0.999379
foxp3_9482	49298327	111.569	-0.921268	0.717197	-1.28454	0.198953	0.999379
foxp3_9483	49237923	199.693	-1.50918	0.71353	-2.11509	0.0344224	0.940943
foxp3_9484	49346294	155.011	0.819792	0.676191	1.21237	0.225372	0.999379
foxp3_9485	49290761	926.961	-0.129289	0.30305	-0.426628	0.66965	0.999379
foxp3_9486	49267467	281.783	-0.263394	0.477442	-0.551677	0.58117	0.999379
foxp3_9487	49295869	494.26	-0.286117	0.376479	-0.759982	0.447265	0.999379
foxp3_9488	49299061	584.116	0.249191	0.356335	0.699317	0.484354	0.999379
foxp3_9489	49309234	44.0306	-1.60979	1.20037	-1.34108	0.179894	0.999379
foxp3_9490	49308710	476.225	-0.507187	0.381381	-1.32987	0.183561	0.999379
foxp3_9491	49288912	363.665	-0.480063	0.442318	-1.08534	0.277773	0.999379
foxp3_9492	49329611	256.589	-0.44797	0.509003	-0.880092	0.378809	0.999379
foxp3_9493	49237531	145.12	-0.82428	0.658672	-1.25143	0.210779	0.999379
foxp3_9494	49276417	663.852	-0.906228	0.338472	-2.67741	0.00741943	0.616495
foxp3_9495	49299563	177.254	0.890686	0.592008	1.50452	0.132448	0.999379
foxp3_9496	49307569	738.138	0.0963918	0.327923	0.293946	0.768799	0.999379
foxp3_9497	49246215	407.359	-0.433605	0.412015	-1.0524	0.292616	0.999379
foxp3_9498	49301832	513.417	-0.23827	0.39131	-0.608903	0.542589	0.999379
foxp3_9499	49236411	152.508	-0.234838	0.621735	-0.377715	0.705642	0.999379
foxp3_9500	49303427	1885.15	0.277203	0.243908	1.13651	0.255745	0.999379
foxp3_9501	49297018	802.674	-0.178086	0.338567	-0.525999	0.598889	0.999379
foxp3_9502	49331033	249.65	-0.704009	0.499191	-1.4103	0.158451	0.999379
foxp3_9503	49298623	393.471	-0.23887	0.424986	-0.562065	0.574072	0.999379
foxp3_9504	49317407	838.117	0.429968	0.309978	1.38709	0.165414	0.999379
foxp3_9505	49320223	559.671	-0.0855885	0.361891	-0.236503	0.813042	0.999379
foxp3_9506	49292286	407.775	-0.511806	0.476624	-1.07381	0.282906	0.999379
foxp3_9507	49304780	79.734	-0.26274	0.897233	-0.292834	0.769649	0.999379
foxp3_9508	49343459	305.227	0.382765	0.491515	0.778745	0.43613	0.999379
foxp3_9509	49331434	706.394	-0.204485	0.328175	-0.623097	0.533221	0.999379
foxp3_9510	49320521	659.666	-0.0713268	0.421167	-0.169355	0.865517	0.999379
foxp3_9511	49338166	442.382	-0.412179	0.407796	-1.01075	0.312137	0.999379
foxp3_9512	49343666	340.244	-0.536715	0.466428	-1.15069	0.249859	0.999379
foxp3_9513	49300416	318.98	0.0353216	0.452921	0.0779863	0.937839	0.999379
foxp3_9514	49253816	558.412	0.828989	0.377736	2.19463	0.0281904	0.889985
foxp3_9515	49301339	222.942	-0.331491	0.534887	-0.61974	0.535429	0.999379
foxp3_9516	49340496	538.854	-0.220568	0.380311	-0.579967	0.561937	0.999379
foxp3_9517	49306328	234.37	0.447786	0.512445	0.873823	0.382215	0.999379
foxp3_9518	49338250	221.358	0.621273	0.537605	1.15563	0.247833	0.999379
foxp3_9519	49328977	169.059	-0.567971	0.710431	-0.799474	0.424016	0.999379
foxp3_9520	49334219	290.704	-0.775948	0.519932	-1.4924	0.135594	0.999379
foxp3_9521	49318311	227.939	0.255427	0.51858	0.49255	0.622331	0.999379
foxp3_9522	49255928	464.782	0.444223	0.451816	0.983195	0.325511	0.999379
foxp3_9523	49231482	253.182	0.563093	0.496995	1.133	0.257216	0.999379
foxp3_9524	49304689	151.827	-0.477935	0.623888	-0.766059	0.443641	0.999379
foxp3_9525	49341325	1782.32	-0.470491	0.247459	-1.90129	0.0572644	0.999379
foxp3_9526	49270144	478.529	-0.443449	0.410511	-1.08024	0.280037	0.999379
foxp3_9527	49323112	124.338	0.0176766	0.724664	0.0243929	0.980539	0.999379
foxp3_9528	49244485	476.105	-0.497068	0.415621	-1.19597	0.23171	0.999379
foxp3_9529	49227352	318.26	-0.0313053	0.449396	-0.0696608	0.944464	0.999379
foxp3_9530	49299780	370.671	0.714811	0.440296	1.62348	0.104487	0.999379
foxp3_9531	49345510	218.526	-0.072558	0.532763	-0.136192	0.891669	0.999379
foxp3_9532	49296115	227.454	-0.118566	0.519021	-0.228441	0.819304	0.999379
foxp3_9533	49341834	378.425	0.0352661	0.421973	0.0835744	0.933395	0.999379
foxp3_9534	49241114	415.177	0.550065	0.403397	1.36358	0.172699	0.999379
foxp3_9535	49274470	511.316	-0.481806	0.387756	-1.24255	0.214034	0.999379
foxp3_9536	49296993	514.87	0.000257039	0.374029	0.000687218	0.999452	0.999667
foxp3_9537	49284634	309.291	0.20403	0.461341	0.442253	0.658306	0.999379
foxp3_9538	49342889	311.333	-0.110388	0.455551	-0.242318	0.808534	0.999379
foxp3_9539	49229199	1477.6	0.257033	0.270854	0.948971	0.342635	0.999379
foxp3_9540	49330534	1014.98	0.418053	0.291442	1.43443	0.15145	0.999379
foxp3_9541	49203159	1170.67	-0.212279	0.282802	-0.750629	0.452876	0.999379
foxp3_9542	49240382	318.572	-0.0752534	0.455619	-0.165167	0.868812	0.999379
foxp3_9543	49203010	177.898	-0.124643	0.613444	-0.203185	0.83899	0.999379
foxp3_9544	49292919	538.556	-0.0490796	0.369642	-0.132776	0.894371	0.999379
foxp3_9545	49323750	938.578	0.498697	0.304912	1.63554	0.101935	0.999379
foxp3_9546	49229532	576.407	0.173899	0.377749	0.460358	0.64526	0.999379
foxp3_9547	49306075	203.794	-0.122681	0.551962	-0.222263	0.824109	0.999379
foxp3_9548	49300043	410.353	0.438285	0.420528	1.04223	0.297307	0.999379
foxp3_9549	49243074	300.336	0.294373	0.46586	0.631892	0.527458	0.999379
foxp3_9550	49332369	502.181	-0.390767	0.383008	-1.02026	0.307607	0.999379
foxp3_9551	49229553	531.94	-0.246238	0.446618	-0.551339	0.581401	0.999379
foxp3_9552	49312616	286.058	-0.12656	0.500211	-0.253014	0.800258	0.999379
foxp3_9553	49315736	206.834	0.0449461	0.542088	0.082913	0.933921	0.999379
foxp3_9554	49341200	1355.98	-0.350755	0.299904	-1.16956	0.242178	0.999379
foxp3_9555	49332199	335.333	0.96492	0.517694	1.86388	0.0623385	0.999379
foxp3_9556	49316879	460.339	-0.114852	0.406376	-0.282626	0.777464	0.999379
foxp3_9557	49243537	485.985	-0.214299	0.378711	-0.565866	0.571485	0.999379
foxp3_9558	49306810	306.669	-0.250821	0.46392	-0.540655	0.588745	0.999379
foxp3_9559	49341298	315.141	-0.279003	0.457559	-0.609765	0.542017	0.999379
foxp3_9560	49239249	228.494	0.377531	0.52058	0.725211	0.468322	0.999379
foxp3_9561	49267301	353.056	-0.398553	0.439252	-0.907346	0.364224	0.999379
foxp3_9562	49330804	268.756	0.471906	0.495799	0.951808	0.341194	0.999379
foxp3_9563	49329678	679.288	-0.35868	0.372305	-0.963402	0.335346	0.999379
foxp3_9564	49310481	268.347	0.105657	0.522764	0.202112	0.839829	0.999379
foxp3_9565	49339592	107.788	-1.31532	0.759213	-1.73248	0.0831874	0.999379
foxp3_9566	49298794	118.881	-1.2424	0.701925	-1.76999	0.0767294	0.999379
foxp3_9567	49344761	237.318	0.235377	0.534975	0.439978	0.659953	0.999379
foxp3_9568	49265935	226.721	-0.698945	0.530012	-1.31873	0.187258	0.999379
foxp3_9569	49345600	311.09	0.032	0.520757	0.061449	0.951002	0.999379
foxp3_9570	49303067	159.273	-0.597957	0.609459	-0.981129	0.326529	0.999379
foxp3_9571	49245641	224.995	0.237399	0.56055	0.42351	0.671923	0.999379
foxp3_9572	49301857	237.831	-0.354598	0.509409	-0.696096	0.486369	0.999379
foxp3_9573	49294824	196.238	0.101553	0.565188	0.179681	0.857403	0.999379
foxp3_9574	49238281	352.425	0.889785	0.533446	1.668	0.0953167	0.999379
foxp3_9575	49254789	289.749	0.39526	0.468326	0.843985	0.398678	0.999379
foxp3_9576	49244665	86.0217	0.624389	0.824387	0.757397	0.448812	0.999379
foxp3_9577	49316139	191.653	-0.443068	0.566442	-0.782195	0.4341	0.999379
foxp3_9578	49307221	1145.04	0.266815	0.279572	0.954371	0.339896	0.999379
foxp3_9579	49302990	301.743	-0.111196	0.489845	-0.227002	0.820422	0.999379
foxp3_9580	49331145	266.628	0.0581541	0.514497	0.113031	0.910006	0.999379
foxp3_9581	49342300	395.672	-0.289171	0.452226	-0.639439	0.522537	0.999379
foxp3_9582	49342663	393.504	0.363361	0.453073	0.801992	0.422557	0.999379
foxp3_9583	49315053	286.234	-0.251456	0.499685	-0.503229	0.614803	0.999379
foxp3_9584	49332931	180.468	-0.346655	0.628928	-0.551185	0.581507	0.999379
foxp3_9585	49303632	2276.48	-0.0015447	0.23999	-0.00643654	0.994864	0.999525
foxp3_9586	49303631	1408.39	0.0859114	0.301447	0.284997	0.775646	0.999379
foxp3_9587	49301841	657.278	0.0669706	0.342624	0.195464	0.84503	0.999379
foxp3_9588	49326786	298.208	-0.650637	0.462788	-1.40591	0.159751	0.999379
foxp3_9589	49299326	597.658	-0.145297	0.352251	-0.412482	0.679987	0.999379
foxp3_9590	49240177	712.572	0.941292	0.425175	2.2139	0.0268359	0.881202
foxp3_9591	49294474	381.07	0.266123	0.426284	0.624286	0.53244	0.999379
foxp3_9592	49297050	126.083	-0.598785	0.681794	-0.878249	0.379808	0.999379
foxp3_9594	49290720	746.337	-0.194584	0.322967	-0.602487	0.54685	0.999379
foxp3_9595	49257620	447.396	0.513937	0.39649	1.29622	0.1949	0.999379
foxp3_9596	49241127	382.024	0.127083	0.436893	0.290879	0.771144	0.999379
foxp3_9597	49328293	512.748	0.496813	0.377165	1.31723	0.187762	0.999379
foxp3_9598	49332453	364.475	-0.106423	0.426811	-0.249344	0.803094	0.999379
foxp3_9599	49311507	97.4915	-0.590702	0.794203	-0.743768	0.457017	0.999379
foxp3_9600	49344670	645.739	0.149098	0.348638	0.42766	0.668899	0.999379
foxp3_9601	49227611	1544.6	0.235213	0.3063	0.767917	0.442536	0.999379
foxp3_9602	49341768	216.549	-0.63213	0.540049	-1.17051	0.241798	0.999379
foxp3_9603	49326001	662.842	0.00789145	0.336033	0.0234842	0.981264	0.999379
foxp3_9604	49284313	140.701	-0.120649	0.692133	-0.174315	0.861618	0.999379
foxp3_9605	49279404	1261.78	0.201154	0.289528	0.694764	0.487203	0.999379
foxp3_9606	49304016	296.116	0.00529152	0.462926	0.0114306	0.99088	0.999525
foxp3_9608	49317259	382.841	-0.92922	0.417776	-2.2242	0.0261347	0.881202
foxp3_9609	49201035	211.091	-0.169541	0.536363	-0.316093	0.751932	0.999379
foxp3_9610	49299080	420.954	-0.30482	0.415036	-0.734443	0.462679	0.999379
foxp3_9611	49342704	489.966	0.209788	0.378562	0.554171	0.579462	0.999379
foxp3_9612	49294662	177.331	0.397223	0.589161	0.674217	0.500173	0.999379
foxp3_9613	49239110	358.97	0.106575	0.43374	0.245713	0.805905	0.999379
foxp3_9614	NA	776.354	-0.509649	0.34929	-1.4591	0.144538	0.999379
foxp3_9615	49291225	306.396	-0.438896	0.489987	-0.89573	0.370397	0.999379
foxp3_9616	49281516	458.177	0.261002	0.467911	0.557802	0.576979	0.999379
foxp3_9617	49264215	254.688	-0.71791	0.529474	-1.35589	0.175133	0.999379
foxp3_9618	49298661	446.018	1.14879	0.393477	2.9196	0.00350487	0.457835
foxp3_9620	49263436	56.4368	-0.107756	1.04365	-0.103249	0.917765	0.999379
foxp3_9621	49306311	372.39	0.14041	0.544704	0.257772	0.796583	0.999379
foxp3_9622	49345577	377.173	-0.378503	0.419636	-0.90198	0.367068	0.999379
foxp3_9623	49305116	261.21	0.151686	0.488674	0.310403	0.756254	0.999379
foxp3_9624	49297899	32.6487	-1.26166	1.29398	-0.975027	0.329547	0.999379
foxp3_9625	49301057	260.723	-0.569613	0.523685	-1.0877	0.276727	0.999379
foxp3_9626	49203286	592.12	0.257458	0.362463	0.710301	0.477518	0.999379
foxp3_9627	49305155	199.906	-0.161004	0.566113	-0.284403	0.776101	0.999379
foxp3_9629	49329219	434.585	-0.54999	0.395802	-1.38956	0.164663	0.999379
foxp3_9630	49304005	260.978	-0.529964	0.499294	-1.06143	0.288496	0.999379
foxp3_9631	49317726	373.321	-0.719629	0.433914	-1.65846	0.0972247	0.999379
foxp3_9632	49304503	431.796	0.354998	0.439582	0.807581	0.419332	0.999379
foxp3_9633	49328686	547.355	0.11562	0.43617	0.265081	0.790947	0.999379
foxp3_9634	49320638	527.477	-0.78189	0.377126	-2.07328	0.0381459	0.969735
foxp3_9635	49241065	286.661	-0.634239	0.47463	-1.33628	0.181457	0.999379
foxp3_9636	49324881	264.251	-0.400895	0.495399	-0.809235	0.41838	0.999379
foxp3_9637	49343977	129.495	-0.439224	0.7707	-0.569902	0.568744	0.999379
foxp3_9638	49299079	413.992	-0.00908556	0.422034	-0.021528	0.982824	0.999379
foxp3_9639	49310677	435.143	-0.464961	0.398076	-1.16802	0.242797	0.999379
foxp3_9640	49335422	33.4145	2.11013	1.45612	1.44915	0.147297	0.999379
foxp3_9641	49234599	364.938	-0.905497	0.459873	-1.96902	0.0489512	0.999379
foxp3_9642	NA	374.557	-0.493177	0.436191	-1.13064	0.258205	0.999379
foxp3_9643	49238789	437.644	-0.266959	0.457988	-0.582896	0.559963	0.999379
foxp3_9644	49308235	227.986	0.168068	0.530117	0.317039	0.751214	0.999379
foxp3_9645	49288350	58.9469	-0.282013	0.989304	-0.285062	0.775597	0.999379
foxp3_9646	49254671	734.42	-0.346371	0.324543	-1.06726	0.285856	0.999379
foxp3_9647	49290002	424.535	0.163443	0.401795	0.406783	0.684168	0.999379
foxp3_9648	49331345	207.32	-0.437822	0.54689	-0.800567	0.423383	0.999379
foxp3_9649	NA	495.376	0.0156686	0.377707	0.0414836	0.96691	0.999379
foxp3_9650	49318206	196.033	-0.3606	0.646492	-0.55778	0.576994	0.999379
foxp3_9651	49290508	895.508	-0.0857217	0.30238	-0.28349	0.776801	0.999379
foxp3_9652	49229395	354.103	0.0930439	0.436398	0.213209	0.831164	0.999379
foxp3_9653	49336499	734.041	-0.0811341	0.326282	-0.248663	0.803622	0.999379
foxp3_9654	49307172	348.236	-0.206492	0.432795	-0.477114	0.633281	0.999379
foxp3_9655	49246210	371.5	0.257501	0.421247	0.611283	0.541012	0.999379
foxp3_9656	49328425	446.805	0.382793	0.392093	0.976282	0.328925	0.999379
foxp3_9657	49347518	351.633	-0.237827	0.432406	-0.55001	0.582313	0.999379
foxp3_9658	49240010	287.953	0.454478	0.468966	0.969106	0.332492	0.999379
foxp3_9659	49299418	1084.67	-0.0502541	0.28457	-0.176596	0.859825	0.999379
foxp3_9660	49241411	1170.27	0.0759496	0.277705	0.27349	0.784477	0.999379
foxp3_9661	49316468	606.557	-0.000363503	0.41215	-0.000881966	0.999296	0.999667
foxp3_9662	49345044	417.369	0.791786	0.405793	1.95121	0.0510326	0.999379
foxp3_9663	NA	459.806	-0.357129	0.413313	-0.864064	0.387553	0.999379
foxp3_9664	49296273	86.1493	-1.20352	0.823894	-1.46077	0.144077	0.999379
foxp3_9665	49341769	229.191	-0.475659	0.520777	-0.913365	0.361051	0.999379
foxp3_9666	49304019	463.864	0.279819	0.387316	0.722458	0.470013	0.999379
foxp3_9667	49313777	224.606	-0.645188	0.550108	-1.17284	0.240861	0.999379
foxp3_9668	49220182	718.947	0.232368	0.35089	0.662223	0.507828	0.999379
foxp3_9669	49240050	173.213	0.13611	0.58719	0.2318	0.816694	0.999379
foxp3_9670	49313445	254.764	-0.296208	0.494021	-0.599586	0.548782	0.999379
foxp3_9671	49292923	496.387	0.00724659	0.379597	0.0190902	0.984769	0.999427
foxp3_9672	49299063	443.347	0.0317488	0.403616	0.0786609	0.937302	0.999379
foxp3_9673	49334216	518.586	0.031531	0.387979	0.0812699	0.935227	0.999379
foxp3_9674	49289878	1727.6	-0.225447	0.249199	-0.904686	0.365632	0.999379
foxp3_9675	49341977	547.31	-0.0507687	0.363436	-0.139691	0.888904	0.999379
foxp3_9676	49346181	252.314	-0.31007	0.498968	-0.621423	0.534321	0.999379
foxp3_9677	49301194	470.287	-0.0355917	0.38844	-0.0916274	0.926994	0.999379
foxp3_9678	49328431	474.494	0.560514	0.384995	1.4559	0.145421	0.999379
foxp3_9679	49343252	113.348	-0.310398	0.711949	-0.435983	0.662849	0.999379
foxp3_9680	49288788	149.082	0.187529	0.642377	0.291929	0.770341	0.999379
foxp3_9681	49304025	1068.77	0.145851	0.28727	0.507713	0.611654	0.999379
foxp3_9682	49313330	315.637	-0.587685	0.470306	-1.24958	0.211453	0.999379
foxp3_9683	49276412	641.224	-0.965921	0.343192	-2.81452	0.00488501	0.565071
foxp3_9684	49285952	1014.91	0.264199	0.305624	0.864455	0.387338	0.999379
foxp3_9685	49274343	606.926	-0.373078	0.401112	-0.93011	0.352314	0.999379
foxp3_9686	49287274	336.519	-0.423539	0.44071	-0.961037	0.336533	0.999379
foxp3_9687	49244734	189.797	-0.456998	0.571903	-0.799083	0.424242	0.999379
foxp3_9688	49319586	411.287	-0.775958	0.419464	-1.84988	0.0643307	0.999379
foxp3_9689	49344134	398.496	0.0669083	0.474323	0.141061	0.887822	0.999379
foxp3_9690	49309212	160.77	-0.900828	0.608983	-1.47923	0.139078	0.999379
foxp3_9691	49305236	562.361	-0.295887	0.357959	-0.826593	0.408468	0.999379
foxp3_9692	49270146	645.305	0.0125379	0.339929	0.0368837	0.970578	0.999379
foxp3_9693	49289326	332.963	0.368379	0.458917	0.802713	0.42214	0.999379
foxp3_9694	49300362	210.057	-1.05448	0.547363	-1.92647	0.0540452	0.999379
foxp3_9695	49333737	192.699	-0.689955	0.575901	-1.19804	0.2309	0.999379
foxp3_9696	49297961	477.62	-0.628925	0.382502	-1.64424	0.100126	0.999379
foxp3_9697	49340710	319.311	0.0217647	0.47973	0.0453686	0.963813	0.999379
foxp3_9698	49280767	343.353	-0.280396	0.445801	-0.628971	0.529368	0.999379
foxp3_9699	49234791	500.559	-0.191872	0.416556	-0.460616	0.645074	0.999379
foxp3_9700	49294578	424.751	0.807068	0.423553	1.90547	0.0567191	0.999379
foxp3_9701	49298291	74.7038	-1.32794	0.876325	-1.51535	0.129684	0.999379
foxp3_9702	49236634	344.356	0.447996	0.439556	1.0192	0.308108	0.999379
foxp3_9703	49227624	680.154	-0.209338	0.333345	-0.627991	0.53001	0.999379
foxp3_9704	49300593	215.274	-0.759657	0.619648	-1.22595	0.220218	0.999379
foxp3_9705	49305468	474.282	0.831907	0.435071	1.91212	0.0558611	0.999379
foxp3_9706	49299342	1056.83	-0.0537519	0.287087	-0.187232	0.851479	0.999379
foxp3_9707	49333959	353.287	-0.428829	0.43108	-0.994779	0.319844	0.999379
foxp3_9708	49340555	424.279	0.112448	0.401812	0.279852	0.779591	0.999379
foxp3_9709	49306806	492.42	0.325542	0.411208	0.791673	0.428551	0.999379
foxp3_9710	49279077	252.313	0.331093	0.504898	0.655763	0.511977	0.999379
foxp3_9712	49291824	804.546	0.119671	0.315443	0.379374	0.70441	0.999379
foxp3_9713	49303100	492.1	0.334329	0.37765	0.885288	0.376001	0.999379
foxp3_9714	49243925	731.54	-0.0944855	0.327859	-0.288189	0.773202	0.999379
foxp3_9715	49256438	151.772	-0.733444	0.630244	-1.16375	0.244527	0.999379
foxp3_9716	49319418	296.001	0.603493	0.484221	1.24632	0.212648	0.999379
foxp3_9717	49252850	353.233	0.335931	0.435583	0.771223	0.440575	0.999379
foxp3_9718	NA	243.743	-0.853155	0.50412	-1.69237	0.0905763	0.999379
foxp3_9719	49301828	284.243	-0.254302	0.492012	-0.516862	0.605252	0.999379
foxp3_9720	49279996	1247.58	-0.250467	0.273855	-0.914599	0.360402	0.999379
foxp3_9721	49327001	1328.41	-0.0348833	0.277939	-0.125507	0.900122	0.999379
foxp3_9722	49244812	249.878	-0.213346	0.508243	-0.419772	0.674652	0.999379
foxp3_9723	49308499	472.247	0.33287	0.382871	0.869404	0.384626	0.999379
foxp3_9724	49340923	393.475	0.21751	0.416377	0.522386	0.601402	0.999379
foxp3_9725	49299322	190.134	1.06555	0.591653	1.80097	0.0717069	0.999379
foxp3_9726	49341042	336.293	-0.307912	0.481948	-0.63889	0.522895	0.999379
foxp3_9727	NA	141.296	0.095563	0.649582	0.147115	0.883042	0.999379
foxp3_9728	49220670	2515.45	0.337119	0.230298	1.46384	0.143237	0.999379
foxp3_9729	49336555	1613.27	0.344822	0.264521	1.30357	0.192379	0.999379
foxp3_9730	49279461	282.138	-0.125671	0.505559	-0.248578	0.803687	0.999379
foxp3_9731	49314203	425.528	-0.0798602	0.41738	-0.191337	0.848262	0.999379
foxp3_9732	49305846	180.457	-0.108448	0.594166	-0.182522	0.855173	0.999379
foxp3_9733	49254229	561.55	0.14649	0.364391	0.402014	0.687673	0.999379
foxp3_9734	49294643	1573.27	0.138093	0.255262	0.540986	0.588518	0.999379
foxp3_9735	49259716	433.704	-0.66075	0.450123	-1.46793	0.142123	0.999379
foxp3_9736	49308551	257.041	-0.296892	0.499835	-0.593979	0.552526	0.999379
foxp3_9737	NA	336.655	-0.250172	0.438688	-0.570273	0.568493	0.999379
foxp3_9738	49315153	500.028	-0.113748	0.375399	-0.303006	0.761885	0.999379
foxp3_9739	49340109	1134.36	0.0773539	0.282672	0.273653	0.784352	0.999379
foxp3_9740	49254232	503.313	-0.0641628	0.393072	-0.163234	0.870334	0.999379
foxp3_9741	49342992	440.167	-0.288754	0.403544	-0.715546	0.474272	0.999379
foxp3_9742	49338824	108.861	0.273753	0.753794	0.363167	0.71648	0.999379
foxp3_9743	49289817	479.342	-0.00942193	0.426292	-0.022102	0.982367	0.999379
foxp3_9744	49237999	671.763	0.39046	0.341537	1.14324	0.252937	0.999379
foxp3_9745	49329754	341.675	0.306226	0.442258	0.692416	0.488676	0.999379
foxp3_9746	49285466	142.587	-0.168081	0.64339	-0.261243	0.793905	0.999379
foxp3_9747	49299581	387.9	0.427598	0.416637	1.02631	0.304746	0.999379
foxp3_9748	49296205	489.111	0.0994584	0.386598	0.257266	0.796974	0.999379
foxp3_9749	49307968	202.935	0.246262	0.546141	0.450913	0.652052	0.999379
foxp3_9750	49340691	122.258	-0.0107091	0.694449	-0.015421	0.987696	0.999525
foxp3_9751	49326441	376.379	-0.693322	0.4191	-1.65431	0.0980644	0.999379
foxp3_9752	49336686	461.384	0.324754	0.408231	0.795515	0.426314	0.999379
foxp3_9753	49335482	1337.83	0.153662	0.26857	0.572149	0.567221	0.999379
foxp3_9754	49307562	1035.42	0.0770659	0.295824	0.260512	0.794469	0.999379
foxp3_9755	49290004	816.637	-0.336383	0.356797	-0.942786	0.34579	0.999379
foxp3_9756	NA	729.952	-0.0478008	0.336355	-0.142114	0.88699	0.999379
foxp3_9757	49281763	955.83	0.181842	0.307486	0.591383	0.554264	0.999379
foxp3_9758	49302595	109.864	-0.771186	0.819831	-0.940664	0.346877	0.999379
foxp3_9759	49299704	489.957	0.877687	0.389353	2.25422	0.0241824	0.870846
foxp3_9760	49262720	266.987	-0.778049	0.53124	-1.46459	0.143032	0.999379
foxp3_9761	49345454	378.5	-0.0426073	0.430648	-0.0989376	0.921188	0.999379
foxp3_9762	49226447	1899.35	0.766943	0.311562	2.4616	0.0138317	0.78226
foxp3_9763	49305604	500.218	0.360889	0.378195	0.954238	0.339963	0.999379
foxp3_9764	49244796	312.561	0.451429	0.452696	0.9972	0.318667	0.999379
foxp3_9765	49299079	530.476	-0.0486339	0.366134	-0.132831	0.894327	0.999379
foxp3_9766	49300019	844.919	0.866175	0.313634	2.76174	0.00574946	0.573518
foxp3_9767	49297619	470.061	-0.0101612	0.384632	-0.026418	0.978924	0.999379
foxp3_9768	49268444	279.551	0.0187254	0.511367	0.0366182	0.970789	0.999379
foxp3_9769	49291765	461.766	-0.307611	0.390898	-0.786933	0.431321	0.999379
foxp3_9770	49314854	155.043	0.774339	0.620295	1.24834	0.211907	0.999379
foxp3_9771	49297724	93.7475	-0.270765	0.821846	-0.329459	0.741808	0.999379
foxp3_9772	49267872	586.165	0.0432485	0.365392	0.118362	0.905781	0.999379
foxp3_9773	49320275	717.245	-0.31926	0.377203	-0.846386	0.397338	0.999379
foxp3_9774	49340603	175.514	-0.382191	0.583118	-0.655426	0.512193	0.999379
foxp3_9775	49307210	362.348	0.0454471	0.426968	0.106441	0.915232	0.999379
foxp3_9776	49266784	335.995	2.05276	0.664873	3.08745	0.00201881	0.371127
foxp3_9777	49253818	391.997	0.702964	0.455015	1.54493	0.122364	0.999379
foxp3_9778	49340372	340.268	0.100643	0.439693	0.228895	0.818951	0.999379
foxp3_9779	49252745	228.355	-0.321634	0.521753	-0.616448	0.537599	0.999379
foxp3_9780	49339834	151.232	-0.152718	0.626589	-0.24373	0.80744	0.999379
foxp3_9781	49303747	500.84	-0.173139	0.375503	-0.461085	0.644738	0.999379
foxp3_9782	49310456	644.793	-0.190466	0.380752	-0.500237	0.616908	0.999379
foxp3_9783	49320763	277.521	0.670817	0.476877	1.40669	0.15952	0.999379
foxp3_9784	49315625	264.531	0.0982578	0.488978	0.200945	0.840741	0.999379
foxp3_9785	49310963	346.626	0.121346	0.433696	0.279796	0.779634	0.999379
foxp3_9786	49245504	168.744	0.573119	0.610218	0.939203	0.347627	0.999379
foxp3_9787	49303104	192.581	-0.631915	0.618304	-1.02201	0.306774	0.999379
foxp3_9788	49332784	408.531	0.711873	0.42025	1.69393	0.0902787	0.999379
foxp3_9789	49288889	187.142	0.173141	0.618753	0.279822	0.779614	0.999379
foxp3_9790	49267681	224.378	-0.49716	0.541184	-0.918651	0.358278	0.999379
foxp3_9791	49267894	355.435	-0.511948	0.44202	-1.1582	0.246781	0.999379
foxp3_9792	49294661	299.126	0.696959	0.509151	1.36886	0.171042	0.999379
foxp3_9793	49342350	177.5	0.0732878	0.707779	0.103546	0.91753	0.999379
foxp3_9794	49318873	382.091	0.612013	0.42918	1.42601	0.153867	0.999379
foxp3_9795	49305630	344.877	-0.157247	0.434832	-0.361627	0.71763	0.999379
foxp3_9796	49312807	246.911	0.267997	0.504951	0.530739	0.5956	0.999379
foxp3_9797	49337981	487.706	0.723883	0.38384	1.8859	0.0593089	0.999379
foxp3_9798	49255188	1219.52	-0.148532	0.280822	-0.528919	0.596862	0.999379
foxp3_9799	49229891	1710.85	0.119389	0.249935	0.477681	0.632877	0.999379
foxp3_9800	49341420	1852.64	-0.0731565	0.244731	-0.298926	0.764996	0.999379
foxp3_9801	49333099	808.439	0.303322	0.315591	0.961124	0.33649	0.999379
foxp3_9802	49333096	475.623	-0.140578	0.403316	-0.348556	0.727423	0.999379
foxp3_9803	49298786	154.553	0.50522	0.620693	0.813961	0.415667	0.999379
foxp3_9804	49313261	476.174	-0.4627	0.381009	-1.21441	0.224592	0.999379
foxp3_9805	49338075	467.624	-0.436837	0.398922	-1.09504	0.273498	0.999379
foxp3_9806	49228808	1972.95	0.166709	0.244394	0.68213	0.495157	0.999379
foxp3_9807	49297590	375.436	0.244918	0.43527	0.562681	0.573652	0.999379
foxp3_9808	49239070	501.559	0.56676	0.388312	1.45955	0.144414	0.999379
foxp3_9809	49269216	703.56	0.363211	0.341406	1.06387	0.287389	0.999379
foxp3_9810	49281161	128.1	0.0694812	0.68097	0.102033	0.918731	0.999379
foxp3_9811	49300612	684.97	0.229082	0.363109	0.630891	0.528112	0.999379
foxp3_9812	49322785	873.602	-0.398234	0.309941	-1.28487	0.198837	0.999379
foxp3_9813	49314202	267.648	0.0315143	0.484901	0.0649911	0.948181	0.999379
foxp3_9814	49276415	330.013	-0.546833	0.442503	-1.23577	0.216543	0.999379
foxp3_9815	49302612	287.066	-0.805541	0.483558	-1.66586	0.0957404	0.999379
foxp3_9816	49239999	156.956	0.516026	0.613282	0.841416	0.400115	0.999379
foxp3_9817	49294825	410.065	0.0476763	0.410416	0.116166	0.907521	0.999379
foxp3_9818	49305255	358.977	0.0313394	0.455301	0.0688322	0.945123	0.999379
foxp3_9819	49273331	1507.18	-0.831244	0.258538	-3.21517	0.00130365	0.315208
foxp3_9820	49324578	491.295	0.611969	0.385302	1.58828	0.112222	0.999379
foxp3_9821	49329471	255.217	-0.39468	0.505169	-0.781282	0.434637	0.999379
foxp3_9822	49342672	353.644	-0.266428	0.446027	-0.597334	0.550284	0.999379
foxp3_9823	49291459	307.294	0.326282	0.481307	0.677908	0.49783	0.999379
foxp3_9824	49284226	598.796	0.0702186	0.361237	0.194384	0.845875	0.999379
foxp3_9825	49303680	1262.02	0.331728	0.290352	1.1425	0.253245	0.999379
foxp3_9826	49322071	585.715	0.28435	0.363705	0.781816	0.434323	0.999379
foxp3_9827	49234604	376.042	-0.183849	0.446084	-0.412141	0.680236	0.999379
foxp3_9828	49334202	418.803	0.0391543	0.404573	0.0967793	0.922902	0.999379
foxp3_9829	49301688	610.905	0.494558	0.348334	1.41978	0.155672	0.999379
foxp3_9830	49238683	179.989	0.0151652	0.577144	0.0262763	0.979037	0.999379
foxp3_9831	49312074	1057.67	-0.052974	0.28663	-0.184817	0.853373	0.999379
foxp3_9832	49249843	953.238	-0.28061	0.317343	-0.88425	0.376561	0.999379
foxp3_9833	49314885	501.727	0.63766	0.37825	1.68582	0.091831	0.999379
foxp3_9834	49248342	856.233	-0.0814232	0.316808	-0.257011	0.79717	0.999379
foxp3_9835	49305680	434.419	0.00125749	0.408684	0.00307691	0.997545	0.999525
foxp3_9836	49319077	102.986	-0.417832	0.745943	-0.56014	0.575384	0.999379
foxp3_9837	49331547	1026.27	0.122408	0.309264	0.395804	0.69225	0.999379
foxp3_9838	49295894	421.828	-0.798883	0.434782	-1.83744	0.0661456	0.999379
foxp3_9839	49309205	301.717	-0.0824336	0.498503	-0.165362	0.868659	0.999379
foxp3_9840	49294342	354.392	-0.0139134	0.436731	-0.0318581	0.974585	0.999379
foxp3_9841	49331903	897.325	0.133403	0.327552	0.407273	0.683807	0.999379
foxp3_9842	49322857	481.112	-0.109048	0.393816	-0.276901	0.781856	0.999379
foxp3_9843	49267296	579.643	-0.0956385	0.367366	-0.260336	0.794605	0.999379
foxp3_9844	49248821	190.815	-0.415887	0.568567	-0.731464	0.464496	0.999379
foxp3_9845	49256494	352.092	0.0966098	0.432683	0.223281	0.823317	0.999379
foxp3_9846	49236478	335.682	-0.00865567	0.440258	-0.0196604	0.984314	0.999427
foxp3_9847	49280817	267.684	0.733402	0.508524	1.44222	0.149241	0.999379
foxp3_9848	49239115	568.861	-0.0344076	0.356909	-0.0964043	0.923199	0.999379
foxp3_9849	49227596	623.231	0.0586369	0.343508	0.1707	0.86446	0.999379
foxp3_9850	49339348	773.961	0.527129	0.352871	1.49383	0.135221	0.999379
foxp3_9851	49243924	595.414	-0.391455	0.351725	-1.11296	0.265725	0.999379
foxp3_9852	49238028	319.443	0.297063	0.45894	0.647281	0.51745	0.999379
foxp3_9853	49240300	233.268	0.721444	0.515255	1.40017	0.161463	0.999379
foxp3_9854	49304293	874.72	0.349202	0.307993	1.1338	0.25688	0.999379
foxp3_9855	49292590	1493.09	0.0121812	0.25929	0.0469791	0.96253	0.999379
foxp3_9856	NA	151.869	-1.11942	0.635969	-1.76017	0.0783782	0.999379
foxp3_9857	49240373	1210.5	0.358973	0.282105	1.27248	0.203202	0.999379
foxp3_9858	49300176	147.958	-0.0101005	0.675313	-0.0149568	0.988067	0.999525
foxp3_9859	49316223	232.881	0.288437	0.570251	0.505807	0.612992	0.999379
foxp3_9860	49227263	598.275	-0.13851	0.349045	-0.396826	0.691496	0.999379
foxp3_9861	49264088	360.176	-0.368883	0.437307	-0.843532	0.398931	0.999379
foxp3_9862	49343207	684.417	-0.651723	0.332799	-1.95831	0.050194	0.999379
foxp3_9863	49315734	227.891	0.596913	0.537782	1.10995	0.267019	0.999379
foxp3_9864	49245612	404.071	0.489392	0.412074	1.18763	0.234979	0.999379
foxp3_9865	49291598	123.381	0.436759	0.722132	0.604819	0.545299	0.999379
foxp3_9866	49246359	298.128	0.420555	0.462404	0.909496	0.363089	0.999379
foxp3_9867	49233037	54.8667	-0.278923	1.02657	-0.271704	0.785849	0.999379
foxp3_9868	49227965	284.837	0.176388	0.471369	0.374204	0.708252	0.999379
foxp3_9869	49295442	842.368	-0.104458	0.309316	-0.337707	0.735584	0.999379
foxp3_9870	49240152	610.969	0.721496	0.346886	2.07992	0.0375326	0.969735
foxp3_9871	49309380	595.01	0.376375	0.352785	1.06687	0.286031	0.999379
foxp3_9872	49280629	2473.57	0.15626	0.243006	0.643029	0.520206	0.999379
foxp3_9873	49297297	106.531	-0.259287	0.755016	-0.343418	0.731284	0.999379
foxp3_9874	49260312	197.641	0.102891	0.552294	0.186297	0.852212	0.999379
foxp3_9875	49315436	1969.78	0.0488497	0.242022	0.20184	0.840042	0.999379
foxp3_9876	49326838	751.331	-0.0428015	0.331647	-0.129057	0.897312	0.999379
foxp3_9877	49239237	267.803	-0.535815	0.529888	-1.01118	0.311928	0.999379
foxp3_9878	49325675	274.271	-0.254619	0.490872	-0.518708	0.603964	0.999379
foxp3_9879	49257647	699.383	0.194932	0.337282	0.577952	0.563297	0.999379
foxp3_9880	49345456	94.5177	0.493813	0.774944	0.637225	0.523978	0.999379
foxp3_9881	49232021	347.584	0.884054	0.471071	1.87669	0.0605608	0.999379
foxp3_9882	49267875	734.754	-0.384958	0.350329	-1.09885	0.271835	0.999379
foxp3_9883	49235221	504.795	0.208675	0.374609	0.557046	0.577496	0.999379
foxp3_9884	49280384	378.279	-0.779132	0.426702	-1.82594	0.0678597	0.999379
foxp3_9885	49341051	173.642	0.145354	0.593694	0.244829	0.806589	0.999379
foxp3_9886	49332225	274.623	-0.652367	0.511184	-1.27619	0.201889	0.999379
foxp3_9887	49325595	437.16	-0.502925	0.432181	-1.16369	0.24455	0.999379
foxp3_9888	49282492	335.484	-0.0315968	0.443603	-0.0712276	0.943217	0.999379
foxp3_9889	49338107	250.303	0.0664798	0.504539	0.131764	0.895171	0.999379
foxp3_9890	49300249	183.456	-0.0933073	0.586196	-0.159174	0.873532	0.999379
foxp3_9891	49238345	458.765	0.00671903	0.412408	0.0162922	0.987001	0.999525
foxp3_9892	49245637	106.855	-0.326592	0.732033	-0.446144	0.655493	0.999379
foxp3_9893	49255696	1799.88	-0.123262	0.250735	-0.491603	0.623	0.999379
foxp3_9894	49317198	211.122	0.266054	0.552227	0.481785	0.629959	0.999379
foxp3_9895	49326758	288.004	-0.102943	0.494074	-0.208356	0.834951	0.999379
foxp3_9896	49239062	1048.3	-0.348358	0.295152	-1.18027	0.237894	0.999379
foxp3_9897	49299727	232.464	0.0601263	0.531852	0.113051	0.90999	0.999379
foxp3_9898	49291460	197.761	0.0892597	0.552198	0.161644	0.871586	0.999379
foxp3_9899	49282488	369.558	0.111047	0.433668	0.256065	0.7979	0.999379
foxp3_9900	49308316	613.951	-0.210247	0.360543	-0.583141	0.559798	0.999379
foxp3_9901	49344134	212.911	-0.463932	0.53478	-0.86752	0.385657	0.999379
foxp3_9902	49298785	379.965	0.157436	0.446336	0.352729	0.724291	0.999379
foxp3_9903	49295353	698.153	0.0111	0.340602	0.0325894	0.974002	0.999379
foxp3_9904	49246558	286.474	-0.329188	0.477325	-0.689653	0.490413	0.999379
foxp3_9905	49257479	1173.41	0.117873	0.290589	0.405636	0.68501	0.999379
foxp3_9906	49303085	254.51	-0.205878	0.521337	-0.394905	0.692913	0.999379
foxp3_9907	49312277	353.046	-0.0745863	0.433794	-0.171939	0.863485	0.999379
foxp3_9908	49229307	2309.68	-0.0904279	0.236166	-0.3829	0.701794	0.999379
foxp3_9909	49307862	280.865	-0.218528	0.510445	-0.428112	0.668569	0.999379
foxp3_9910	49280308	266.662	-0.273373	0.506079	-0.540178	0.589074	0.999379
foxp3_9911	49331317	935.683	-0.0816334	0.299626	-0.272451	0.785275	0.999379
foxp3_9912	49284758	443.388	-0.5019	0.408376	-1.22901	0.219067	0.999379
foxp3_9913	49320533	190.666	-0.902325	0.587637	-1.53551	0.124658	0.999379
foxp3_9914	49244826	634.68	-0.0801104	0.385409	-0.207858	0.83534	0.999379
foxp3_9915	49312850	162.612	0.464883	0.606184	0.7669	0.443141	0.999379
foxp3_9916	49280506	1152.72	-0.490271	0.280053	-1.75064	0.0800082	0.999379
foxp3_9917	49321994	2215.46	0.174106	0.250061	0.696254	0.48627	0.999379
foxp3_9918	49307602	414.132	-0.899674	0.614018	-1.46522	0.14286	0.999379
foxp3_9919	49345072	641.127	-0.0920033	0.355773	-0.258601	0.795943	0.999379
foxp3_9920	49236466	792.792	0.0672014	0.327745	0.205042	0.837539	0.999379
foxp3_9921	49294828	460.869	0.504556	0.386353	1.30594	0.191571	0.999379
foxp3_9922	49310275	486.214	0.0421339	0.383316	0.109919	0.912473	0.999379
foxp3_9923	49297480	215.329	1.46284	0.540321	2.70736	0.00678202	0.590371
foxp3_9924	49299872	487.798	-0.686314	0.422192	-1.6256	0.104036	0.999379
foxp3_9925	49312135	41.709	0.714574	1.13992	0.626863	0.530749	0.999379
foxp3_9926	49313789	30.6376	-1.42072	1.33747	-1.06224	0.288125	0.999379
foxp3_9927	49310272	568.512	0.543128	0.388553	1.39782	0.162166	0.999379
foxp3_9928	49333377	546.282	0.0117926	0.378799	0.0311315	0.975165	0.999379
foxp3_9929	49297026	430.042	0.45726	0.396977	1.15186	0.249381	0.999379
foxp3_9930	49345024	427.082	0.0717676	0.404347	0.17749	0.859123	0.999379
foxp3_9931	49335452	342.068	-0.0693658	0.449288	-0.154391	0.877302	0.999379
foxp3_9932	49255052	137.075	0.211099	0.661235	0.31925	0.749537	0.999379
foxp3_9933	49294424	555.915	-0.273273	0.400206	-0.68283	0.494714	0.999379
foxp3_9934	49238121	319.051	0.66255	0.472478	1.40229	0.160829	0.999379
foxp3_9935	49208949	150.535	0.578504	0.68736	0.841632	0.399994	0.999379
foxp3_9936	49227425	683.777	-0.00161211	0.342375	-0.00470859	0.996243	0.999525
foxp3_9937	49291087	596.941	0.191726	0.369755	0.51852	0.604095	0.999379
foxp3_9938	49241406	629.432	0.513067	0.408027	1.25744	0.208596	0.999379
foxp3_9939	49296517	477.872	-0.543845	0.413088	-1.31653	0.187995	0.999379
foxp3_9940	49234989	1755.46	-0.0318643	0.25424	-0.125331	0.900261	0.999379
foxp3_9941	49310141	345.015	1.22444	0.438069	2.79508	0.0051887	0.573518
foxp3_9942	49304501	739.524	-0.0425735	0.393706	-0.108135	0.913888	0.999379
foxp3_9943	49332381	212.081	-0.66455	0.541401	-1.22746	0.219649	0.999379
foxp3_9944	49293930	634.296	-0.068525	0.370111	-0.185147	0.853113	0.999379
foxp3_9945	49284594	614.927	0.683074	0.357803	1.90908	0.0562518	0.999379
foxp3_9946	49300152	108.212	-0.428585	0.728062	-0.588665	0.556086	0.999379
foxp3_9947	49305804	13.2206	1.35937	2.00419	0.678265	0.497603	0.999379
foxp3_9948	49255098	2316.57	0.171665	0.23263	0.737931	0.460556	0.999379
foxp3_9949	49241248	444.727	0.139156	0.504333	0.275922	0.782608	0.999379
foxp3_9950	49240313	556.756	0.599404	0.360742	1.66158	0.096596	0.999379
foxp3_9951	49276397	368.368	0.0823828	0.460588	0.178865	0.858044	0.999379
foxp3_9952	49323592	435.299	0.0488039	0.398043	0.12261	0.902416	0.999379
foxp3_9953	49256591	931.624	0.0764671	0.300562	0.254414	0.799176	0.999379
foxp3_9954	49223496	488.446	-0.0104366	0.378028	-0.0276081	0.977975	0.999379
foxp3_9955	49340128	127.508	0.0411383	0.684073	0.0601373	0.952046	0.999379
foxp3_9956	49320068	177.439	0.652334	0.614031	1.06238	0.288063	0.999379
foxp3_9957	49332120	340.731	0.186567	0.441995	0.422101	0.672951	0.999379
foxp3_9958	49233748	1133.85	-0.259013	0.286118	-0.905269	0.365323	0.999379
foxp3_9959	49228807	807.606	-0.0456489	0.317142	-0.143938	0.885549	0.999379
foxp3_9960	49245021	785.586	-0.0854084	0.318147	-0.268455	0.788349	0.999379
foxp3_9961	49275335	413.806	0.0178411	0.410358	0.043477	0.965321	0.999379
foxp3_9962	49290939	12.4125	-1.5684	2.37062	-0.6616	0.508228	0.999379
foxp3_9963	49342166	235.02	-0.32628	0.521042	-0.626206	0.53118	0.999379
foxp3_9964	49311923	746.914	0.114723	0.32545	0.352505	0.724459	0.999379
foxp3_9965	NA	314.218	-0.335987	0.453487	-0.740897	0.458756	0.999379
foxp3_9966	49244896	1068.66	0.598765	0.312354	1.91694	0.055245	0.999379
foxp3_9967	NA	195.866	-0.0529797	0.554703	-0.0955101	0.92391	0.999379
foxp3_9968	49339422	298.675	-0.384884	0.461149	-0.834621	0.403931	0.999379
foxp3_9969	49321573	576.859	-0.0627149	0.357905	-0.175228	0.860901	0.999379
foxp3_9970	49244254	1093.02	0.319825	0.286076	1.11797	0.26358	0.999379
foxp3_9971	49314830	379.726	-0.249947	0.41784	-0.598189	0.549714	0.999379
foxp3_9972	49302102	158.443	-0.0863945	0.626059	-0.137997	0.890242	0.999379
foxp3_9973	49345847	539.762	0.724959	0.421746	1.71895	0.0856238	0.999379
foxp3_9974	49317213	354.589	-0.201947	0.458523	-0.440428	0.659627	0.999379
foxp3_9975	49345052	540.672	0.409137	0.362705	1.12802	0.259313	0.999379
foxp3_9976	49310678	873.719	0.329616	0.312516	1.05472	0.291555	0.999379
foxp3_9977	49341134	861.145	0.032938	0.310365	0.106127	0.915482	0.999379
foxp3_9978	49228780	51.3582	-0.748787	1.05239	-0.71151	0.476768	0.999379
foxp3_9979	49285434	240.758	0.411711	0.509132	0.808653	0.418715	0.999379
foxp3_9980	49303409	3195.07	0.0305006	0.242317	0.125871	0.899834	0.999379
foxp3_9981	49340874	671.876	-0.147486	0.336067	-0.438859	0.660764	0.999379
foxp3_9982	49326950	242.512	0.00953213	0.504892	0.0188795	0.984937	0.999427
foxp3_9983	49336507	449.092	-0.0396649	0.420143	-0.0944081	0.924785	0.999379
foxp3_9984	49259422	819.272	0.456693	0.312323	1.46225	0.143674	0.999379
foxp3_9985	49331436	417.689	-0.0938909	0.402725	-0.233139	0.815654	0.999379
foxp3_9986	49244545	473.708	-0.137565	0.394804	-0.348439	0.727511	0.999379
foxp3_9987	49328308	485.6	0.215062	0.386321	0.556693	0.577737	0.999379
foxp3_9988	49322415	1002.13	0.1245	0.292011	0.426355	0.669849	0.999379
foxp3_9989	49336689	430.723	0.0319486	0.398818	0.0801081	0.936151	0.999379
foxp3_9990	49313839	201.51	0.374941	0.57894	0.647633	0.517222	0.999379
foxp3_9991	49321894	444.339	-0.119515	0.39164	-0.305164	0.760241	0.999379
foxp3_9992	49323023	417.218	0.0723177	0.401467	0.180134	0.857048	0.999379
foxp3_9993	49328819	56.8907	-1.67084	1.02119	-1.63616	0.101805	0.999379
foxp3_9994	49308093	269.352	-0.343895	0.50214	-0.684857	0.493434	0.999379
foxp3_9995	49300370	210.275	0.688876	0.56293	1.22373	0.221053	0.999379
foxp3_9996	49264267	667.318	-0.654394	0.420692	-1.55552	0.119823	0.999379
foxp3_9997	49331821	460.5	0.253299	0.387529	0.653626	0.513353	0.999379
foxp3_9998	49306310	325.977	-0.129587	0.448275	-0.289079	0.772521	0.999379
foxp3_9999	49251279	449.29	0.253499	0.393606	0.644043	0.519547	0.999379
foxp3_10000	49334474	470.816	-0.920873	0.389297	-2.36547	0.018007	0.849164
foxp3_10001	49332800	340.262	-0.311393	0.459411	-0.677809	0.497893	0.999379
foxp3_10002	49341485	490.097	0.296658	0.38378	0.772989	0.439529	0.999379
foxp3_10003	49343394	209.21	-0.631269	0.548514	-1.15087	0.249785	0.999379
foxp3_10004	49297102	363.908	-0.558358	0.443466	-1.25908	0.208002	0.999379
foxp3_10005	49342376	545.894	0.89986	0.492074	1.82871	0.067443	0.999379
foxp3_10006	49293803	756.76	0.742005	0.35896	2.0671	0.038725	0.976937
foxp3_10007	49279141	129.682	-0.504777	0.732428	-0.689183	0.490708	0.999379
foxp3_10008	49235836	518.399	0.190689	0.369255	0.516416	0.605564	0.999379
foxp3_10009	49280408	453.267	-0.354549	0.435187	-0.814705	0.415241	0.999379
foxp3_10010	49338307	401.727	-0.217873	0.436314	-0.499349	0.617534	0.999379
foxp3_10011	49333300	167.204	-0.947538	0.595986	-1.58987	0.111865	0.999379
foxp3_10012	49229585	463.856	-0.0409423	0.396071	-0.103371	0.917668	0.999379
foxp3_10013	49342662	534.309	0.135153	0.40733	0.331802	0.740039	0.999379
foxp3_10014	49322137	260.545	-0.207381	0.502917	-0.412356	0.680079	0.999379
foxp3_10015	49303979	289.507	-0.0737807	0.469855	-0.157029	0.875222	0.999379
foxp3_10016	49296645	341.755	-0.948732	0.456128	-2.07997	0.0375283	0.969735
foxp3_10017	49345109	177.057	0.0540304	0.594824	0.0908342	0.927624	0.999379
foxp3_10018	49338303	410.267	-0.279168	0.409196	-0.682235	0.495091	0.999379
foxp3_10019	49340259	232.549	0.0678949	0.514708	0.13191	0.895056	0.999379
foxp3_10020	49266238	1001.99	-0.232521	0.321089	-0.724162	0.468966	0.999379
foxp3_10021	49343245	200.091	0.292391	0.559039	0.523025	0.600957	0.999379
foxp3_10022	49231667	1099.97	0.344501	0.285594	1.20626	0.227717	0.999379
foxp3_10023	49260242	859.815	0.309815	0.309422	1.00127	0.316696	0.999379
foxp3_10024	49276378	322.404	-0.177459	0.462667	-0.383557	0.701307	0.999379
foxp3_10026	49297416	132.121	-0.0759617	0.676253	-0.112327	0.910564	0.999379
foxp3_10027	49301931	340.575	0.0564046	0.44505	0.126738	0.899148	0.999379
foxp3_10028	49324572	735.49	-0.714936	0.328524	-2.17621	0.0295397	0.900978
foxp3_10029	49256602	526.59	0.00433572	0.370555	0.0117006	0.990664	0.999525
foxp3_10030	49310349	70.6885	-0.695655	0.940785	-0.73944	0.45964	0.999379
foxp3_10031	49238349	650.907	0.00812923	0.344361	0.0236067	0.981166	0.999379
foxp3_10032	49341435	775.965	-0.0371378	0.322892	-0.115016	0.908432	0.999379
foxp3_10033	49237854	671.224	-0.19601	0.33672	-0.582115	0.560489	0.999379
foxp3_10034	49295867	568.125	-0.690056	0.360984	-1.9116	0.0559279	0.999379
foxp3_10035	49299892	520.795	0.270174	0.428822	0.630038	0.52867	0.999379
foxp3_10036	49332701	1266.63	-0.00239806	0.27173	-0.00882517	0.992959	0.999525
foxp3_10037	49342267	588.812	-0.303584	0.359615	-0.844192	0.398562	0.999379
foxp3_10038	49220922	140.925	0.176197	0.688085	0.256069	0.797898	0.999379
foxp3_10039	49297468	1538.32	0.355938	0.262729	1.35477	0.17549	0.999379
foxp3_10040	49317004	170.158	-0.160939	0.603142	-0.266834	0.789597	0.999379
foxp3_10041	49298655	241.582	-0.0350067	0.513322	-0.0681963	0.945629	0.999379
foxp3_10042	49304663	401.104	0.444647	0.411088	1.08163	0.279415	0.999379
foxp3_10043	49221870	52.6324	1.2063	1.06823	1.12924	0.258795	0.999379
foxp3_10044	49254375	795.596	0.139661	0.376638	0.370809	0.710779	0.999379
foxp3_10045	49321919	448.451	0.34385	0.395659	0.869055	0.384817	0.999379
foxp3_10046	49281590	432.626	0.049001	0.397628	0.123233	0.901922	0.999379
foxp3_10047	49294670	151.171	-0.162595	0.628262	-0.258801	0.795788	0.999379
foxp3_10048	49303632	1407.38	-0.0875151	0.263394	-0.332259	0.739694	0.999379
foxp3_10049	49298421	67.0923	-2.14071	1.00929	-2.12101	0.0339207	0.938685
foxp3_10050	49297133	267.076	0.238532	0.487961	0.488835	0.624958	0.999379
foxp3_10051	49272377	626.974	-0.112898	0.342832	-0.32931	0.741921	0.999379
foxp3_10052	49294630	536.758	-0.0566499	0.367021	-0.154351	0.877333	0.999379
foxp3_10053	49331621	523.332	0.0158943	0.443994	0.0357986	0.971443	0.999379
foxp3_10054	49279599	708.836	0.0723741	0.362518	0.199643	0.84176	0.999379
foxp3_10055	49270088	2341.46	-0.17742	0.232134	-0.7643	0.444689	0.999379
foxp3_10056	49238692	199.893	0.0573926	0.629618	0.0911546	0.92737	0.999379
foxp3_10057	49322352	100.614	0.112213	0.794358	0.141262	0.887663	0.999379
foxp3_10058	49244047	1036.17	0.0289645	0.293399	0.0987205	0.92136	0.999379
foxp3_10059	49244626	697.918	0.185966	0.350703	0.530268	0.595926	0.999379
foxp3_10060	49229808	666.737	0.0108765	0.359042	0.0302932	0.975833	0.999379
foxp3_10061	49294894	554.91	-0.899037	0.368629	-2.43887	0.0147335	0.79347
foxp3_10062	49296148	316.271	0.178946	0.497654	0.35958	0.719161	0.999379
foxp3_10063	49320258	1692.15	-0.562733	0.252124	-2.23197	0.0256169	0.878615
foxp3_10064	49322835	450.755	0.295632	0.495731	0.596356	0.550938	0.999379
foxp3_10065	49316737	709.749	0.182912	0.359116	0.509338	0.610515	0.999379
foxp3_10066	49289009	98.5047	0.0892822	0.79663	0.112075	0.910764	0.999379
foxp3_10067	49333518	311.449	-0.499068	0.516359	-0.966512	0.333788	0.999379
foxp3_10068	49250229	847.213	-0.223149	0.359407	-0.620882	0.534677	0.999379
foxp3_10069	49303780	829.831	0.369802	0.319253	1.15834	0.246727	0.999379
foxp3_10070	49308692	545.401	-0.50565	0.414653	-1.21945	0.222672	0.999379
foxp3_10071	49242665	382.712	-0.503916	0.435697	-1.15658	0.247446	0.999379
foxp3_10072	49298606	237.095	0.426769	0.53172	0.802619	0.422195	0.999379
foxp3_10073	49229573	906.061	0.0399017	0.312706	0.127601	0.898465	0.999379
foxp3_10074	49344179	440.077	-0.0999349	0.415924	-0.240272	0.810119	0.999379
foxp3_10075	49324014	109.476	1.38127	0.739763	1.86718	0.0618766	0.999379
foxp3_10076	49279543	375.514	-0.28477	0.424622	-0.670643	0.502448	0.999379
foxp3_10077	49308755	736.664	0.113169	0.328796	0.344193	0.730701	0.999379
foxp3_10078	49307035	274.406	-0.423214	0.505408	-0.837371	0.402384	0.999379
foxp3_10079	49299801	40.1533	-0.192577	1.17765	-0.163526	0.870105	0.999379
foxp3_10080	NA	329.22	-0.461054	0.468824	-0.983427	0.325397	0.999379
foxp3_10081	49343933	581.746	0.475239	0.398977	1.19114	0.233597	0.999379
foxp3_10082	49320521	540.385	0.332511	0.384693	0.864355	0.387393	0.999379
foxp3_10083	49348076	414.217	0.0214368	0.406958	0.0526758	0.95799	0.999379
foxp3_10084	49284484	800.509	0.804873	0.324221	2.48248	0.013047	0.770486
foxp3_10085	49244090	568.372	0.533093	0.381633	1.39687	0.162452	0.999379
foxp3_10086	49301692	616.086	-0.155195	0.356965	-0.434763	0.663735	0.999379
foxp3_10087	49271109	238.033	0.0508642	0.521899	0.0974598	0.922361	0.999379
foxp3_10088	49244555	433.24	0.185219	0.395461	0.468362	0.639526	0.999379
foxp3_10089	49312272	365.724	0.134539	0.438635	0.306723	0.759055	0.999379
foxp3_10090	49317547	197.884	0.1175	0.586252	0.200425	0.841148	0.999379
foxp3_10091	49313625	80.121	1.22345	0.861599	1.41997	0.155616	0.999379
foxp3_10092	49292823	368.954	0.025006	0.47126	0.0530619	0.957683	0.999379
foxp3_10093	49336598	325.587	-1.76916	0.530673	-3.33381	0.000856655	0.254154
foxp3_10094	49315661	398.232	0.218182	0.410967	0.530897	0.59549	0.999379
foxp3_10095	49332944	284.528	-0.357692	0.499178	-0.716561	0.473645	0.999379
foxp3_10096	49317292	236.607	-0.36492	0.585574	-0.623183	0.533164	0.999379
foxp3_10097	49345926	205.412	0.0872529	0.553943	0.157512	0.874841	0.999379
foxp3_10098	49306042	69.2753	-1.43412	0.903539	-1.58722	0.112462	0.999379
foxp3_10099	49346248	172.864	-0.48072	0.588431	-0.816951	0.413956	0.999379
foxp3_10100	49311551	386.94	-0.027639	0.45339	-0.0609608	0.95139	0.999379
foxp3_10101	49246069	262.549	-0.420059	0.494012	-0.850302	0.395157	0.999379
foxp3_10102	49280332	115.609	1.07988	0.731899	1.47545	0.140091	0.999379
foxp3_10103	49272355	263.226	-0.50659	0.486872	-1.0405	0.298107	0.999379
foxp3_10104	49300242	240.084	0.2825	0.541207	0.521981	0.601684	0.999379
foxp3_10105	49229260	747.604	-0.0436631	0.32337	-0.135025	0.892592	0.999379
foxp3_10106	49260309	141.234	-1.02423	0.744311	-1.37608	0.168798	0.999379
foxp3_10107	49346240	137.359	-0.199879	0.712761	-0.280429	0.779149	0.999379
foxp3_10108	49297943	448.997	0.0445959	0.412927	0.108	0.913996	0.999379
foxp3_10109	49300416	588.433	-0.0777967	0.401162	-0.193929	0.846232	0.999379
foxp3_10110	49325651	630.12	-0.0985385	0.344644	-0.285914	0.774944	0.999379
foxp3_10111	49320625	245.15	-0.218933	0.519236	-0.421645	0.673284	0.999379
foxp3_10112	49332811	245.612	0.20013	0.502603	0.398187	0.690492	0.999379
foxp3_10113	49340089	1116.48	0.0943038	0.281734	0.334726	0.737832	0.999379
foxp3_10114	49338295	332.05	-0.333486	0.441396	-0.755526	0.449934	0.999379
foxp3_10115	49309546	209.245	-0.39246	0.539564	-0.727365	0.467002	0.999379
foxp3_10116	49314881	576.983	0.843502	0.378014	2.23141	0.0256543	0.878615
foxp3_10117	49299507	760.515	-0.503932	0.322055	-1.56474	0.117644	0.999379
foxp3_10118	49315610	294.507	0.909699	0.628729	1.44689	0.147929	0.999379
foxp3_10119	49309727	629.435	0.459653	0.342792	1.34091	0.179949	0.999379
foxp3_10120	49310309	253.295	-0.365877	0.511098	-0.715864	0.474075	0.999379
foxp3_10121	49302961	403.46	-0.366345	0.408071	-0.897749	0.369319	0.999379
foxp3_10122	49265270	432.6	-0.498729	0.421708	-1.18264	0.236952	0.999379
foxp3_10123	49342911	330.108	0.472547	0.488503	0.967337	0.333376	0.999379
foxp3_10124	NA	122.78	-0.0246336	0.689353	-0.0357343	0.971494	0.999379
foxp3_10125	49322214	974.577	0.0706031	0.29744	0.237369	0.81237	0.999379
foxp3_10126	49299496	148.086	0.42669	0.754319	0.565663	0.571623	0.999379
foxp3_10127	49308856	400.078	-0.00205141	0.408516	-0.00502161	0.995993	0.999525
foxp3_10128	49300415	419.275	0.381877	0.430734	0.886573	0.375309	0.999379
foxp3_10129	49327186	254.776	-0.572621	0.498026	-1.14978	0.250234	0.999379
foxp3_10130	49336657	546.038	-0.331284	0.362533	-0.913803	0.36082	0.999379
foxp3_10131	49314106	194.133	-0.360638	0.558506	-0.645719	0.518461	0.999379
foxp3_10132	49297914	589.091	0.391895	0.394808	0.992622	0.320894	0.999379
foxp3_10133	49319157	388.523	0.482804	0.429045	1.1253	0.260462	0.999379
foxp3_10134	49279491	700.059	0.04816	0.33107	0.145468	0.884342	0.999379
foxp3_10135	49240361	1032.33	-0.0523309	0.300964	-0.173877	0.861962	0.999379
foxp3_10136	49289844	336.17	0.229463	0.45403	0.505391	0.613284	0.999379
foxp3_10137	49323240	177.886	-0.747307	0.584375	-1.27881	0.200962	0.999379
foxp3_10138	49345240	200.253	-0.125916	0.58587	-0.214922	0.829828	0.999379
foxp3_10139	49306084	180.7	-0.0646809	0.591867	-0.109283	0.912978	0.999379
foxp3_10140	49340588	183.692	-0.762773	0.61971	-1.23086	0.218377	0.999379
foxp3_10141	49345851	436.34	0.0387096	0.454638	0.0851439	0.932147	0.999379
foxp3_10142	49317217	493.428	0.352363	0.418438	0.842092	0.399737	0.999379
foxp3_10143	49343526	124.047	0.0686574	0.748195	0.0917641	0.926885	0.999379
foxp3_10144	49316731	277.085	-0.134965	0.476635	-0.283162	0.777052	0.999379
foxp3_10145	49304013	310.491	0.0650887	0.459382	0.141688	0.887327	0.999379
foxp3_10146	49267517	504.135	0.50969	0.388752	1.31109	0.189827	0.999379
foxp3_10147	49285177	318.141	0.40295	0.45367	0.8882	0.374433	0.999379
foxp3_10148	49313640	470.462	0.24243	0.389976	0.621655	0.534169	0.999379
foxp3_10149	49238826	629.012	0.0231464	0.34632	0.0668353	0.946713	0.999379
foxp3_10150	49324874	305.751	0.734138	0.458059	1.60272	0.108997	0.999379
foxp3_10151	49329054	416.927	0.723565	0.427525	1.69245	0.0905601	0.999379
foxp3_10152	49296138	317.753	0.832661	0.455151	1.82942	0.0673373	0.999379
foxp3_10153	49341457	471.789	-0.169744	0.38375	-0.44233	0.658251	0.999379
foxp3_10154	49337613	766.085	0.140314	0.319628	0.438993	0.660667	0.999379
foxp3_10155	49313970	218.472	0.663702	0.529518	1.25341	0.210057	0.999379
foxp3_10156	49312084	1081.43	0.435384	0.289166	1.50565	0.132156	0.999379
foxp3_10157	49255238	5112.45	0.0519177	0.206288	0.251676	0.801292	0.999379
foxp3_10158	49316513	297.934	0.0988075	0.496564	0.198982	0.842276	0.999379
foxp3_10159	49322023	322.666	-1.04415	0.483299	-2.16046	0.030737	0.917421
foxp3_10160	49316956	365.08	-0.569738	0.435948	-1.30689	0.191248	0.999379
foxp3_10161	49308787	394.13	0.0638115	0.419366	0.152162	0.879059	0.999379
foxp3_10162	49299989	299.58	-0.146366	0.470512	-0.311078	0.755741	0.999379
foxp3_10163	49244937	153.844	-0.157916	0.623298	-0.253356	0.799993	0.999379
foxp3_10164	49302152	241.387	0.138308	0.569381	0.24291	0.808075	0.999379
foxp3_10165	49243066	551.162	-0.72076	0.360615	-1.99869	0.0456414	0.999379
foxp3_10166	49240219	179.265	0.0841414	0.576912	0.145848	0.884042	0.999379
foxp3_10167	49280605	932.447	0.232992	0.300743	0.774722	0.438504	0.999379
foxp3_10168	49300173	415.244	-0.24439	0.405779	-0.602274	0.546992	0.999379
foxp3_10169	49299877	541.031	0.0834704	0.365841	0.22816	0.819522	0.999379
foxp3_10170	49253810	955.613	0.171634	0.299379	0.573299	0.566442	0.999379
foxp3_10171	49342702	115.13	0.0265165	0.722114	0.0367206	0.970708	0.999379
foxp3_10172	49305063	753.042	-0.0035931	0.374191	-0.00960232	0.992339	0.999525
foxp3_10173	49338201	646.207	0.0650109	0.338977	0.191785	0.84791	0.999379
foxp3_10174	49345567	216.338	-0.0501131	0.53836	-0.0930847	0.925836	0.999379
foxp3_10175	49308244	420.223	1.15102	0.401878	2.8641	0.00418198	0.51005
foxp3_10176	49241383	1298.88	0.127353	0.295944	0.430327	0.666958	0.999379
foxp3_10177	49243842	2234.92	-0.0519225	0.257546	-0.201604	0.840226	0.999379
foxp3_10178	49244047	443.565	-0.421412	0.429427	-0.981337	0.326427	0.999379
foxp3_10179	49291595	226.096	-0.138321	0.560127	-0.246946	0.80495	0.999379
foxp3_10180	49343228	256.86	0.123417	0.516885	0.23877	0.811284	0.999379
foxp3_10181	49315153	538.007	0.431756	0.363516	1.18772	0.234944	0.999379
foxp3_10182	49239264	2088.59	0.595301	0.248579	2.39481	0.0166288	0.826456
foxp3_10183	49335559	441.732	0.615098	0.393661	1.56251	0.118168	0.999379
foxp3_10184	49344683	753.959	0.22613	0.331609	0.681918	0.495291	0.999379
foxp3_10185	49239097	1705.69	-0.0526342	0.256799	-0.204962	0.837602	0.999379
foxp3_10186	49305270	536.087	-0.132676	0.367626	-0.360899	0.718175	0.999379
foxp3_10187	49331802	393.184	0.507948	0.513738	0.98873	0.322795	0.999379
foxp3_10188	49279130	767.288	-0.590085	0.339938	-1.73586	0.0825888	0.999379
foxp3_10189	49342453	297.671	-0.509955	0.502587	-1.01466	0.310268	0.999379
foxp3_10190	49323343	263.297	0.842849	0.519595	1.62213	0.104776	0.999379
foxp3_10191	49229201	1984.95	0.218021	0.242188	0.900214	0.368006	0.999379
foxp3_10192	49294323	103.828	0.333298	0.787297	0.423344	0.672044	0.999379
foxp3_10193	49310407	395.641	-0.791981	0.429915	-1.84218	0.0654488	0.999379
foxp3_10194	49276243	46.6365	-1.08991	1.09339	-0.996814	0.318855	0.999379
foxp3_10195	49306527	420.491	0.605258	0.41037	1.47491	0.140238	0.999379
foxp3_10196	49241215	1059.89	0.15771	0.286685	0.550116	0.58224	0.999379
foxp3_10197	49341133	1000.46	-0.0797758	0.331039	-0.240986	0.809566	0.999379
foxp3_10198	49320999	1416.62	-0.256328	0.326257	-0.785666	0.432063	0.999379
foxp3_10199	49315261	65.2905	0.807381	0.923051	0.874687	0.381744	0.999379
foxp3_10200	49227448	659.815	0.351189	0.357296	0.982908	0.325653	0.999379
foxp3_10201	49321338	233.574	0.0395575	0.54444	0.0726573	0.942079	0.999379
foxp3_10202	49313918	544.456	0.317739	0.392313	0.809912	0.417991	0.999379
foxp3_10203	49254291	353.117	1.20115	0.483491	2.48433	0.0129797	0.770486
foxp3_10204	49315194	511.633	0.0454868	0.370324	0.12283	0.902242	0.999379
foxp3_10205	49245402	592.502	-0.214115	0.361136	-0.592894	0.553252	0.999379
foxp3_10206	49321776	157.011	-1.16961	0.669121	-1.74798	0.0804668	0.999379
foxp3_10207	49256430	67.8409	-0.578146	0.904432	-0.639237	0.522669	0.999379
foxp3_10208	49344041	257.179	-0.717956	0.640582	-1.12079	0.262379	0.999379
foxp3_10209	49323478	511.423	-0.724516	0.373537	-1.93961	0.0524269	0.999379
foxp3_10210	49307645	543.569	-0.751322	0.361867	-2.07624	0.0378719	0.969735
foxp3_10211	49341742	1084.13	-0.0618921	0.297508	-0.208035	0.835201	0.999379
foxp3_10212	49280282	327.166	-1.07042	0.445638	-2.40198	0.0163064	0.826456
foxp3_10213	49326084	518.757	-0.121142	0.368251	-0.328967	0.74218	0.999379
foxp3_10214	49295734	350.361	0.109358	0.441668	0.247602	0.804442	0.999379
foxp3_10215	49242729	205.601	-0.462211	0.548542	-0.842617	0.399443	0.999379
foxp3_10216	49245180	172.473	-0.950958	0.58843	-1.6161	0.106074	0.999379
foxp3_10217	49298385	172.863	0.427009	0.616508	0.692625	0.488545	0.999379
foxp3_10218	49330473	777.064	0.0476198	0.322233	0.147781	0.882516	0.999379
foxp3_10219	49313499	743.021	-0.154994	0.322404	-0.480743	0.630699	0.999379
foxp3_10220	49315065	457.98	-0.288951	0.387163	-0.746329	0.455469	0.999379
foxp3_10221	49244989	1039.12	-0.0487579	0.289326	-0.168522	0.866173	0.999379
foxp3_10222	49343612	785.507	-0.312578	0.317597	-0.984195	0.325019	0.999379
foxp3_10223	49244614	874.583	0.202416	0.33935	0.596482	0.550853	0.999379
foxp3_10224	49315161	371.972	0.170623	0.430121	0.396686	0.691599	0.999379
foxp3_10225	49320475	217.893	0.971179	0.563132	1.7246	0.0845991	0.999379
foxp3_10226	49232978	85.0695	-0.725948	0.81335	-0.892541	0.372103	0.999379
foxp3_10227	49299162	157.747	0.810885	0.631305	1.28446	0.198982	0.999379
foxp3_10228	49228648	1111.34	0.494456	0.283373	1.7449	0.081003	0.999379
foxp3_10229	49227408	2462.12	0.282423	0.234277	1.20551	0.228007	0.999379
foxp3_10230	49254742	1653.16	0.210408	0.264504	0.795482	0.426333	0.999379
foxp3_10231	49255032	1436.54	0.365159	0.261797	1.39482	0.163071	0.999379
foxp3_10232	49347021	434.152	0.29338	0.41099	0.713838	0.475327	0.999379
foxp3_10233	49223534	1230.31	0.655133	0.298041	2.19813	0.0279398	0.889985
foxp3_10234	49291070	659.988	0.442092	0.452825	0.976298	0.328917	0.999379
foxp3_10235	49294303	524.555	-0.046057	0.382631	-0.120369	0.904191	0.999379
foxp3_10236	49225563	159.978	1.08953	0.630807	1.7272	0.0841318	0.999379
foxp3_10237	49343305	279.845	0.311535	0.553957	0.562381	0.573856	0.999379
foxp3_10238	49310452	387.999	-0.158614	0.419832	-0.377804	0.705576	0.999379
foxp3_10239	49229732	670.957	0.593801	0.41322	1.43701	0.150716	0.999379
foxp3_10240	49298631	845.503	0.144435	0.367801	0.392698	0.694542	0.999379
foxp3_10241	49300419	491.802	0.411771	0.382003	1.07793	0.281067	0.999379
foxp3_10242	49289021	618.128	0.133031	0.350158	0.379917	0.704007	0.999379
foxp3_10243	49255071	533.302	0.729547	0.392432	1.85904	0.0630214	0.999379
foxp3_10244	49245496	386.966	-0.80854	0.420258	-1.92391	0.0543658	0.999379
foxp3_10245	49279579	327.791	-0.0241636	0.471063	-0.051296	0.95909	0.999379
foxp3_10246	49330556	862.435	0.05695	0.308542	0.184578	0.85356	0.999379
foxp3_10247	49245629	139.953	0.290979	0.664568	0.437847	0.661497	0.999379
foxp3_10248	49294478	115.639	-0.441717	0.752955	-0.586645	0.557442	0.999379
foxp3_10249	49311577	314.406	1.44306	0.453949	3.17891	0.00147828	0.335707
foxp3_10250	49297562	275.641	0.141919	0.503063	0.282111	0.777859	0.999379
foxp3_10251	49244000	209.867	0.167024	0.548134	0.304713	0.760585	0.999379
foxp3_10252	49306534	159.437	-0.158117	0.615922	-0.256717	0.797397	0.999379
foxp3_10253	49313834	389.579	-0.0817387	0.466416	-0.175249	0.860884	0.999379
foxp3_10254	49307737	1064.05	0.154305	0.29426	0.524383	0.600012	0.999379
foxp3_10255	49299157	344.739	0.175622	0.443922	0.395614	0.692389	0.999379
foxp3_10256	49293882	151.676	-0.839664	0.666094	-1.26058	0.20746	0.999379
foxp3_10257	49322995	570.421	-0.925602	0.364487	-2.53947	0.0111021	0.709429
foxp3_10258	49324681	238.499	0.0587185	0.585411	0.100303	0.920104	0.999379
foxp3_10259	49290728	982.297	-0.0129401	0.295846	-0.0437393	0.965112	0.999379
foxp3_10260	49307642	318.146	0.523175	0.455475	1.14864	0.250706	0.999379
foxp3_10261	49284424	597.156	0.0698046	0.372808	0.18724	0.851472	0.999379
foxp3_10262	49298392	380.474	-0.188799	0.416823	-0.452949	0.650585	0.999379
foxp3_10263	NA	418.139	-0.705764	0.421253	-1.67539	0.0938574	0.999379
foxp3_10264	49298558	668.745	-0.0643128	0.357243	-0.180025	0.857133	0.999379
foxp3_10265	49340983	661.831	-0.550895	0.345481	-1.59457	0.110808	0.999379
foxp3_10266	49311877	163.391	0.446332	0.640745	0.696582	0.486064	0.999379
foxp3_10267	49280650	391.389	-0.229751	0.41812	-0.549486	0.582672	0.999379
foxp3_10268	49267885	650.488	0.133652	0.382094	0.349787	0.726498	0.999379
foxp3_10269	49243912	520.995	-0.0790392	0.402076	-0.196578	0.844158	0.999379
foxp3_10270	49313923	303.764	0.119705	0.472278	0.253463	0.79991	0.999379
foxp3_10271	49307967	107.172	1.08379	0.76256	1.42126	0.155242	0.999379
foxp3_10272	49244620	215.136	-0.485108	0.572468	-0.847397	0.396774	0.999379
foxp3_10273	NA	904.254	0.501897	0.306419	1.63794	0.101433	0.999379
foxp3_10274	49255727	361.361	0.0672666	0.468887	0.14346	0.885927	0.999379
foxp3_10275	49331380	127.02	0.227892	0.705888	0.322844	0.746813	0.999379
foxp3_10276	49235827	327.841	0.0645957	0.448895	0.143899	0.88558	0.999379
foxp3_10277	49330806	500.188	-0.788086	0.406633	-1.93807	0.0526141	0.999379
foxp3_10278	49343238	154.117	0.658837	0.640689	1.02832	0.303797	0.999379
foxp3_10279	49346207	313.636	-0.494196	0.451789	-1.09386	0.274015	0.999379
foxp3_10280	49304575	484.561	-0.428996	0.407234	-1.05344	0.29214	0.999379
foxp3_10281	49327783	360.78	-0.2136	0.433056	-0.49324	0.621843	0.999379
foxp3_10282	49300322	388.383	-0.448423	0.424126	-1.05729	0.290381	0.999379
foxp3_10283	49325050	349.073	-0.495654	0.444754	-1.11445	0.265088	0.999379
foxp3_10284	49279142	732.608	0.242186	0.348216	0.695505	0.486739	0.999379
foxp3_10285	49314786	240.545	-0.236817	0.546335	-0.433465	0.664677	0.999379
foxp3_10286	49288901	347.547	0.518787	0.433097	1.19785	0.230974	0.999379
foxp3_10287	49283294	246.782	0.667872	0.528793	1.26301	0.206585	0.999379
foxp3_10288	49315095	648.77	0.0112692	0.338741	0.0332679	0.973461	0.999379
foxp3_10289	49299720	138.418	0.538041	0.748314	0.719004	0.472138	0.999379
foxp3_10290	49343985	248.005	-0.250871	0.518203	-0.484116	0.628303	0.999379
foxp3_10291	49297481	232.995	0.328493	0.519616	0.632185	0.527266	0.999379
foxp3_10292	49279986	112.363	-0.69471	0.781592	-0.88884	0.374089	0.999379
foxp3_10293	49310932	431.31	-0.919091	0.407604	-2.25486	0.0241421	0.870846
foxp3_10294	49243939	1670.06	-0.171544	0.25133	-0.682546	0.494894	0.999379
foxp3_10295	49280669	158.926	-0.275681	0.665563	-0.414208	0.678722	0.999379
foxp3_10296	49238772	666.283	0.158979	0.346449	0.458881	0.646319	0.999379
foxp3_10297	49236451	575.035	0.461363	0.435225	1.06006	0.289119	0.999379
foxp3_10298	49306771	399.462	0.271061	0.426571	0.635441	0.525141	0.999379
foxp3_10299	49279669	516.022	0.515897	0.371094	1.39021	0.164466	0.999379
foxp3_10300	49303056	381.15	-0.496752	0.433999	-1.14459	0.252378	0.999379
foxp3_10301	49244793	245.764	0.383058	0.506886	0.755708	0.449824	0.999379
foxp3_10302	49302951	201.081	-0.539394	0.548585	-0.983245	0.325487	0.999379
foxp3_10303	49337421	444.075	0.0264331	0.422935	0.0624993	0.950165	0.999379
foxp3_10304	49236291	3428.73	0.0930551	0.215501	0.431808	0.665881	0.999379
foxp3_10305	49252205	352.707	-0.0784683	0.436282	-0.179857	0.857265	0.999379
foxp3_10306	49314584	420.886	-0.0262023	0.40006	-0.0654958	0.947779	0.999379
foxp3_10307	49306327	348.591	-0.512892	0.575131	-0.891784	0.372509	0.999379
foxp3_10308	49321995	2101.7	0.267181	0.239906	1.11369	0.265411	0.999379
foxp3_10309	49267531	835.32	-0.731548	0.371675	-1.96824	0.04904	0.999379
foxp3_10310	49322796	2455.81	0.126876	0.257204	0.49329	0.621808	0.999379
foxp3_10311	49291823	531.279	-0.114227	0.39648	-0.288104	0.773267	0.999379
foxp3_10313	49321348	540.25	-0.172806	0.366917	-0.470969	0.637663	0.999379
foxp3_10314	49238835	330.336	-0.179973	0.452368	-0.397846	0.690744	0.999379
foxp3_10315	49294486	335.058	-0.021994	0.461713	-0.0476355	0.962007	0.999379
foxp3_10316	49347013	562.121	-0.182899	0.43357	-0.421844	0.673139	0.999379
foxp3_10317	49281813	357.979	0.324837	0.438346	0.741051	0.458662	0.999379
foxp3_10318	49280372	345.434	0.211656	0.439476	0.481609	0.630084	0.999379
foxp3_10319	49258885	1717.96	-0.191765	0.24942	-0.768842	0.441987	0.999379
foxp3_10320	49322253	1008.64	0.331143	0.292904	1.13055	0.258243	0.999379
foxp3_10321	49336919	690.242	0.0346168	0.332322	0.104167	0.917037	0.999379
foxp3_10322	49238320	855.69	0.211188	0.307142	0.687591	0.491711	0.999379
foxp3_10323	49246039	1631.2	0.0529032	0.257749	0.205251	0.837376	0.999379
foxp3_10324	49282590	868.919	-0.350356	0.308638	-1.13517	0.256305	0.999379
foxp3_10325	49302638	159.428	0.13395	0.694826	0.192782	0.847129	0.999379
foxp3_10326	49300011	250.61	-0.681854	0.51965	-1.31214	0.189472	0.999379
foxp3_10327	49280681	78.3146	-0.394325	0.854267	-0.461595	0.644372	0.999379
foxp3_10328	49245426	450.326	-0.185651	0.416419	-0.445829	0.655721	0.999379
foxp3_10329	49285326	241.062	-0.346338	0.513974	-0.673843	0.500411	0.999379
foxp3_10330	49244608	467.64	0.194048	0.42809	0.453287	0.650342	0.999379
foxp3_10331	NA	455.714	-0.832393	0.390888	-2.12949	0.0332136	0.93741
foxp3_10332	49287760	388.053	0.150984	0.414242	0.364484	0.715497	0.999379
foxp3_10333	49308948	597.04	0.270135	0.352481	0.766381	0.44345	0.999379
foxp3_10334	49297554	118.897	-0.774811	0.718246	-1.07875	0.280697	0.999379
foxp3_10335	49254335	82.7131	0.372437	0.878424	0.423983	0.671578	0.999379
foxp3_10336	49296682	370.418	0.0077633	0.484844	0.016012	0.987225	0.999525
foxp3_10337	49244687	1080.54	0.621412	0.285342	2.17778	0.0294226	0.900978
foxp3_10338	49311883	392.289	0.326033	0.422549	0.771587	0.440359	0.999379
foxp3_10339	49322242	1034.74	0.151936	0.299013	0.508125	0.611366	0.999379
foxp3_10340	49342861	539.602	0.0299914	0.363617	0.0824808	0.934264	0.999379
foxp3_10341	NA	3462.66	0.466517	0.215116	2.16867	0.0301074	0.906971
foxp3_10342	49302606	51.1128	-0.754683	1.05797	-0.71333	0.475641	0.999379
foxp3_10343	49240014	480.391	-0.284689	0.435812	-0.653237	0.513604	0.999379
foxp3_10345	49339630	1020.91	0.353565	0.292089	1.21047	0.226099	0.999379
foxp3_10346	49299750	264.403	0.39291	0.493292	0.796506	0.425738	0.999379
foxp3_10347	49297043	430.95	-0.43544	0.40821	-1.06671	0.286105	0.999379
foxp3_10348	49255002	691.725	-0.250189	0.370146	-0.675918	0.499092	0.999379
foxp3_10349	49260295	639.59	-0.417405	0.344162	-1.21281	0.225201	0.999379
foxp3_10350	49344194	468.432	0.198636	0.402775	0.493169	0.621893	0.999379
foxp3_10351	49319780	607.64	0.0600298	0.350418	0.171309	0.863981	0.999379
foxp3_10352	49295267	64.7239	0.018782	0.940998	0.0199596	0.984076	0.999427
foxp3_10353	49279205	190.777	-0.479463	0.582715	-0.822808	0.410617	0.999379
foxp3_10354	49308783	504.726	-0.0120061	0.372686	-0.0322152	0.9743	0.999379
foxp3_10355	49279581	651.393	-0.204131	0.34681	-0.588594	0.556133	0.999379
foxp3_10356	49334201	671.595	0.115993	0.334828	0.346427	0.729022	0.999379
foxp3_10357	49304185	1702.44	0.0264639	0.25214	0.104957	0.91641	0.999379
foxp3_10358	49345040	135.616	-0.458376	0.702053	-0.652907	0.513816	0.999379
foxp3_10359	49236446	416.247	-0.0440024	0.403234	-0.109124	0.913104	0.999379
foxp3_10360	49239348	602.887	-0.127934	0.368377	-0.347292	0.728372	0.999379
foxp3_10361	49291090	647.488	-0.26705	0.356761	-0.748541	0.454134	0.999379
foxp3_10362	49227428	606.943	-0.168427	0.367232	-0.458641	0.646492	0.999379
foxp3_10363	49295279	27.7525	-0.718065	1.7384	-0.41306	0.679563	0.999379
foxp3_10364	49306739	20.3194	-0.022518	1.62738	-0.013837	0.98896	0.999525
foxp3_10365	49334632	40.5131	-0.431998	1.20724	-0.357841	0.720463	0.999379
foxp3_10366	49234941	442.673	0.199368	0.397529	0.501518	0.616006	0.999379
foxp3_10368	49243206	464.544	0.273261	0.384616	0.710477	0.477408	0.999379
foxp3_10369	49323256	273.27	0.0325693	0.479949	0.0678599	0.945897	0.999379
foxp3_10370	49323611	2303.37	0.234648	0.246667	0.951273	0.341466	0.999379
foxp3_10371	49304172	280.924	0.845626	0.504172	1.67726	0.0934919	0.999379
foxp3_10372	49237843	1208.19	0.147227	0.28289	0.520438	0.602758	0.999379
foxp3_10373	49220874	578.994	0.130229	0.358453	0.363309	0.716374	0.999379
foxp3_10374	49284595	606.893	-0.0718278	0.353168	-0.203381	0.838837	0.999379
foxp3_10375	49240489	1164.15	0.140609	0.321582	0.437243	0.661935	0.999379
foxp3_10376	49317431	623.82	-0.243449	0.374477	-0.650105	0.515624	0.999379
foxp3_10377	49343970	572.936	0.310758	0.404465	0.768319	0.442298	0.999379
foxp3_10378	49283340	223.636	0.00578725	0.526076	0.0110008	0.991223	0.999525
foxp3_10379	49289107	1489.62	0.562734	0.270329	2.08166	0.0373733	0.969735
foxp3_10380	49315435	647.401	0.364929	0.354454	1.02955	0.303221	0.999379
foxp3_10381	NA	784.849	0.0260605	0.316658	0.0822987	0.934409	0.999379
foxp3_10382	49263484	211.104	0.196414	0.536445	0.366141	0.71426	0.999379
foxp3_10383	49298353	292.685	0.00112227	0.482699	0.002325	0.998145	0.999525
foxp3_10384	49297472	1673.73	0.389444	0.276502	1.40847	0.158993	0.999379
foxp3_10385	49295228	898.765	0.0303421	0.308397	0.0983865	0.921625	0.999379
foxp3_10386	49240348	98.5802	-0.978571	0.783516	-1.24895	0.211684	0.999379
foxp3_10387	49221870	145.666	-0.527437	0.645994	-0.816473	0.41423	0.999379
foxp3_10388	49314996	560.734	0.168364	0.365772	0.460298	0.645303	0.999379
foxp3_10389	49297436	200.252	-0.239345	0.58086	-0.412052	0.680301	0.999379
foxp3_10390	49312441	273.612	0.303009	0.505554	0.599361	0.548932	0.999379
foxp3_10391	49333911	363.046	-0.0895856	0.432542	-0.207114	0.835921	0.999379
foxp3_10392	49244284	675.575	-0.127995	0.398949	-0.320831	0.748339	0.999379
foxp3_10393	49307664	365.383	0.0138685	0.44084	0.0314593	0.974903	0.999379
foxp3_10394	49296989	431.574	-0.151177	0.416904	-0.362617	0.716891	0.999379
foxp3_10395	49298551	110.221	0.252269	0.781956	0.322612	0.746989	0.999379
foxp3_10396	49347061	1139.91	0.575636	0.302289	1.90426	0.0568768	0.999379
foxp3_10397	49244684	578.718	-0.372679	0.363523	-1.02519	0.305276	0.999379
foxp3_10398	49251274	1138.52	0.231722	0.280188	0.827024	0.408223	0.999379
foxp3_10399	49297080	428.557	0.764245	0.453467	1.68534	0.0919233	0.999379
foxp3_10400	49312802	691.795	0.0155547	0.331155	0.046971	0.962536	0.999379
foxp3_10401	NA	741.999	0.0312034	0.32597	0.0957246	0.923739	0.999379
foxp3_10402	49296234	333.469	-0.197242	0.461996	-0.426934	0.669427	0.999379
foxp3_10403	49341822	490.789	0.357614	0.377202	0.948071	0.343093	0.999379
foxp3_10404	49279396	154.411	-0.665031	0.617624	-1.07676	0.281589	0.999379
foxp3_10405	49312561	294.757	-0.963203	0.465278	-2.07017	0.0384368	0.971517
foxp3_10406	49255160	372.564	0.114694	0.435764	0.263202	0.792395	0.999379
foxp3_10407	49296378	305.094	0.0339671	0.515513	0.0658899	0.947465	0.999379
foxp3_10408	49296243	312.732	-0.0873301	0.502947	-0.173637	0.862151	0.999379
foxp3_10409	49254235	774.053	0.169102	0.352518	0.479698	0.631442	0.999379
foxp3_10410	49299719	675.31	0.0757665	0.350114	0.216405	0.828672	0.999379
foxp3_10411	49297053	156.877	1.24725	0.61753	2.01974	0.0434105	0.999379
foxp3_10412	49241286	812.065	0.0514818	0.312729	0.164621	0.869242	0.999379
foxp3_10413	49279576	334.076	0.188811	0.451651	0.418046	0.675913	0.999379
foxp3_10414	49296786	281.458	0.378493	0.508211	0.744757	0.456419	0.999379
foxp3_10415	49240010	375.272	0.195385	0.459694	0.425033	0.670812	0.999379
foxp3_10416	49331828	1165.76	-0.234994	0.279524	-0.840694	0.400519	0.999379
foxp3_10417	49234911	1449.63	-0.362907	0.260958	-1.39067	0.164325	0.999379
foxp3_10418	49239192	727.35	0.403178	0.338973	1.18941	0.234279	0.999379
foxp3_10419	49257896	227.257	0.817548	0.570839	1.43219	0.15209	0.999379
foxp3_10420	49241303	908.203	0.0182625	0.306273	0.0596281	0.952452	0.999379
foxp3_10421	49313890	179.93	-0.693091	0.620178	-1.11757	0.263752	0.999379
foxp3_10422	49296105	494.582	0.221119	0.375685	0.588574	0.556147	0.999379
foxp3_10423	49285416	619.551	0.38307	0.345278	1.10945	0.267235	0.999379
foxp3_10424	49309422	467.971	0.109664	0.411301	0.266628	0.789756	0.999379
foxp3_10425	49308577	347.015	-0.718091	0.436697	-1.64437	0.1001	0.999379
foxp3_10426	49262227	464.046	-0.270203	0.386002	-0.700005	0.483924	0.999379
foxp3_10427	49313945	551.953	0.564177	0.377612	1.49406	0.135159	0.999379
foxp3_10428	49225555	272.367	-0.525734	0.487672	-1.07805	0.281011	0.999379
foxp3_10429	49319091	425.117	-0.574426	0.413632	-1.38873	0.164913	0.999379
foxp3_10430	49289988	679.956	0.320233	0.393968	0.812842	0.416309	0.999379
foxp3_10431	49315374	199.378	-0.048956	0.551111	-0.0888314	0.929216	0.999379
foxp3_10432	49231586	227.497	-0.0277316	0.560973	-0.0494348	0.960573	0.999379
foxp3_10433	49234753	619.778	0.0615594	0.350386	0.175691	0.860537	0.999379
foxp3_10434	49236419	457.693	0.432356	0.410455	1.05336	0.292177	0.999379
foxp3_10435	49316384	618.227	0.00704797	0.345513	0.0203986	0.983725	0.999427
foxp3_10436	49308328	286.15	0.354639	0.471272	0.752513	0.451743	0.999379
foxp3_10437	49292596	323.832	0.326713	0.527774	0.61904	0.53589	0.999379
foxp3_10438	49242185	512.713	0.0861111	0.370966	0.232127	0.816439	0.999379
foxp3_10439	49331707	1152.03	-0.374435	0.28009	-1.33684	0.181275	0.999379
foxp3_10440	49243210	87.7893	0.155986	0.80397	0.19402	0.84616	0.999379
foxp3_10441	49307716	380.825	-0.274545	0.467314	-0.587495	0.556871	0.999379
foxp3_10442	49330571	793.018	0.0639437	0.321719	0.198756	0.842453	0.999379
foxp3_10443	49287741	621.464	0.396899	0.373474	1.06272	0.287907	0.999379
foxp3_10444	49298433	402.875	0.0320066	0.407777	0.0784904	0.937438	0.999379
foxp3_10445	49239184	402.609	0.658643	0.414266	1.5899	0.111857	0.999379
foxp3_10446	49237963	162.267	-0.510788	0.696449	-0.733418	0.463304	0.999379
foxp3_10447	49291531	230.207	-0.00933353	0.57847	-0.0161349	0.987127	0.999525
foxp3_10448	49274179	559.832	0.361609	0.361698	0.999754	0.31743	0.999379
foxp3_10449	49327994	223.307	-0.511273	0.525436	-0.973044	0.330531	0.999379
foxp3_10450	49293890	342.58	-0.190578	0.446258	-0.427059	0.669336	0.999379
foxp3_10451	49340059	2759.9	-0.0549533	0.227974	-0.241051	0.809516	0.999379
foxp3_10452	49240188	1180.44	0.0767783	0.277604	0.276575	0.782106	0.999379
foxp3_10453	49254351	856.939	-0.105137	0.308193	-0.341139	0.732999	0.999379
foxp3_10454	49309867	960.439	-0.0215427	0.306212	-0.0703521	0.943913	0.999379
foxp3_10455	49291349	184.183	-0.643392	0.576877	-1.1153	0.264721	0.999379
foxp3_10456	49295200	1057.5	-0.38832	0.289541	-1.34116	0.179869	0.999379
foxp3_10457	49308791	310.134	0.485826	0.485256	1.00117	0.316743	0.999379
foxp3_10458	49322161	2002.9	-0.116768	0.283571	-0.411779	0.680501	0.999379
foxp3_10459	49280766	441.479	-0.0359729	0.408365	-0.0880902	0.929805	0.999379
foxp3_10460	49303769	1928.83	-0.0125093	0.244283	-0.0512084	0.959159	0.999379
foxp3_10461	49227584	92.0791	-0.755768	0.929385	-0.813192	0.416108	0.999379
foxp3_10462	49238827	336.349	0.323278	0.443968	0.728156	0.466518	0.999379
foxp3_10463	49309948	317.929	0.289011	0.505789	0.571406	0.567724	0.999379
foxp3_10464	49234822	413.901	-0.122164	0.412947	-0.295836	0.767356	0.999379
foxp3_10465	49297119	337.223	-0.50433	0.469615	-1.07392	0.282858	0.999379
foxp3_10466	49243892	296.887	0.00446242	0.464775	0.00960125	0.992339	0.999525
foxp3_10467	49237863	180.458	-0.650249	0.718043	-0.905585	0.365156	0.999379
foxp3_10468	49346126	920.698	0.051434	0.310013	0.165909	0.868228	0.999379
foxp3_10469	49241439	568.267	-0.0457376	0.355613	-0.128616	0.897661	0.999379
foxp3_10470	49348198	435.735	0.0261394	0.415204	0.0629557	0.949802	0.999379
foxp3_10471	49259066	595.968	-0.126107	0.371923	-0.339069	0.734558	0.999379
foxp3_10472	49304533	454.096	0.208038	0.478656	0.43463	0.663831	0.999379
foxp3_10473	49255148	349.23	0.20973	0.461542	0.454411	0.649533	0.999379
foxp3_10474	49244644	273.818	0.0976162	0.534041	0.182788	0.854964	0.999379
foxp3_10475	49241422	725.873	0.149312	0.329286	0.453442	0.650231	0.999379
foxp3_10476	49236358	2008.16	-0.0809409	0.243054	-0.333016	0.739122	0.999379
foxp3_10477	49299275	940.604	-0.121003	0.301803	-0.400933	0.688469	0.999379
foxp3_10478	49238830	358.208	-0.417805	0.47626	-0.877262	0.380344	0.999379
foxp3_10479	49308522	92.3803	0.141724	0.873692	0.162213	0.871138	0.999379
foxp3_10480	49280597	851.79	-0.132755	0.324806	-0.408723	0.682743	0.999379
foxp3_10481	49225556	392.186	0.290654	0.465071	0.624967	0.531993	0.999379
foxp3_10482	49300543	1991.24	0.456667	0.251551	1.81541	0.069461	0.999379
foxp3_10483	49336349	373.686	-0.459544	0.430404	-1.06771	0.285653	0.999379
foxp3_10484	49310465	753.338	0.207792	0.327954	0.633601	0.526341	0.999379
foxp3_10485	49311553	286.952	0.100456	0.474132	0.211875	0.832205	0.999379
foxp3_10486	49260308	519.092	-0.2726	0.369671	-0.737413	0.460871	0.999379
foxp3_10487	49298176	300.405	-0.217568	0.46259	-0.470326	0.638122	0.999379
foxp3_10488	49335608	302.396	0.138488	0.469167	0.295178	0.767858	0.999379
foxp3_10489	49283446	844.683	-0.398335	0.393889	-1.01129	0.31188	0.999379
foxp3_10490	49299837	366.112	0.461093	0.427096	1.0796	0.28032	0.999379
foxp3_10491	49233739	196.99	-0.169766	0.556703	-0.30495	0.760405	0.999379
foxp3_10492	49314713	18.0091	-0.310449	1.68557	-0.18418	0.853872	0.999379
foxp3_10493	49223418	440.736	-0.191796	0.409732	-0.4681	0.639713	0.999379
foxp3_10494	49228700	301.274	0.0414964	0.459762	0.0902563	0.928084	0.999379
foxp3_10495	49317415	324.955	0.280266	0.501341	0.559033	0.576139	0.999379
foxp3_10496	49329203	291.218	0.186101	0.479394	0.388202	0.697867	0.999379
foxp3_10497	49240198	1117.19	0.280568	0.301076	0.931885	0.351396	0.999379
foxp3_10498	49315187	310.338	-0.118873	0.4641	-0.256136	0.797846	0.999379
foxp3_10499	49229908	760.641	0.220797	0.320226	0.689505	0.490506	0.999379
foxp3_10500	49325896	1052.72	-0.0487205	0.289955	-0.168028	0.866562	0.999379
foxp3_10501	NA	1648.56	0.0553812	0.285344	0.194086	0.846109	0.999379
foxp3_10502	49295191	1149.3	0.139773	0.279926	0.499319	0.617554	0.999379
foxp3_10503	49237813	421.126	-0.0247077	0.4001	-0.0617538	0.950759	0.999379
foxp3_10504	49290035	269.347	-0.386886	0.551319	-0.701747	0.482837	0.999379
foxp3_10505	49339184	320.925	-0.533584	0.451589	-1.18157	0.237376	0.999379
foxp3_10506	49240224	235.28	0.998597	0.571681	1.74677	0.0806767	0.999379
foxp3_10507	49322981	152.133	-0.652408	0.69522	-0.93842	0.348028	0.999379
foxp3_10508	49290721	563.055	0.237762	0.357647	0.664793	0.506183	0.999379
foxp3_10509	49229280	1495.22	0.294203	0.273821	1.07443	0.282628	0.999379
foxp3_10510	49329570	1466.91	-0.0508417	0.260721	-0.195004	0.84539	0.999379
foxp3_10511	49310251	69.6693	-0.247705	0.899533	-0.27537	0.783032	0.999379
foxp3_10512	49228971	205.464	0.286487	0.599662	0.477748	0.63283	0.999379
foxp3_10513	49309936	1002.31	-0.33911	0.328248	-1.03309	0.301561	0.999379
foxp3_10514	49262804	627.13	-0.668874	0.356351	-1.87701	0.0605166	0.999379
foxp3_10515	49246556	362.677	-0.659564	0.42698	-1.54472	0.122414	0.999379
foxp3_10516	49295247	244.294	-0.161413	0.598621	-0.269642	0.787436	0.999379
foxp3_10517	49322066	1576.23	0.375263	0.256065	1.4655	0.142785	0.999379
foxp3_10518	49241086	383.054	-0.0870978	0.423812	-0.20551	0.837173	0.999379
foxp3_10519	49317178	281.16	-0.989112	0.500164	-1.97758	0.0479765	0.999379
foxp3_10520	49244027	333.043	-0.272491	0.4424	-0.615937	0.537936	0.999379
foxp3_10521	49240172	519.806	-0.011829	0.378555	-0.0312478	0.975072	0.999379
foxp3_10522	49291198	2125.06	0.224382	0.244184	0.918903	0.358146	0.999379
foxp3_10523	49346096	242.81	0.457772	0.504964	0.906545	0.364647	0.999379
foxp3_10524	49221623	1011.6	0.438148	0.304506	1.43888	0.150184	0.999379
foxp3_10525	49333372	2013.57	-0.264036	0.243918	-1.08248	0.27904	0.999379
foxp3_10526	49251285	527.666	0.444189	0.373636	1.18883	0.234508	0.999379
foxp3_10527	49259522	924.14	-0.0277986	0.300407	-0.0925367	0.926272	0.999379
foxp3_10528	49234823	260.603	0.785024	0.535914	1.46483	0.142967	0.999379
foxp3_10529	49260323	319.526	0.435065	0.527096	0.825401	0.409144	0.999379
foxp3_10530	49272348	463.086	-0.40064	0.398814	-1.00458	0.3151	0.999379
foxp3_10531	49312869	781.083	-0.440711	0.316871	-1.39082	0.164281	0.999379
foxp3_10532	49293909	432.402	-0.000523395	0.420652	-0.00124425	0.999007	0.999667
foxp3_10533	49340524	799.105	0.0617067	0.314395	0.196271	0.844398	0.999379
foxp3_10534	49280444	345.07	-0.228254	0.434936	-0.524799	0.599723	0.999379
foxp3_10535	49293913	239.302	0.372646	0.510567	0.729865	0.465472	0.999379
foxp3_10536	49303863	413.751	0.202206	0.40416	0.500312	0.616855	0.999379
foxp3_10537	49227576	516.509	0.372757	0.369374	1.00916	0.312899	0.999379
foxp3_10538	49254430	503.511	0.347348	0.387846	0.895581	0.370476	0.999379
foxp3_10539	49312155	208.446	-0.0290036	0.548499	-0.0528781	0.957829	0.999379
foxp3_10540	49327482	239.559	0.440669	0.508866	0.865981	0.386501	0.999379
foxp3_10541	49310448	333.345	-0.297293	0.440701	-0.674591	0.499936	0.999379
foxp3_10542	49311804	400.059	-0.573871	0.410593	-1.39766	0.162214	0.999379
foxp3_10543	49245495	796.708	0.223864	0.317757	0.704515	0.481112	0.999379
foxp3_10544	49240150	555.695	0.0573057	0.359227	0.159525	0.873255	0.999379
foxp3_10545	49318639	795.728	0.344285	0.336215	1.024	0.305834	0.999379
foxp3_10546	49335436	584.089	-0.470461	0.361436	-1.30164	0.193039	0.999379
foxp3_10547	49240187	502.866	-0.0923418	0.372734	-0.247742	0.804334	0.999379
foxp3_10548	49340141	444.015	0.345242	0.462907	0.745812	0.455781	0.999379
foxp3_10549	49313187	418.616	0.221354	0.451626	0.490127	0.624044	0.999379
foxp3_10550	49336103	374.915	0.284883	0.427115	0.666994	0.504776	0.999379
foxp3_10551	49282713	384.233	0.273389	0.465977	0.586701	0.557404	0.999379
foxp3_10552	49244495	867.254	0.122438	0.329913	0.371121	0.710547	0.999379
foxp3_10553	49274344	370.303	-0.190317	0.427511	-0.445175	0.656193	0.999379
foxp3_10554	49244486	527.57	0.177601	0.371845	0.47762	0.632921	0.999379
foxp3_10555	49266788	296.911	-0.827972	0.47696	-1.73594	0.0825749	0.999379
foxp3_10556	49239310	573.624	0.553617	0.375525	1.47425	0.140415	0.999379
foxp3_10557	49308152	636.539	0.279078	0.349173	0.799254	0.424143	0.999379
foxp3_10558	49299056	400.103	-0.188659	0.40866	-0.461652	0.644331	0.999379
foxp3_10559	49307707	222.134	-0.308676	0.531072	-0.581233	0.561083	0.999379
foxp3_10560	49245632	572.465	0.333329	0.356497	0.935012	0.349782	0.999379
foxp3_10561	49253815	659.238	-0.0788301	0.340565	-0.231468	0.816951	0.999379
foxp3_10562	49306025	94.7682	-0.482001	0.947386	-0.508769	0.610914	0.999379
foxp3_10563	49333917	56.0483	-1.23419	1.02082	-1.20901	0.226658	0.999379
foxp3_10564	49340495	339.813	-0.691933	0.477302	-1.44967	0.147149	0.999379
foxp3_10565	49294481	278.804	0.551935	0.476211	1.15901	0.246451	0.999379
foxp3_10566	49306751	266.128	1.09961	0.486769	2.25901	0.023883	0.870846
foxp3_10567	49245584	685.293	0.0406744	0.332188	0.122444	0.902547	0.999379
foxp3_10568	49266392	317.728	-0.38241	0.486632	-0.785829	0.431968	0.999379
foxp3_10569	49256273	82.778	-0.0313885	0.823099	-0.0381345	0.96958	0.999379
foxp3_10570	49294672	2.94635	-1.26243	3.91285	-0.322636	0.746971	0.999379
foxp3_10571	49313943	405.932	0.680756	0.41346	1.64648	0.0996643	0.999379
foxp3_10572	49267395	407.05	0.268274	0.475993	0.56361	0.573019	0.999379
foxp3_10573	49256888	620.799	0.491207	0.350378	1.40193	0.160935	0.999379
foxp3_10574	49275659	214.182	-0.85032	0.534199	-1.59177	0.111437	0.999379
foxp3_10575	49246239	72.5878	-0.262001	0.892742	-0.293478	0.769156	0.999379
foxp3_10576	49298543	533.761	0.568184	0.371457	1.52961	0.126114	0.999379
foxp3_10577	49311340	765.971	0.160575	0.325577	0.493201	0.62187	0.999379
foxp3_10578	49338406	314.005	0.574492	0.453546	1.26667	0.205274	0.999379
foxp3_10579	49340882	283.414	0.547153	0.472796	1.15727	0.247163	0.999379
foxp3_10580	49331750	795.654	0.126706	0.335972	0.377133	0.706074	0.999379
foxp3_10581	49299894	367.622	0.773261	0.427183	1.81014	0.0702742	0.999379
foxp3_10582	49294812	345.128	0.317336	0.457605	0.693471	0.488014	0.999379
foxp3_10583	49223986	1272.75	0.671422	0.296233	2.26653	0.023419	0.870846
foxp3_10584	49322229	498.92	-0.0615662	0.380166	-0.161946	0.871349	0.999379
foxp3_10585	49250622	771.817	-0.213309	0.318039	-0.670699	0.502412	0.999379
foxp3_10586	49341947	234.982	0.0645938	0.515481	0.125308	0.90028	0.999379
foxp3_10587	49254165	690.723	-0.349764	0.346524	-1.00935	0.312808	0.999379
foxp3_10588	49298968	341.902	-0.14411	0.435509	-0.330901	0.740719	0.999379
foxp3_10589	49295180	207.443	-0.540558	0.544761	-0.992284	0.321059	0.999379
foxp3_10590	49246225	654.652	-0.19542	0.428478	-0.456079	0.648333	0.999379
foxp3_10591	49239180	282.232	0.619035	0.488791	1.26646	0.205348	0.999379
foxp3_10592	49297550	115.681	0.807499	0.70918	1.13864	0.254854	0.999379
foxp3_10593	49291527	173.164	-1.20245	0.598761	-2.00823	0.0446188	0.999379
foxp3_10594	49279484	513.14	0.337372	0.400531	0.842311	0.399614	0.999379
foxp3_10595	49256594	1063.59	0.109509	0.286287	0.382514	0.70208	0.999379
foxp3_10596	49254343	588.212	-0.129487	0.351291	-0.368603	0.712424	0.999379
foxp3_10597	49270068	2545.57	0.0706796	0.227979	0.310027	0.75654	0.999379
foxp3_10598	49313364	587.973	-0.66838	0.361104	-1.85094	0.0641786	0.999379
foxp3_10599	49308550	623.959	-0.289626	0.432824	-0.669155	0.503397	0.999379
foxp3_10600	49323783	511.559	0.205441	0.389793	0.527052	0.598157	0.999379
foxp3_10601	49238139	290.44	0.319538	0.474837	0.672943	0.500983	0.999379
foxp3_10602	49223354	583.524	0.305409	0.367135	0.831872	0.405481	0.999379
foxp3_10603	49320561	3072.37	-0.0662405	0.219465	-0.301827	0.762784	0.999379
foxp3_10604	49336340	311.466	-0.470508	0.454268	-1.03575	0.300319	0.999379
foxp3_10605	49308811	427.237	0.320714	0.442515	0.724753	0.468603	0.999379
foxp3_10606	49228868	675.551	0.119218	0.333528	0.357447	0.720757	0.999379
foxp3_10607	49322207	521.467	0.104112	0.389686	0.267169	0.789339	0.999379
foxp3_10608	49244692	184.682	-0.375644	0.574222	-0.654179	0.512996	0.999379
foxp3_10609	49240049	250.367	0.465352	0.51899	0.896651	0.369905	0.999379
foxp3_10610	49289984	173.246	-1.0507	0.593969	-1.76894	0.0769033	0.999379
foxp3_10611	49278302	199.465	-1.0272	0.55106	-1.86404	0.0623164	0.999379
foxp3_10612	49330484	1454.06	0.14897	0.269372	0.553025	0.580246	0.999379
foxp3_10613	49254390	37.7105	-0.6748	1.24391	-0.542484	0.587485	0.999379
foxp3_10614	49291206	1098.17	0.135174	0.306198	0.441459	0.658881	0.999379
foxp3_10615	49326928	1614.46	0.370656	0.255464	1.45091	0.146804	0.999379
foxp3_10616	49285191	336.246	0.285669	0.536694	0.532276	0.594535	0.999379
foxp3_10617	49283310	1658.63	0.0497073	0.251722	0.197469	0.843461	0.999379
foxp3_10618	49309156	296.221	0.194445	0.466549	0.416773	0.676845	0.999379
foxp3_10619	49301115	406.904	0.0460968	0.405768	0.113604	0.909552	0.999379
foxp3_10620	49279191	735.163	0.464703	0.323887	1.43477	0.151353	0.999379
foxp3_10621	49284728	286.916	0.15463	0.493898	0.313081	0.754219	0.999379
foxp3_10622	49304498	1164.86	-0.320486	0.289365	-1.10755	0.268057	0.999379
foxp3_10623	49317402	2133.58	0.128818	0.239788	0.537216	0.591119	0.999379
foxp3_10624	49327136	668.722	-0.0513223	0.34823	-0.147381	0.882832	0.999379
foxp3_10625	49339336	299.824	0.585693	0.461799	1.26829	0.204696	0.999379
foxp3_10627	49309442	214.455	0.275306	0.535439	0.514168	0.607134	0.999379
foxp3_10628	49297675	433.024	0.967228	0.401785	2.40733	0.0160696	0.826456
foxp3_10629	49253510	2000.71	0.0551481	0.24063	0.229182	0.818727	0.999379
foxp3_10630	49272887	482.304	-0.465839	0.394402	-1.18113	0.237553	0.999379
foxp3_10631	49228979	188.741	0.158205	0.563903	0.280553	0.779053	0.999379
foxp3_10632	49303675	790.675	0.136177	0.319616	0.426066	0.67006	0.999379
foxp3_10633	49327287	629.301	-0.293418	0.353039	-0.83112	0.405906	0.999379
foxp3_10634	49285454	433.293	-0.430262	0.408985	-1.05203	0.292788	0.999379
foxp3_10635	49301713	230.064	0.129575	0.516452	0.250894	0.801896	0.999379
foxp3_10636	49272884	373.079	0.390296	0.438407	0.89026	0.373326	0.999379
foxp3_10637	49285453	402.659	-0.142076	0.495646	-0.286648	0.774382	0.999379
foxp3_10638	49337441	825.705	0.276396	0.320496	0.862401	0.388467	0.999379
foxp3_10639	49279644	256.846	0.325578	0.517852	0.628707	0.529541	0.999379
foxp3_10640	49245420	293.835	-0.712495	0.512121	-1.39126	0.164146	0.999379
foxp3_10641	49231117	702.298	-0.314536	0.33099	-0.950286	0.341967	0.999379
foxp3_10642	49299460	164.764	0.934749	0.674871	1.38508	0.166029	0.999379
foxp3_10643	49306791	190.548	0.791202	0.580696	1.36251	0.173038	0.999379
foxp3_10644	49246121	274.227	-0.00854116	0.498746	-0.0171253	0.986337	0.999525
foxp3_10645	49246197	605.048	0.805875	0.364993	2.20792	0.0272497	0.886557
foxp3_10646	49341305	777.627	-0.319243	0.374753	-0.851875	0.394284	0.999379
foxp3_10647	49238374	2770.88	0.130496	0.223885	0.58287	0.559981	0.999379
foxp3_10648	49289097	1484.87	0.0933071	0.262412	0.355575	0.722159	0.999379
foxp3_10649	49342702	565.751	0.106896	0.35818	0.298442	0.765366	0.999379
foxp3_10650	NA	553.678	-0.656723	0.388239	-1.69154	0.090733	0.999379
foxp3_10651	49326922	693.593	0.110878	0.362541	0.305835	0.75973	0.999379
foxp3_10652	49339379	427.826	0.181498	0.403737	0.449546	0.653038	0.999379
foxp3_10653	49300353	506.853	0.141291	0.378712	0.373082	0.709088	0.999379
foxp3_10654	49339630	988.04	0.107798	0.293214	0.367641	0.713141	0.999379
foxp3_10655	49314746	107.45	-0.866059	0.738939	-1.17203	0.241185	0.999379
foxp3_10656	49240137	504.518	-0.139182	0.377484	-0.368709	0.712344	0.999379
foxp3_10657	49298428	546.135	0.843521	0.363738	2.31903	0.0203933	0.853841
foxp3_10658	49262826	532.223	-0.338236	0.412263	-0.820438	0.411966	0.999379
foxp3_10659	49297660	254.636	0.192584	0.49853	0.386304	0.699271	0.999379
foxp3_10660	49299239	313.014	1.23053	0.454981	2.70457	0.0068392	0.590371
foxp3_10661	49283168	299.533	-0.573397	0.467928	-1.2254	0.220426	0.999379
foxp3_10662	49335245	614.319	0.293505	0.396398	0.740429	0.45904	0.999379
foxp3_10663	49279065	314.469	0.0199153	0.48953	0.0406824	0.967549	0.999379
foxp3_10664	49314893	724.523	0.281624	0.327421	0.860126	0.38972	0.999379
foxp3_10665	49344072	277.086	0.787985	0.727711	1.08283	0.278885	0.999379
foxp3_10666	49239250	537.175	0.383153	0.370887	1.03307	0.30157	0.999379
foxp3_10667	49306329	295.735	-0.351496	0.473201	-0.742805	0.4576	0.999379
foxp3_10668	49303023	911.845	0.340404	0.310901	1.09489	0.273563	0.999379
foxp3_10669	49301858	277.666	0.235197	0.478294	0.491741	0.622903	0.999379
foxp3_10670	49326493	550.795	-0.501484	0.374875	-1.33774	0.180982	0.999379
foxp3_10671	49243563	318.856	0.467922	0.455556	1.02715	0.304352	0.999379
foxp3_10672	49340566	371.633	0.0186772	0.428385	0.0435992	0.965224	0.999379
foxp3_10673	49291257	231.477	-0.668368	0.515208	-1.29728	0.194536	0.999379
foxp3_10674	49246971	1301.42	0.202993	0.280385	0.72398	0.469078	0.999379
foxp3_10675	49254632	696.768	-0.428799	0.339086	-1.26457	0.206024	0.999379
foxp3_10676	49327233	238.972	-0.453567	0.535926	-0.846323	0.397372	0.999379
foxp3_10677	49330922	285.881	0.763872	0.471665	1.61952	0.105335	0.999379
foxp3_10678	49320121	2128.19	-0.062139	0.249522	-0.249032	0.803336	0.999379
foxp3_10679	49320484	60.8554	-0.556887	1.0726	-0.519194	0.603625	0.999379
foxp3_10680	49237980	364.168	-0.287928	0.445728	-0.645972	0.518298	0.999379
foxp3_10681	49232577	77.5124	0.662738	0.872207	0.759841	0.44735	0.999379
foxp3_10682	49236255	1304.25	0.337071	0.26924	1.25194	0.210593	0.999379
foxp3_10683	49244060	140.646	-1.01128	0.647382	-1.56211	0.118263	0.999379
foxp3_10684	49311808	347.859	0.54985	0.435202	1.26344	0.206432	0.999379
foxp3_10685	49329275	558.228	0.363411	0.361125	1.00633	0.314257	0.999379
foxp3_10686	49321377	376.048	0.72103	0.43296	1.66535	0.0958429	0.999379
foxp3_10687	49314483	527.561	-0.726423	0.42248	-1.71942	0.0855371	0.999379
foxp3_10688	49324106	330.495	0.376325	0.444744	0.846162	0.397463	0.999379
foxp3_10689	49340522	1069.49	0.476917	0.290834	1.63983	0.101041	0.999379
foxp3_10690	49273147	313.544	0.369077	0.4715	0.782773	0.43376	0.999379
foxp3_10691	49244813	95.4794	-0.0257161	0.814468	-0.0315741	0.974812	0.999379
foxp3_10692	49289833	934.283	-0.0346202	0.299453	-0.115611	0.907961	0.999379
foxp3_10693	49285237	85.1289	-1.26579	0.92589	-1.3671	0.171594	0.999379
foxp3_10694	49324676	268.643	0.29723	0.484138	0.613936	0.539258	0.999379
foxp3_10695	49322573	530.783	-0.0858798	0.370589	-0.231738	0.816741	0.999379
foxp3_10696	49229863	351.933	0.509476	0.432578	1.17777	0.23889	0.999379
foxp3_10697	49254386	583.693	0.0755658	0.353549	0.213735	0.830754	0.999379
foxp3_10698	49322591	646.127	0.555738	0.349234	1.59131	0.111541	0.999379
foxp3_10699	49276116	216.532	0.362602	0.577344	0.628053	0.529969	0.999379
foxp3_10700	49336348	374.235	0.338533	0.456484	0.741608	0.458325	0.999379
foxp3_10701	49341714	301.06	0.0280453	0.461661	0.0607485	0.951559	0.999379
foxp3_10702	49244087	726.268	0.155697	0.33786	0.460832	0.644919	0.999379
foxp3_10703	49282773	664.255	-0.116328	0.396971	-0.293039	0.769492	0.999379
foxp3_10704	49329770	773.39	0.368882	0.324446	1.13696	0.255555	0.999379
foxp3_10705	49238336	456.167	0.594195	0.387858	1.53199	0.125525	0.999379
foxp3_10706	49346394	471.729	-0.0804056	0.383964	-0.209409	0.834129	0.999379
foxp3_10707	49234958	444.252	0.537045	0.436194	1.23121	0.218245	0.999379
foxp3_10708	49227053	382.577	-0.0407972	0.415796	-0.0981184	0.921838	0.999379
foxp3_10709	49322236	322.825	-0.943849	0.453251	-2.0824	0.037306	0.969735
foxp3_10710	49299311	483.774	0.470259	0.427499	1.10002	0.271322	0.999379
foxp3_10711	49270605	256.234	0.0442711	0.492651	0.0898629	0.928396	0.999379
foxp3_10712	49236407	348.734	0.0411095	0.439237	0.093593	0.925432	0.999379
foxp3_10713	49300053	517.542	-0.434317	0.402348	-1.07946	0.280384	0.999379
foxp3_10714	49239023	657.869	-0.114408	0.338128	-0.338357	0.735094	0.999379
foxp3_10715	49241472	701.84	-0.337831	0.348325	-0.969872	0.33211	0.999379
foxp3_10716	49253520	1039.62	0.137963	0.288541	0.478141	0.63255	0.999379
foxp3_10717	49300376	527.966	-0.264694	0.389586	-0.679423	0.49687	0.999379
foxp3_10718	49317256	244.625	0.154813	0.525052	0.294852	0.768107	0.999379
foxp3_10719	49316738	468.431	-0.26827	0.38393	-0.698747	0.48471	0.999379
foxp3_10721	49295497	171.656	0.482953	0.620313	0.778564	0.436236	0.999379
foxp3_10722	49275656	180.645	-0.431526	0.579289	-0.744925	0.456317	0.999379
foxp3_10723	49293979	446.928	-0.156181	0.395201	-0.395195	0.692699	0.999379
foxp3_10724	49239105	1652.22	0.0647709	0.266432	0.243105	0.807924	0.999379
foxp3_10725	49341423	1984.56	-0.00682414	0.246326	-0.0277037	0.977898	0.999379
foxp3_10726	49300161	429.838	-0.476603	0.476985	-0.9992	0.317698	0.999379
foxp3_10727	49327957	700.533	0.398457	0.334291	1.19195	0.233281	0.999379
foxp3_10728	49281743	321.881	-0.36392	0.486942	-0.747359	0.454847	0.999379
foxp3_10729	49299634	446.199	0.552304	0.39263	1.40668	0.159523	0.999379
foxp3_10730	49302141	724.117	0.092065	0.329297	0.279581	0.779799	0.999379
foxp3_10731	49249844	1037.76	-0.0991054	0.288837	-0.343119	0.731509	0.999379
foxp3_10732	49324941	347.249	-0.391617	0.44909	-0.872025	0.383195	0.999379
foxp3_10733	49254186	2171.2	0.239857	0.236427	1.01451	0.310341	0.999379
foxp3_10734	49314900	65.4971	-3.84429	0.985696	-3.90008	9.61615e-05	0.0680767
foxp3_10735	49320943	1107.56	-0.0876357	0.298777	-0.293315	0.769282	0.999379
foxp3_10736	49240051	843.785	0.0282393	0.312907	0.0902481	0.92809	0.999379
foxp3_10737	49305254	377.644	0.226717	0.418932	0.541178	0.588385	0.999379
foxp3_10738	49243793	369.963	-1.0328	0.430095	-2.40134	0.0163351	0.826456
foxp3_10739	49261396	234.595	-0.134958	0.572799	-0.235611	0.813735	0.999379
foxp3_10740	49330606	141.484	1.14358	0.729069	1.56855	0.116752	0.999379
foxp3_10741	49241064	511.879	0.574547	0.401418	1.43129	0.152346	0.999379
foxp3_10742	49340813	49.3352	-0.147215	1.08235	-0.136015	0.89181	0.999379
foxp3_10743	49238684	58.0487	-0.0422333	0.999636	-0.0422486	0.9663	0.999379
foxp3_10744	49238732	35.1785	-0.573754	1.23905	-0.463058	0.643323	0.999379
foxp3_10745	49292292	971.775	0.388348	0.335158	1.1587	0.246578	0.999379
foxp3_10746	49342529	281.378	-0.0451486	0.476378	-0.0947747	0.924494	0.999379
foxp3_10748	49299787	53.554	1.1959	1.02421	1.16763	0.242955	0.999379
foxp3_10749	49245508	186.349	0.0933223	0.571868	0.163188	0.87037	0.999379
foxp3_10750	49295498	418.189	-0.550935	0.455241	-1.21021	0.2262	0.999379
foxp3_10752	49319716	252.742	-0.695439	0.499178	-1.39317	0.163569	0.999379
foxp3_10753	49338654	353.135	0.021027	0.450248	0.0467008	0.962752	0.999379
foxp3_10754	49285494	469.547	0.519147	0.387102	1.34111	0.179884	0.999379
foxp3_10755	49255920	625.444	0.090283	0.353578	0.255341	0.79846	0.999379
foxp3_10756	49314432	44.0918	-1.45512	1.12311	-1.29562	0.195107	0.999379
foxp3_10757	49313446	310.199	0.342456	0.495438	0.691219	0.489428	0.999379
foxp3_10758	49282498	714.81	0.044686	0.334042	0.133774	0.893582	0.999379
foxp3_10759	49232568	747.431	-0.460681	0.33438	-1.37772	0.168291	0.999379
foxp3_10760	49308906	374.175	0.184122	0.428425	0.429764	0.667367	0.999379
foxp3_10761	49342493	102.541	-0.0888027	0.748625	-0.118621	0.905575	0.999379
foxp3_10762	49298642	499.705	0.595538	0.399273	1.49155	0.135816	0.999379
foxp3_10763	49315054	168.129	-0.287198	0.593671	-0.483767	0.628551	0.999379
foxp3_10764	49289044	159.439	-0.627667	0.647007	-0.970108	0.331993	0.999379
foxp3_10765	49341382	179.404	-0.789943	0.592239	-1.33382	0.182262	0.999379
foxp3_10766	NA	313.67	-0.217952	0.451775	-0.482435	0.629497	0.999379
foxp3_10767	49295355	697.375	-0.275238	0.376984	-0.730105	0.465326	0.999379
foxp3_10768	49230988	1063.41	0.0033517	0.300472	0.0111548	0.9911	0.999525
foxp3_10769	49319658	137.376	-0.494318	0.663172	-0.745384	0.45604	0.999379
foxp3_10770	49317227	766.321	0.108175	0.31968	0.338387	0.735072	0.999379
foxp3_10771	49238319	412.027	-0.391525	0.490845	-0.797654	0.425071	0.999379
foxp3_10772	49267386	368.266	-0.673066	0.430869	-1.56211	0.118262	0.999379
foxp3_10773	49239219	52.0136	1.02903	1.07527	0.956996	0.338569	0.999379
foxp3_10774	49308964	875.448	-0.503638	0.309099	-1.62937	0.103234	0.999379
foxp3_10775	49315135	238.363	0.153582	0.518229	0.296359	0.766956	0.999379
foxp3_10776	49301844	241.91	-0.571183	0.529481	-1.07876	0.280695	0.999379
foxp3_10777	49238981	51.241	-1.2648	1.11189	-1.13752	0.255321	0.999379
foxp3_10778	49227129	285.56	-0.483783	0.473139	-1.0225	0.306546	0.999379
foxp3_10779	49245505	324.878	0.783087	0.448647	1.74544	0.0809085	0.999379
foxp3_10780	49333138	465.663	0.514338	0.389613	1.32012	0.186793	0.999379
foxp3_10781	49303632	1107.63	0.413291	0.28269	1.46199	0.143743	0.999379
foxp3_10782	49289786	423.151	-0.517456	0.40268	-1.28503	0.198782	0.999379
foxp3_10783	49308581	292.23	0.352357	0.486483	0.724295	0.468885	0.999379
foxp3_10784	49228772	326.64	0.518698	0.454322	1.1417	0.25358	0.999379
foxp3_10785	49338133	627.834	-0.150191	0.357302	-0.420347	0.674232	0.999379
foxp3_10786	49252717	280.389	0.380651	0.474153	0.802801	0.422089	0.999379
foxp3_10787	49321798	296.894	-0.537411	0.462602	-1.16171	0.245352	0.999379
foxp3_10788	49283304	523.079	0.00499673	0.368137	0.013573	0.989171	0.999525
foxp3_10789	49305514	622.957	-0.160136	0.350402	-0.457005	0.647667	0.999379
foxp3_10790	49284545	404.47	-0.23811	0.408397	-0.583035	0.55987	0.999379
foxp3_10791	49233652	445.92	-0.0325468	0.433505	-0.0750784	0.940152	0.999379
foxp3_10792	49300250	11.4134	-1.21099	2.08241	-0.581535	0.56088	0.999379
foxp3_10793	49326479	415.379	0.150877	0.420005	0.359226	0.719426	0.999379
foxp3_10794	49276482	511.318	-0.140504	0.382734	-0.367107	0.713539	0.999379
foxp3_10795	49307513	357.211	0.572167	0.453488	1.2617	0.207056	0.999379
foxp3_10796	49341067	1053.35	-0.164037	0.291861	-0.562037	0.574091	0.999379
foxp3_10797	49330066	914.426	-0.0836874	0.304825	-0.274542	0.783668	0.999379
foxp3_10798	49299933	248.102	0.430667	0.50041	0.860628	0.389443	0.999379
foxp3_10799	49315403	219.606	0.159682	0.563637	0.283307	0.776941	0.999379
foxp3_10800	49284392	548.022	0.116158	0.440563	0.263659	0.792043	0.999379
foxp3_10801	49284387	450.476	0.182724	0.392854	0.46512	0.641846	0.999379
foxp3_10802	49343253	58.382	0.902705	0.98288	0.918429	0.358394	0.999379
foxp3_10803	49344753	523.287	-0.310816	0.399121	-0.778751	0.436126	0.999379
foxp3_10804	49296379	246.967	0.464441	0.501271	0.926528	0.354172	0.999379
foxp3_10805	49298995	146.127	0.165171	0.632962	0.260949	0.794132	0.999379
foxp3_10806	49347524	594.332	0.4505	0.350577	1.28502	0.198784	0.999379
foxp3_10807	49300594	465.039	0.0863758	0.416362	0.207454	0.835656	0.999379
foxp3_10808	49298011	296.904	0.781698	0.476055	1.64203	0.100584	0.999379
foxp3_10809	49339966	173.971	0.00619524	0.585419	0.0105826	0.991556	0.999525
foxp3_10810	49243801	257.313	0.635394	0.500378	1.26983	0.204147	0.999379
foxp3_10811	49321996	1911.67	-0.0460766	0.26352	-0.174851	0.861197	0.999379
foxp3_10812	49245642	244.461	-0.43235	0.502865	-0.859774	0.389914	0.999379
foxp3_10813	49315261	116.452	0.187229	0.713963	0.26224	0.793137	0.999379
foxp3_10814	49343664	432.651	-0.0890273	0.401147	-0.221932	0.824367	0.999379
foxp3_10815	49328432	456.476	0.604122	0.388366	1.55555	0.119815	0.999379
foxp3_10816	49318890	779.918	0.314348	0.337226	0.932157	0.351255	0.999379
foxp3_10817	49283167	228.904	0.286654	0.524571	0.546455	0.584753	0.999379
foxp3_10818	49243218	427.162	-0.490472	0.397864	-1.23276	0.217665	0.999379
foxp3_10819	49282488	431.082	-0.0151315	0.407285	-0.0371521	0.970364	0.999379
foxp3_10820	49345198	495.92	-0.114035	0.383233	-0.297559	0.76604	0.999379
foxp3_10821	49298483	712.143	-0.0244862	0.331243	-0.0739222	0.941072	0.999379
foxp3_10822	49309776	131.996	-0.245796	0.668625	-0.367614	0.713161	0.999379
foxp3_10823	49343118	516.862	-0.355752	0.404491	-0.879506	0.379127	0.999379
foxp3_10824	49282736	597.361	0.0193969	0.357718	0.0542242	0.956757	0.999379
foxp3_10825	49282733	795.972	-0.0644736	0.317441	-0.203104	0.839054	0.999379
foxp3_10826	49343045	575.363	0.534891	0.359584	1.48753	0.136876	0.999379
foxp3_10827	49282492	552.3	0.46015	0.403036	1.14171	0.253575	0.999379
foxp3_10828	49308129	740.518	0.164107	0.336631	0.487499	0.625904	0.999379
foxp3_10829	49305235	386.034	0.421386	0.427348	0.98605	0.324109	0.999379
foxp3_10830	49299666	340.15	0.60065	0.451395	1.33065	0.183304	0.999379
foxp3_10831	49309271	450.201	0.223382	0.452	0.494207	0.62116	0.999379
foxp3_10832	49305214	155.441	-0.382869	0.627998	-0.609665	0.542084	0.999379
foxp3_10833	49269217	318.763	-0.523533	0.449133	-1.16565	0.243755	0.999379
foxp3_10834	49221608	494.328	0.165909	0.384142	0.431894	0.665819	0.999379
foxp3_10835	49291825	538.752	1.32351	0.395079	3.34999	0.000808149	0.25381
foxp3_10836	49311412	287.489	-0.138429	0.474028	-0.292027	0.770266	0.999379
foxp3_10837	49268246	310.822	0.100698	0.479377	0.210059	0.833622	0.999379
foxp3_10838	49233738	208.55	-0.513768	0.540665	-0.950253	0.341984	0.999379
foxp3_10839	49317184	249.073	-0.377986	0.521665	-0.724577	0.468712	0.999379
foxp3_10840	49321790	672.363	-0.0274583	0.37804	-0.0726332	0.942098	0.999379
foxp3_10841	49316514	371.526	-0.399222	0.456588	-0.874359	0.381923	0.999379
foxp3_10842	49329811	1127.45	-0.277989	0.281117	-0.988876	0.322724	0.999379
foxp3_10843	49305253	386.975	-0.0310934	0.418005	-0.0743852	0.940704	0.999379
foxp3_10844	49316515	336.837	0.243128	0.453989	0.535538	0.592278	0.999379
foxp3_10845	49293954	1009.38	0.0282775	0.29164	0.0969604	0.922758	0.999379
foxp3_10846	49325577	472.35	-0.0986603	0.59459	-0.16593	0.868212	0.999379
foxp3_10847	49298399	840.029	0.0562593	0.309436	0.181812	0.85573	0.999379
foxp3_10848	49340924	252.818	0.0854586	0.534298	0.159946	0.872924	0.999379
foxp3_10849	49311540	229.499	0.426506	0.564635	0.755366	0.450029	0.999379
foxp3_10850	49322486	489.78	0.351902	0.401468	0.876537	0.380738	0.999379
foxp3_10851	49308245	461.026	0.379124	0.386451	0.98104	0.326573	0.999379
foxp3_10852	49243202	838.334	0.442317	0.311586	1.41957	0.155734	0.999379
foxp3_10853	49295895	417.837	-0.365472	0.402405	-0.908218	0.363763	0.999379
foxp3_10854	49306755	107.15	0.723282	0.741362	0.975613	0.329256	0.999379
foxp3_10855	49303036	480.394	0.180297	0.380489	0.473854	0.635604	0.999379
foxp3_10856	49321199	1332.2	0.223984	0.271715	0.824334	0.40975	0.999379
foxp3_10857	49327934	642.886	0.330385	0.3408	0.969439	0.332326	0.999379
foxp3_10858	49327007	1967.82	0.122378	0.244895	0.499718	0.617274	0.999379
foxp3_10859	49311836	2280.93	-0.0669172	0.240328	-0.278442	0.780673	0.999379
foxp3_10860	49286862	1173.5	0.117651	0.287539	0.409166	0.682418	0.999379
foxp3_10861	49289790	1449.54	0.278617	0.274316	1.01568	0.309784	0.999379
foxp3_10862	49313970	79.057	-0.123884	0.845802	-0.14647	0.883551	0.999379
foxp3_10863	49335433	575.502	-0.172216	0.387443	-0.444494	0.656685	0.999379
foxp3_10864	49285251	2428.96	0.0106586	0.236865	0.0449986	0.964108	0.999379
foxp3_10865	49317231	233.769	-0.549112	0.521049	-1.05386	0.291948	0.999379
foxp3_10866	49217033	220.371	0.328874	0.536	0.613572	0.539498	0.999379
foxp3_10867	49239233	415.114	-0.470971	0.409928	-1.14891	0.250593	0.999379
foxp3_10868	49309281	495.816	-0.0795522	0.379404	-0.209677	0.83392	0.999379
foxp3_10869	49284411	959.849	0.285115	0.307548	0.927058	0.353896	0.999379
foxp3_10870	49310946	415.682	0.0792767	0.420808	0.188392	0.85057	0.999379
foxp3_10871	49296204	151.142	0.0961413	0.630779	0.152417	0.878858	0.999379
foxp3_10872	49316890	310.515	0.462969	0.456732	1.01366	0.310747	0.999379
foxp3_10873	49348249	334.952	0.127541	0.453068	0.281504	0.778323	0.999379
foxp3_10874	49272449	388.715	0.108012	0.543232	0.198832	0.842394	0.999379
foxp3_10875	49299259	362.081	0.616126	0.430148	1.43236	0.152041	0.999379
foxp3_10876	49245219	580.654	0.0300405	0.367613	0.0817178	0.934871	0.999379
foxp3_10877	49253093	383.238	0.128354	0.436533	0.294031	0.768734	0.999379
foxp3_10878	49316495	232.119	-0.57505	0.517552	-1.11109	0.266528	0.999379
foxp3_10879	49319153	191.432	-0.195925	0.578847	-0.338475	0.735005	0.999379
foxp3_10880	49298094	391.29	0.737795	0.418656	1.76229	0.0780196	0.999379
foxp3_10881	49306559	567.435	-0.0950342	0.393328	-0.241616	0.809078	0.999379
foxp3_10882	49289816	433.898	0.112204	0.396712	0.282834	0.777304	0.999379
foxp3_10883	49294672	799.639	0.0173619	0.314168	0.055263	0.955929	0.999379
foxp3_10884	49328600	451.352	-0.250867	0.493442	-0.508402	0.611172	0.999379
foxp3_10885	49257946	95.6949	0.400737	0.811221	0.493993	0.621311	0.999379
foxp3_10886	49304024	983.859	-0.017431	0.29316	-0.0594591	0.952586	0.999379
foxp3_10887	49252725	621.763	-0.224654	0.353145	-0.636152	0.524678	0.999379
foxp3_10888	49321181	122.311	0.704711	0.800978	0.879813	0.37896	0.999379
foxp3_10889	49275658	558.7	-0.348375	0.359796	-0.968258	0.332916	0.999379
foxp3_10890	49284916	409.086	0.075418	0.454457	0.165952	0.868195	0.999379
foxp3_10891	49288888	424.958	0.0328629	0.408608	0.0804264	0.935898	0.999379
foxp3_10892	49275336	425.648	-0.986321	0.401136	-2.45882	0.0139395	0.783812
foxp3_10894	49320337	410.745	0.106412	0.404267	0.263222	0.792379	0.999379
foxp3_10895	49340692	752.8	-0.488154	0.351125	-1.39026	0.164451	0.999379
foxp3_10896	49244479	825.108	0.327936	0.312307	1.05004	0.293698	0.999379
foxp3_10897	49341449	996.684	0.174622	0.294885	0.592169	0.553737	0.999379
foxp3_10898	49228812	1342.48	0.312817	0.295472	1.0587	0.289735	0.999379
foxp3_10899	49297459	1614.76	-0.182901	0.258717	-0.706954	0.479595	0.999379
foxp3_10901	49313667	280.345	0.0814603	0.474717	0.171598	0.863754	0.999379
foxp3_10902	49331835	519.388	-0.164538	0.425798	-0.386424	0.699183	0.999379
foxp3_10903	49285142	590.96	0.184556	0.351768	0.524652	0.599825	0.999379
foxp3_10904	49329920	383.018	0.56139	0.492876	1.13901	0.254699	0.999379
foxp3_10905	49297691	528.577	0.218366	0.366335	0.596084	0.551119	0.999379
foxp3_10906	49290957	188.163	-0.0212032	0.565049	-0.0375246	0.970067	0.999379
foxp3_10907	49299425	122.668	-0.591128	0.730297	-0.809434	0.418266	0.999379
foxp3_10908	49253094	527.211	0.111055	0.366252	0.303219	0.761723	0.999379
foxp3_10909	49321378	688.677	0.579282	0.337685	1.71545	0.0862623	0.999379
foxp3_10910	49242406	447.682	0.0714041	0.397605	0.179586	0.857478	0.999379
foxp3_10911	49316400	212.417	-0.0374773	0.535569	-0.0699767	0.944212	0.999379
foxp3_10912	49339216	414.414	-0.355264	0.465328	-0.76347	0.445183	0.999379
foxp3_10913	49242804	715.37	0.0958291	0.333033	0.287746	0.773541	0.999379
foxp3_10914	49317615	356.581	0.327742	0.443463	0.73905	0.459877	0.999379
foxp3_10915	49298116	561.477	-0.526236	0.374398	-1.40555	0.159857	0.999379
foxp3_10916	49340576	119.646	0.0956591	0.770021	0.124229	0.901134	0.999379
foxp3_10917	49340831	368.832	-0.715852	0.43042	-1.66315	0.0962828	0.999379
foxp3_10918	49322392	1047.31	0.0173534	0.303681	0.0571435	0.954431	0.999379
foxp3_10919	49324390	689.395	-0.462768	0.397004	-1.16565	0.243756	0.999379
foxp3_10920	49330317	538.216	0.236194	0.366605	0.644274	0.519398	0.999379
foxp3_10921	49266782	286.853	-0.234093	0.56989	-0.410769	0.681242	0.999379
foxp3_10922	49296646	202.384	-0.504044	0.553825	-0.910114	0.362762	0.999379
foxp3_10923	49302643	344.2	0.81141	0.443492	1.8296	0.0673105	0.999379
foxp3_10924	49308792	280.682	-0.0667326	0.475783	-0.140258	0.888456	0.999379
foxp3_10925	49326156	399.369	-0.592249	0.408821	-1.44868	0.147428	0.999379
foxp3_10926	49283290	61.6533	1.37206	0.954726	1.43713	0.150682	0.999379
foxp3_10927	49301625	190.28	-1.02371	0.63652	-1.60829	0.107772	0.999379
foxp3_10928	49307611	124.741	0.635122	0.820683	0.773895	0.438993	0.999379
foxp3_10929	49240314	592.089	-0.0564882	0.372595	-0.151608	0.879497	0.999379
foxp3_10930	49299737	1115.18	-0.0772455	0.283471	-0.272499	0.785239	0.999379
foxp3_10931	49306413	269.728	-0.496927	0.487172	-1.02002	0.307717	0.999379
foxp3_10932	49240378	397.358	-1.08995	0.410778	-2.65338	0.00796905	0.620449
foxp3_10933	49299044	68.5942	-0.616936	0.977802	-0.630942	0.528079	0.999379
foxp3_10934	49300032	234.649	-0.131842	0.516848	-0.255089	0.798654	0.999379
foxp3_10935	49279648	1210.46	-0.197125	0.350255	-0.562803	0.573569	0.999379
foxp3_10936	49241312	76.6445	-0.167814	0.854703	-0.196342	0.844343	0.999379
foxp3_10937	49298999	600.448	-0.132305	0.355277	-0.3724	0.709595	0.999379
foxp3_10938	49344103	565.826	-0.0553235	0.387949	-0.142605	0.886602	0.999379
foxp3_10939	49289093	1661.61	0.181731	0.251956	0.721281	0.470737	0.999379
foxp3_10940	49303847	870.395	0.223866	0.3338	0.67066	0.502437	0.999379
foxp3_10941	49303411	299.82	0.519233	0.466951	1.11196	0.266154	0.999379
foxp3_10942	49334863	430.765	-0.498284	0.408239	-1.22057	0.222249	0.999379
foxp3_10943	49303984	419.227	-0.161163	0.401036	-0.401866	0.687783	0.999379
foxp3_10944	49238839	217.443	1.31831	0.594816	2.21633	0.0266687	0.881202
foxp3_10945	49315145	272.547	-0.949032	0.572622	-1.65735	0.0974496	0.999379
foxp3_10946	49297273	560.729	0.525612	0.357745	1.46924	0.141769	0.999379
foxp3_10947	49260313	746.285	0.780764	0.426746	1.82958	0.0673132	0.999379
foxp3_10948	49229741	936.182	0.115691	0.300043	0.385583	0.699806	0.999379
foxp3_10949	49246229	98.1317	-0.0318555	0.805738	-0.0395359	0.968463	0.999379
foxp3_10950	49293960	1510.08	-0.0368366	0.265848	-0.138563	0.889796	0.999379
foxp3_10951	49320182	998.128	-0.00298438	0.292079	-0.0102177	0.991848	0.999525
foxp3_10952	49283432	344.366	-0.184385	0.435643	-0.423248	0.672114	0.999379
foxp3_10953	49241370	995.754	-0.239762	0.295935	-0.810186	0.417834	0.999379
foxp3_10954	49280818	205.52	0.757199	0.559506	1.35333	0.175949	0.999379
foxp3_10955	49229921	413.781	0.343514	0.425375	0.807555	0.419347	0.999379
foxp3_10956	49289951	529.377	0.0843491	0.370924	0.227403	0.820111	0.999379
foxp3_10957	49238029	593.736	0.493505	0.364624	1.35346	0.175908	0.999379
foxp3_10958	49301726	606.618	-0.0504343	0.356997	-0.141274	0.887654	0.999379
foxp3_10959	49240299	457.115	1.24493	0.406907	3.0595	0.00221707	0.388301
foxp3_10960	49279433	354.701	-0.0401935	0.442518	-0.090829	0.927628	0.999379
foxp3_10961	NA	624.715	0.822705	0.376173	2.18704	0.0287397	0.89206
foxp3_10962	49341215	1353.6	-0.0116857	0.266056	-0.0439219	0.964967	0.999379
foxp3_10963	49323593	542.36	0.0538646	0.371874	0.144846	0.884832	0.999379
foxp3_10964	49302140	1343.48	0.253463	0.286333	0.885202	0.376048	0.999379
foxp3_10965	49289021	332.715	-0.153367	0.471628	-0.325186	0.745041	0.999379
foxp3_10966	49300175	568.696	0.382434	0.395523	0.966907	0.33359	0.999379
foxp3_10967	49306421	317.471	-0.00343409	0.470738	-0.00729511	0.994179	0.999525
foxp3_10968	49345659	449.89	0.168971	0.424604	0.397951	0.690666	0.999379
foxp3_10969	49338582	537.988	0.201086	0.379858	0.529373	0.596547	0.999379
foxp3_10970	49257648	1510.3	0.185549	0.269289	0.689034	0.490802	0.999379
foxp3_10971	49264085	450.399	-0.706918	0.390207	-1.81165	0.0700404	0.999379
foxp3_10972	49235219	422.576	-0.335687	0.400699	-0.837753	0.402169	0.999379
foxp3_10973	49258270	1057.97	0.325997	0.291346	1.11893	0.263169	0.999379
foxp3_10974	49243547	591.417	0.0682173	0.350306	0.194737	0.845599	0.999379
foxp3_10975	49295877	370.133	0.525017	0.424934	1.23553	0.216635	0.999379
foxp3_10976	49291491	342.147	-0.50725	0.470107	-1.07901	0.280583	0.999379
foxp3_10977	49297751	456.012	0.216851	0.388868	0.557648	0.577085	0.999379
foxp3_10978	49319190	339.233	0.486723	0.500205	0.973048	0.33053	0.999379
foxp3_10979	49312106	327.125	0.0619928	0.484115	0.128054	0.898106	0.999379
foxp3_10980	49238275	570.597	-0.0180048	0.36698	-0.049062	0.96087	0.999379
foxp3_10981	49322360	1926.74	-0.230755	0.242868	-0.950126	0.342048	0.999379
foxp3_10982	49322822	147.237	-0.287148	0.65828	-0.436209	0.662685	0.999379
foxp3_10983	49341932	213.551	-0.315462	0.566362	-0.556996	0.57753	0.999379
foxp3_10984	49341945	284.645	-1.13766	0.475669	-2.39172	0.0167698	0.827891
foxp3_10985	49309355	104.126	-0.348089	0.807054	-0.431308	0.666244	0.999379
foxp3_10986	49335613	260.882	-0.106714	0.492362	-0.21674	0.828411	0.999379
foxp3_10987	49280385	561.677	0.238552	0.357268	0.667712	0.504317	0.999379
foxp3_10988	49300248	76.6663	1.49965	0.867517	1.72867	0.0838675	0.999379
foxp3_10989	49239061	2116.82	0.0259578	0.237405	0.10934	0.912933	0.999379
foxp3_10990	49315247	222.278	0.197922	0.524677	0.377227	0.706005	0.999379
foxp3_10991	49285782	715.158	0.348669	0.327179	1.06568	0.286567	0.999379
foxp3_10992	49308216	518.664	-0.300919	0.388617	-0.774333	0.438734	0.999379
foxp3_10993	49325946	181.921	-0.358046	0.591907	-0.604903	0.545243	0.999379
foxp3_10995	49316422	166.566	0.024225	0.596362	0.0406213	0.967598	0.999379
foxp3_10996	49251280	717.335	-0.0859818	0.332773	-0.25838	0.796114	0.999379
foxp3_10997	49307945	636.608	-0.0566719	0.344589	-0.164462	0.869367	0.999379
foxp3_10998	49291599	450.143	0.336493	0.429338	0.783749	0.433187	0.999379
foxp3_10999	NA	901.13	0.859799	0.380513	2.25958	0.0238475	0.870846
foxp3_11000	49325596	251.461	-0.273189	0.499077	-0.547389	0.584111	0.999379
foxp3_11001	49240999	63.467	1.55019	1.0837	1.43045	0.152587	0.999379
foxp3_11002	49334291	223.014	0.11663	0.526539	0.221503	0.824701	0.999379
foxp3_11003	49308315	859.463	0.282449	0.336424	0.839562	0.401154	0.999379
foxp3_11004	49341575	631.796	-0.923526	0.345533	-2.67276	0.0075231	0.616495
foxp3_11005	49334683	449.433	-0.0785927	0.397452	-0.197742	0.843247	0.999379
foxp3_11006	49306790	269.498	0.212997	0.579761	0.367388	0.71333	0.999379
foxp3_11008	49312170	319.578	0.41536	0.459228	0.904475	0.365744	0.999379
foxp3_11009	49309491	255.048	-0.196341	0.501863	-0.391224	0.695632	0.999379
foxp3_11010	49334314	281.829	-0.303143	0.501769	-0.604149	0.545745	0.999379
foxp3_11011	49229586	560.104	0.0416126	0.379979	0.109513	0.912796	0.999379
foxp3_11012	49305223	658.462	-0.760054	0.337092	-2.25474	0.02415	0.870846
foxp3_11013	49313748	1156.5	0.118625	0.280468	0.422954	0.672329	0.999379
foxp3_11014	49302153	608.599	0.736286	0.461607	1.59505	0.110701	0.999379
foxp3_11015	49341197	1001.63	-0.225826	0.301978	-0.747822	0.454568	0.999379
foxp3_11016	49299481	650.335	0.243693	0.338361	0.720215	0.471393	0.999379
foxp3_11017	49309205	139.721	0.663741	0.706353	0.939673	0.347386	0.999379
foxp3_11018	49239997	425.238	-0.21488	0.483029	-0.444859	0.656422	0.999379
foxp3_11019	49319599	386.191	-0.426124	0.466826	-0.912811	0.361342	0.999379
foxp3_11020	49300253	484.884	0.168262	0.438778	0.383479	0.701365	0.999379
foxp3_11021	49339163	2085.61	-0.354157	0.252488	-1.40267	0.160717	0.999379
foxp3_11022	49281808	128.556	-0.749391	0.676242	-1.10817	0.267788	0.999379
foxp3_11024	49311085	124.468	0.514381	0.712136	0.722307	0.470106	0.999379
foxp3_11025	49236466	1971.23	0.318525	0.261092	1.21998	0.222474	0.999379
foxp3_11026	49341056	837.561	0.63637	0.319646	1.99086	0.046496	0.999379
foxp3_11027	49300544	2270.32	-0.192594	0.251818	-0.764812	0.444383	0.999379
foxp3_11028	49289111	1003.66	-0.0998518	0.294404	-0.339165	0.734485	0.999379
foxp3_11029	49265282	250.829	0.10585	0.517065	0.204713	0.837796	0.999379
foxp3_11030	49257753	698.044	-0.257771	0.339367	-0.759563	0.447516	0.999379
foxp3_11031	49272389	317.075	-0.38262	0.454099	-0.842591	0.399457	0.999379
foxp3_11032	49289010	468.627	0.86679	0.385003	2.25138	0.0243612	0.870846
foxp3_11033	49319844	172.698	-0.247919	0.598665	-0.414119	0.678787	0.999379
foxp3_11034	49332467	603.894	-0.527942	0.374009	-1.41158	0.158075	0.999379
foxp3_11035	49332396	511.481	0.101866	0.381088	0.267303	0.789236	0.999379
foxp3_11036	49322317	1048.62	0.144739	0.296449	0.488241	0.625379	0.999379
foxp3_11037	49308246	613.542	0.411209	0.348724	1.17918	0.238326	0.999379
foxp3_11038	49290728	804.28	0.325354	0.322457	1.00898	0.312983	0.999379
foxp3_11039	49326793	435.759	0.310963	0.441671	0.70406	0.481395	0.999379
foxp3_11040	49253805	1622.06	0.29715	0.266874	1.11345	0.265516	0.999379
foxp3_11041	49293889	1151.56	0.151351	0.279193	0.542101	0.587749	0.999379
foxp3_11042	49308816	620.57	-0.180877	0.344047	-0.525735	0.599072	0.999379
foxp3_11043	49228865	2197.7	0.214881	0.23541	0.912792	0.361352	0.999379
foxp3_11045	49259027	385.843	-0.599662	0.442812	-1.35421	0.175669	0.999379
foxp3_11046	49294511	1769.12	0.203089	0.25749	0.788723	0.430274	0.999379
foxp3_11047	49322238	886.987	-0.118713	0.308437	-0.384885	0.700322	0.999379
foxp3_11048	49293909	407.64	-0.641959	0.461111	-1.3922	0.163862	0.999379
foxp3_11049	49346105	1509.57	0.31836	0.275754	1.15451	0.248292	0.999379
foxp3_11050	49247512	1730.74	0.276154	0.251336	1.09875	0.271879	0.999379
foxp3_11051	49322723	70.7011	0.129602	0.903866	0.143387	0.885985	0.999379
foxp3_11052	49281747	502.265	0.0553031	0.387537	0.142704	0.886524	0.999379
foxp3_11053	49297153	295.426	0.435059	0.529753	0.821248	0.411505	0.999379
foxp3_11054	49341148	1502.66	0.135776	0.287187	0.472778	0.636371	0.999379
foxp3_11055	49279412	2880.91	0.0343792	0.237123	0.144984	0.884723	0.999379
foxp3_11056	NA	388.584	-0.340027	0.453337	-0.750053	0.453223	0.999379
foxp3_11057	49300199	259.046	-0.4613	0.491773	-0.938033	0.348227	0.999379
foxp3_11058	49280580	197.675	-0.221148	0.595667	-0.371261	0.710443	0.999379
foxp3_11059	49307610	447.942	0.0496761	0.406836	0.122104	0.902817	0.999379
foxp3_11060	49340900	306.979	-0.613625	0.473621	-1.2956	0.195112	0.999379
foxp3_11061	49282792	265.479	0.561511	0.503125	1.11605	0.264402	0.999379
foxp3_11062	49284401	432.949	0.177429	0.395723	0.448368	0.653888	0.999379
foxp3_11063	49245022	356.118	-0.219855	0.450522	-0.487999	0.62555	0.999379
foxp3_11064	49244542	259.189	0.421761	0.504496	0.836005	0.403152	0.999379
foxp3_11065	49342589	483.76	-0.170734	0.382543	-0.446313	0.655371	0.999379
foxp3_11066	49305140	464.798	0.777356	0.401648	1.93542	0.0529389	0.999379
foxp3_11067	49340166	176.72	-0.660957	0.635933	-1.03935	0.298642	0.999379
foxp3_11068	49306871	292.422	-0.00136978	0.496716	-0.00275767	0.9978	0.999525
foxp3_11069	49315193	303.181	-0.0050247	0.49177	-0.0102176	0.991848	0.999525
foxp3_11070	49296709	116.384	-0.41558	0.707289	-0.587567	0.556823	0.999379
foxp3_11071	49300415	796.866	-0.160767	0.316173	-0.508476	0.611119	0.999379
foxp3_11072	49347402	453.699	-0.0629195	0.398229	-0.157998	0.874458	0.999379
foxp3_11073	49244538	815.163	0.184295	0.334878	0.550335	0.58209	0.999379
foxp3_11074	49328836	191.361	0.0718891	0.693375	0.10368	0.917423	0.999379
foxp3_11075	49315671	783.388	0.331355	0.403206	0.821799	0.411191	0.999379
foxp3_11076	49300371	842.587	0.525675	0.370015	1.42068	0.155408	0.999379
foxp3_11077	49257888	66.3192	-1.01669	0.920355	-1.10467	0.269302	0.999379
foxp3_11078	49296338	442.526	0.145829	0.392062	0.371955	0.709926	0.999379
foxp3_11079	49316355	129.795	-0.913454	0.681658	-1.34005	0.18023	0.999379
foxp3_11080	49337913	40.0486	-2.00564	1.26271	-1.58837	0.112203	0.999379
foxp3_11081	49314488	425.251	1.24872	0.452159	2.76169	0.00575034	0.573518
foxp3_11082	49290450	443.536	-0.526139	0.412445	-1.27566	0.202076	0.999379
foxp3_11083	49341729	78.83	-0.621634	0.846583	-0.734286	0.462774	0.999379
foxp3_11085	49227580	656.513	0.0746824	0.338324	0.220742	0.825293	0.999379
foxp3_11086	49342375	440.3	-0.516293	0.398395	-1.29593	0.194999	0.999379
foxp3_11087	49304840	213.022	-0.0135306	0.534288	-0.0253245	0.979796	0.999379
foxp3_11088	49334114	481.989	-0.0482008	0.380622	-0.126637	0.899228	0.999379
foxp3_11089	49315806	278.074	0.689432	0.484372	1.42335	0.154634	0.999379
foxp3_11090	49307583	391.833	-0.496484	0.490852	-1.01147	0.311789	0.999379
foxp3_11091	49312472	131.93	0.726056	0.669404	1.08463	0.278085	0.999379
foxp3_11092	49267377	490.432	-0.0179348	0.389517	-0.0460437	0.963275	0.999379
foxp3_11093	49303789	496.522	0.0414215	0.404588	0.102379	0.918455	0.999379
foxp3_11094	49332800	414.437	0.137866	0.418444	0.329473	0.741798	0.999379
foxp3_11095	49257887	165.743	-0.272832	0.599995	-0.454724	0.649308	0.999379
foxp3_11096	49304171	571.508	-0.0966209	0.373373	-0.258778	0.795806	0.999379
foxp3_11097	49332599	162.398	-0.0778045	0.605165	-0.128567	0.8977	0.999379
foxp3_11098	49331441	281.764	0.240421	0.660034	0.364255	0.715667	0.999379
foxp3_11099	49315000	117.352	0.431249	0.702244	0.614101	0.539149	0.999379
foxp3_11100	49307158	157.463	0.120531	0.612117	0.196909	0.843899	0.999379
foxp3_11101	49302103	186.977	0.310209	0.568799	0.545375	0.585495	0.999379
foxp3_11102	49299163	561.74	-0.412277	0.370287	-1.1134	0.265536	0.999379
foxp3_11103	49319272	277.825	-0.970861	0.476829	-2.03608	0.0417426	0.994333
foxp3_11104	49307043	40.6398	0.957101	1.15654	0.827553	0.407924	0.999379
foxp3_11105	49344501	230.581	0.194195	0.570596	0.340337	0.733603	0.999379
foxp3_11106	49297620	800.664	0.72077	0.322849	2.23253	0.0255801	0.878615
foxp3_11107	49333509	335.468	-0.119616	0.445055	-0.268767	0.788109	0.999379
foxp3_11108	49246278	162.802	-0.486437	0.605627	-0.803195	0.421862	0.999379
foxp3_11109	49245533	668.348	-0.0497992	0.350197	-0.142203	0.886919	0.999379
foxp3_11110	49227207	298.292	-0.172734	0.504026	-0.342708	0.731818	0.999379
foxp3_11111	NA	224.074	0.412041	0.552111	0.746301	0.455486	0.999379
foxp3_11112	49334572	134.063	-0.754776	0.672882	-1.12171	0.261988	0.999379
foxp3_11113	49244030	513.457	0.706448	0.411997	1.71469	0.0864021	0.999379
foxp3_11114	49238324	763.6	-0.0515251	0.329391	-0.156426	0.875698	0.999379
foxp3_11115	49241906	443.671	0.551785	0.426764	1.29295	0.196029	0.999379
foxp3_11116	49304012	247.573	-0.0107225	0.541096	-0.0198163	0.98419	0.999427
foxp3_11117	49341456	641	-0.276983	0.351239	-0.78859	0.430352	0.999379
foxp3_11118	49308948	528.853	-0.311491	0.367297	-0.848063	0.396403	0.999379
foxp3_11119	49229352	357.914	0.379843	0.431069	0.881166	0.378228	0.999379
foxp3_11120	49323562	517.762	-0.248885	0.36944	-0.673682	0.500513	0.999379
foxp3_11121	49228653	142.783	0.0387298	0.650757	0.0595151	0.952542	0.999379
foxp3_11122	49313345	563.381	-0.49904	0.357454	-1.3961	0.162686	0.999379
foxp3_11123	49323533	365.106	0.250543	0.494474	0.506687	0.612375	0.999379
foxp3_11124	49280682	438.567	0.289714	0.411483	0.704075	0.481386	0.999379
foxp3_11125	49243823	456.693	-0.00963185	0.41971	-0.0229488	0.981691	0.999379
foxp3_11126	49317382	490.539	-0.262311	0.385549	-0.680355	0.496279	0.999379
foxp3_11127	49227456	288.61	0.147843	0.47935	0.308424	0.757759	0.999379
foxp3_11128	49279139	649.268	0.46959	0.353339	1.32901	0.183845	0.999379
foxp3_11129	49322783	188.992	0.060305	0.659697	0.0914131	0.927164	0.999379
foxp3_11130	49304488	308.394	-0.23473	0.459441	-0.510904	0.609419	0.999379
foxp3_11131	49342703	172.911	0.1322	0.591038	0.223674	0.823011	0.999379
foxp3_11132	49241383	997.492	0.00121192	0.324586	0.00373373	0.997021	0.999525
foxp3_11133	49301467	388.773	0.476883	0.415913	1.14659	0.251549	0.999379
foxp3_11134	49322037	856.085	-0.0648014	0.309358	-0.209471	0.834081	0.999379
foxp3_11135	49328216	513.801	0.667763	0.385291	1.73314	0.0830711	0.999379
foxp3_11136	49311823	354.358	0.131669	0.483317	0.272427	0.785294	0.999379
foxp3_11137	49322832	232.174	0.463311	0.556196	0.832998	0.404846	0.999379
foxp3_11138	49303686	517.325	0.184008	0.423085	0.43492	0.663621	0.999379
foxp3_11139	49300136	1490.58	-0.193959	0.262292	-0.739477	0.459617	0.999379
foxp3_11140	49345039	305.236	-0.172521	0.464627	-0.37131	0.710407	0.999379
foxp3_11141	49345812	376.751	0.108155	0.423425	0.255429	0.798392	0.999379
foxp3_11142	49347164	651.861	0.395404	0.346923	1.13974	0.254393	0.999379
foxp3_11143	49306738	351.51	0.547995	0.559397	0.979617	0.327275	0.999379
foxp3_11144	49334631	139.304	-0.433263	0.687135	-0.630535	0.528345	0.999379
foxp3_11145	49344478	211.354	0.249424	0.537127	0.464368	0.642384	0.999379
foxp3_11146	49322836	164.137	0.180891	0.600349	0.301309	0.763179	0.999379
foxp3_11147	49310585	462.913	0.361999	0.386704	0.936113	0.349215	0.999379
foxp3_11148	49308913	739.589	-0.0169047	0.324343	-0.05212	0.958433	0.999379
foxp3_11149	49236312	580.672	0.356301	0.352911	1.00961	0.312684	0.999379
foxp3_11150	49244046	405.38	-0.634052	0.4205	-1.50785	0.131592	0.999379
foxp3_11151	49322451	297.579	-0.161993	0.470409	-0.344366	0.730571	0.999379
foxp3_11152	49298414	93.018	-0.238296	0.780462	-0.305326	0.760118	0.999379
foxp3_11153	49281629	410.834	0.331601	0.405329	0.818103	0.413299	0.999379
foxp3_11154	49295364	335.743	-0.402092	0.440739	-0.912314	0.361603	0.999379
foxp3_11155	49298200	177.348	-0.318423	0.665732	-0.478306	0.632433	0.999379
foxp3_11156	49296238	423.097	-0.0566709	0.40902	-0.138553	0.889803	0.999379
foxp3_11157	49330972	591.905	-0.347815	0.356194	-0.976474	0.32883	0.999379
foxp3_11158	49227067	431.277	0.266834	0.405584	0.6579	0.510602	0.999379
foxp3_11159	49229787	1657.76	0.148518	0.254086	0.584519	0.558871	0.999379
foxp3_11160	49293745	65.0408	-0.448799	0.967269	-0.463986	0.642658	0.999379
foxp3_11161	NA	1655.08	0.126379	0.251945	0.501612	0.61594	0.999379
foxp3_11162	49324338	897.531	0.822793	0.302802	2.71726	0.00658249	0.588796
foxp3_11163	49296149	137.354	0.346927	0.655161	0.529529	0.596438	0.999379
foxp3_11164	49284406	969.151	0.228455	0.297084	0.76899	0.441899	0.999379
foxp3_11165	49238827	255.231	-0.183385	0.527182	-0.347859	0.727946	0.999379
foxp3_11166	49335745	186.437	-0.246556	0.572989	-0.430298	0.666979	0.999379
foxp3_11167	49311644	339.528	-0.250825	0.438324	-0.572235	0.567163	0.999379
foxp3_11168	49297872	113.037	0.0814892	0.794113	0.102617	0.918267	0.999379
foxp3_11169	49321938	447.252	-0.0870738	0.398031	-0.218761	0.826836	0.999379
foxp3_11170	49281711	446.039	-0.491277	0.407207	-1.20646	0.227642	0.999379
foxp3_11171	49300612	475.681	0.0244224	0.384605	0.0634998	0.949369	0.999379
foxp3_11172	49296636	211.911	-0.220402	0.540055	-0.408111	0.683192	0.999379
foxp3_11173	49343856	258.199	-0.142939	0.49382	-0.289455	0.772233	0.999379
foxp3_11174	49262298	104.172	0.542876	0.763557	0.710984	0.477094	0.999379
foxp3_11175	49299802	106.098	-0.0177198	0.740949	-0.023915	0.98092	0.999379
foxp3_11176	49304042	573.378	0.660686	0.396261	1.6673	0.0954549	0.999379
foxp3_11177	49308831	979.095	0.154706	0.29398	0.526246	0.598717	0.999379
foxp3_11178	49347310	117.294	-0.713401	0.713022	-1.00053	0.317054	0.999379
foxp3_11179	49345133	972.086	-0.0150474	0.324615	-0.0463548	0.963027	0.999379
foxp3_11180	49303789	337.121	-0.118073	0.439316	-0.268765	0.78811	0.999379
foxp3_11181	49298569	383.039	-0.262152	0.447143	-0.586282	0.557686	0.999379
foxp3_11182	49340907	2028.64	-0.181626	0.256192	-0.708943	0.47836	0.999379
foxp3_11183	49294577	431.571	-0.421993	0.396045	-1.06552	0.286642	0.999379
foxp3_11184	49247268	627.097	0.467099	0.343203	1.361	0.173515	0.999379
foxp3_11185	49232539	589.043	0.037558	0.357146	0.105161	0.916248	0.999379
foxp3_11186	49251275	1469.02	0.33254	0.260121	1.27841	0.201106	0.999379
foxp3_11187	49251507	1432.77	-0.411833	0.285631	-1.44184	0.149348	0.999379
foxp3_11188	49312786	333.735	-0.073513	0.452406	-0.162493	0.870917	0.999379
foxp3_11189	49343439	171.672	-1.04414	0.657816	-1.58728	0.112449	0.999379
foxp3_11190	49341311	927.191	0.187263	0.338932	0.552508	0.5806	0.999379
foxp3_11191	49232495	81.3846	-1.34094	0.931935	-1.43888	0.150185	0.999379
foxp3_11192	49329194	387.532	0.921386	0.470222	1.95947	0.0500577	0.999379
foxp3_11193	49245083	528.164	0.170262	0.376404	0.452339	0.651025	0.999379
foxp3_11194	49312101	351.836	0.398814	0.439373	0.907689	0.364042	0.999379
foxp3_11195	49280331	192.716	-0.0231208	0.599313	-0.0385788	0.969226	0.999379
foxp3_11196	49346064	471.706	0.137987	0.38408	0.359266	0.719396	0.999379
foxp3_11197	49297942	543.51	-0.261842	0.371079	-0.705623	0.480423	0.999379
foxp3_11198	49327525	175.356	0.236764	0.586717	0.403541	0.68655	0.999379
foxp3_11199	49343841	241.72	0.325832	0.522402	0.623719	0.532812	0.999379
foxp3_11200	49234712	364.609	-0.419174	0.439771	-0.953165	0.340506	0.999379
foxp3_11201	49333180	246.434	-0.471656	0.501167	-0.941114	0.346646	0.999379
foxp3_11202	49332371	337.966	-1.07959	0.43927	-2.45769	0.0139835	0.783812
foxp3_11203	49237891	476.48	0.675552	0.391713	1.72461	0.0845976	0.999379
foxp3_11204	49217090	506.518	0.682157	0.397587	1.71574	0.0862095	0.999379
foxp3_11205	49339211	296.64	0.698372	0.527132	1.32485	0.18522	0.999379
foxp3_11206	49299508	654.227	0.246259	0.353101	0.697418	0.485541	0.999379
foxp3_11207	49316386	851.282	0.133282	0.318598	0.418339	0.675699	0.999379
foxp3_11208	49344145	209.355	0.0809672	0.570045	0.142037	0.887051	0.999379
foxp3_11209	49319511	454.447	0.198894	0.390861	0.508861	0.61085	0.999379
foxp3_11210	49296138	393.448	0.660333	0.45314	1.45724	0.145051	0.999379
foxp3_11211	49311824	1099.57	0.485865	0.28676	1.69433	0.0902033	0.999379
foxp3_11212	49342957	503.47	0.143894	0.379312	0.379355	0.704424	0.999379
foxp3_11213	49300523	368.311	0.517161	0.460427	1.12322	0.261344	0.999379
foxp3_11214	49309819	204.907	-0.673122	0.553212	-1.21675	0.223698	0.999379
foxp3_11215	49321989	1211.77	0.124406	0.278064	0.4474	0.654586	0.999379
foxp3_11216	49334135	413.318	-0.403675	0.421657	-0.957354	0.338389	0.999379
foxp3_11217	49306243	353.955	-0.195611	0.502876	-0.388984	0.697288	0.999379
foxp3_11218	49307533	684.576	-0.0237014	0.338271	-0.0700662	0.944141	0.999379
foxp3_11219	49318936	365.547	0.0567257	0.424185	0.133729	0.893617	0.999379
foxp3_11220	49297247	625.879	0.184721	0.343491	0.537774	0.590733	0.999379
foxp3_11221	49299847	295.198	-0.503684	0.463753	-1.0861	0.277433	0.999379
foxp3_11222	49331538	3110.59	0.49808	0.219186	2.27242	0.0230615	0.870846
foxp3_11223	49221727	635.968	-0.0418925	0.376552	-0.111253	0.911416	0.999379
foxp3_11224	49201201	626.744	0.435235	0.343477	1.26714	0.205104	0.999379
foxp3_11225	49320007	1179.35	0.225892	0.295883	0.763453	0.445193	0.999379
foxp3_11226	49327603	239.615	-0.706131	0.514409	-1.3727	0.169845	0.999379
foxp3_11227	49316955	244.057	0.0268897	0.510361	0.0526876	0.957981	0.999379
foxp3_11228	49311146	441.658	-0.243819	0.393036	-0.620348	0.535029	0.999379
foxp3_11229	49223785	472.129	0.163639	0.386013	0.42392	0.671624	0.999379
foxp3_11230	49294436	332.662	0.0164277	0.509851	0.0322206	0.974296	0.999379
foxp3_11231	49251095	1992.91	0.00786241	0.241542	0.0325509	0.974033	0.999379
foxp3_11232	49254721	338.784	0.0296874	0.467225	0.0635398	0.949337	0.999379
foxp3_11233	49265271	242.063	-0.361416	0.521549	-0.692967	0.48833	0.999379
foxp3_11234	49313835	492.413	0.00354123	0.396025	0.00894195	0.992865	0.999525
foxp3_11235	49334439	404.152	0.0081028	0.422437	0.0191811	0.984697	0.999427
foxp3_11236	49323752	1073.05	0.402469	0.285458	1.40991	0.158567	0.999379
foxp3_11237	49228718	1810.77	0.0597959	0.260953	0.229144	0.818757	0.999379
foxp3_11238	49284822	189.722	-0.863732	0.624292	-1.38354	0.1665	0.999379
foxp3_11239	49322854	445.721	-0.208609	0.393754	-0.529794	0.596255	0.999379
foxp3_11240	49276659	405.258	-0.50206	0.452691	-1.10906	0.267406	0.999379
foxp3_11241	49229674	2120.85	0.0124374	0.237045	0.0524686	0.958155	0.999379
foxp3_11242	49338183	347.432	0.286414	0.440457	0.650265	0.515521	0.999379
foxp3_11243	49306630	222.367	-0.0343128	0.534465	-0.0642003	0.948811	0.999379
foxp3_11244	49307754	394.925	0.413517	0.422298	0.979208	0.327477	0.999379
foxp3_11245	49303036	700.349	0.53429	0.332646	1.60618	0.108234	0.999379
foxp3_11246	49249426	458.509	-0.621967	0.395453	-1.57279	0.115767	0.999379
foxp3_11247	49297594	342.305	0.850531	0.47329	1.79706	0.0723257	0.999379
foxp3_11248	49270089	1878.29	-0.100677	0.25394	-0.396461	0.691765	0.999379
foxp3_11249	49322200	961.215	-0.0487847	0.389869	-0.125131	0.90042	0.999379
foxp3_11250	49255083	145.335	0.817	0.639612	1.27734	0.201484	0.999379
foxp3_11251	49295280	221.66	-0.458809	0.536263	-0.855567	0.392237	0.999379
foxp3_11252	49340583	280.841	0.125586	0.491042	0.255754	0.79814	0.999379
foxp3_11253	49301274	318.82	-0.267301	0.45797	-0.583666	0.559445	0.999379
foxp3_11254	49331885	996.82	0.166955	0.316592	0.527351	0.59795	0.999379
foxp3_11255	49284662	2637.41	0.189049	0.228778	0.826344	0.408609	0.999379
foxp3_11256	49244074	2614.46	0.0692464	0.242862	0.285127	0.775547	0.999379
foxp3_11257	49241356	1834.54	0.107208	0.246036	0.435741	0.663024	0.999379
foxp3_11258	49229202	2596.31	-0.114354	0.235466	-0.485651	0.627215	0.999379
foxp3_11259	49280507	360.574	0.437293	0.442015	0.989318	0.322508	0.999379
foxp3_11260	49249726	1295.53	-0.138965	0.280813	-0.494867	0.620694	0.999379
foxp3_11261	49342497	219.519	0.419049	0.545221	0.768585	0.44214	0.999379
foxp3_11262	49289050	356.774	0.244286	0.434311	0.562468	0.573797	0.999379
foxp3_11263	49321019	372.581	0.246565	0.528706	0.466356	0.640961	0.999379
foxp3_11264	49254292	347.884	0.599785	0.443052	1.35376	0.175814	0.999379
foxp3_11265	49315533	398.417	0.421838	0.409334	1.03055	0.302753	0.999379
foxp3_11266	49245427	854.884	0.159193	0.315924	0.503898	0.614333	0.999379
foxp3_11267	49308822	729.689	-0.121199	0.326811	-0.370853	0.710747	0.999379
foxp3_11268	49326934	735.373	0.15529	0.331319	0.468703	0.639282	0.999379
foxp3_11269	49237833	268.545	-0.137534	0.483374	-0.284529	0.776005	0.999379
foxp3_11270	49311636	105.1	0.338826	0.73847	0.458822	0.646362	0.999379
foxp3_11271	49324366	402.733	-0.194302	0.407083	-0.477304	0.633145	0.999379
foxp3_11272	49245051	1345.3	0.265083	0.266659	0.994089	0.32018	0.999379
foxp3_11273	49314676	521.388	0.12076	0.375054	0.321981	0.747467	0.999379
foxp3_11274	49289928	937.932	0.449922	0.300565	1.49692	0.134413	0.999379
foxp3_11275	49322663	321.546	-0.225889	0.496766	-0.45472	0.649311	0.999379
foxp3_11276	49284429	752.782	-0.13603	0.376252	-0.36154	0.717696	0.999379
foxp3_11277	49283914	174.481	0.257521	0.586341	0.4392	0.660517	0.999379
foxp3_11278	49297140	145.187	0.000472016	0.646878	0.000729683	0.999418	0.999667
foxp3_11279	49315243	276.398	-0.0572982	0.509417	-0.112478	0.910444	0.999379
foxp3_11280	49288902	184.885	0.319988	0.572033	0.559388	0.575897	0.999379
foxp3_11281	49304380	205.739	-0.402606	0.543289	-0.741053	0.458661	0.999379
foxp3_11282	49273947	825.068	0.117063	0.341266	0.343026	0.731579	0.999379
foxp3_11283	49331323	435.647	-0.15773	0.394683	-0.399637	0.689424	0.999379
foxp3_11284	49343934	197.114	0.360057	0.55862	0.644546	0.519221	0.999379
foxp3_11285	49334384	128.613	0.124442	0.703406	0.176913	0.859577	0.999379
foxp3_11286	49241384	1225.88	0.294467	0.274419	1.07306	0.283246	0.999379
foxp3_11287	49244959	278.5	0.343649	0.48204	0.712906	0.475904	0.999379
foxp3_11288	49346387	665.781	-0.0788114	0.346031	-0.227758	0.819834	0.999379
foxp3_11289	49336837	657.817	-0.621959	0.366628	-1.69643	0.089804	0.999379
foxp3_11290	49244615	502.346	-0.0814973	0.37452	-0.217605	0.827737	0.999379
foxp3_11291	49294671	404.648	-0.676431	0.439176	-1.54023	0.123505	0.999379
foxp3_11292	49300321	544.446	0.310672	0.372092	0.834931	0.403756	0.999379
foxp3_11293	49297608	26.8216	-1.50745	1.4309	-1.0535	0.292113	0.999379
foxp3_11294	49263431	134.19	-1.27511	0.728805	-1.7496	0.0801877	0.999379
foxp3_11295	49316224	245.332	0.181799	0.509155	0.357059	0.721047	0.999379
foxp3_11296	49334492	489.14	0.288941	0.384103	0.752251	0.4519	0.999379
foxp3_11297	49300261	542.716	0.307478	0.435726	0.705667	0.480395	0.999379
foxp3_11298	49341553	3.54698	0.434029	3.54935	0.122284	0.902674	0.999379
foxp3_11299	49255930	331.215	-0.168761	0.451742	-0.373579	0.708718	0.999379
foxp3_11300	49230439	15.1378	-1.05556	1.94416	-0.542938	0.587172	0.999379
foxp3_11302	49309937	65.0199	-0.57949	0.94016	-0.616374	0.537648	0.999379
foxp3_11303	49309495	77.4561	0.394211	0.862946	0.45682	0.647801	0.999379
foxp3_11304	49229280	1619.67	0.110637	0.259573	0.426227	0.669942	0.999379
foxp3_11305	49234823	478.237	-0.068149	0.423287	-0.161	0.872094	0.999379
foxp3_11306	49289022	774.86	0.006905	0.35183	0.0196259	0.984342	0.999427
foxp3_11307	49221741	369.365	-0.0381867	0.421802	-0.0905324	0.927864	0.999379
foxp3_11308	49291245	283.378	-0.346453	0.487793	-0.710246	0.477552	0.999379
foxp3_11309	49255071	89.9596	-0.520671	0.80681	-0.645345	0.518704	0.999379
foxp3_11310	49279580	196.758	0.535653	0.579034	0.925081	0.354924	0.999379
foxp3_11311	49316204	649.596	0.0945234	0.342692	0.275826	0.782682	0.999379
foxp3_11312	NA	215.338	-0.19081	0.588572	-0.324192	0.745793	0.999379
foxp3_11313	49345638	103.105	-0.528031	0.797017	-0.662508	0.507646	0.999379
foxp3_11314	49272048	378.074	0.203989	0.418467	0.487469	0.625926	0.999379
foxp3_11315	49295267	201.162	-0.127403	0.582463	-0.218732	0.826859	0.999379
foxp3_11316	49311230	31.5428	-0.453665	1.31151	-0.34591	0.72941	0.999379
foxp3_11317	49296777	65.3501	-0.268633	0.959019	-0.280112	0.779391	0.999379
foxp3_11318	49296194	182.021	0.0917354	0.59238	0.154859	0.876932	0.999379
foxp3_11319	49228647	670.044	0.243439	0.339571	0.716903	0.473434	0.999379
foxp3_11320	49227407	1591.48	-0.00101624	0.256996	-0.00395432	0.996845	0.999525
foxp3_11321	49223535	1641.27	0.361594	0.252652	1.43119	0.152375	0.999379
foxp3_11322	49207513	886.911	-0.285539	0.313949	-0.909506	0.363083	0.999379
foxp3_11323	49294302	912.446	-0.513357	0.315085	-1.62927	0.103257	0.999379
foxp3_11324	49311578	524.981	-0.148818	0.374231	-0.397663	0.690879	0.999379
foxp3_11325	49320978	1656.68	0.114807	0.252304	0.455035	0.649084	0.999379
foxp3_11326	49284635	271.865	0.265464	0.503611	0.527121	0.59811	0.999379
foxp3_11327	NA	536.489	0.022825	0.365454	0.0624566	0.950199	0.999379
foxp3_11328	49325176	521.601	-0.00776754	0.367939	-0.0211109	0.983157	0.999379
foxp3_11329	49344272	170.741	-0.804542	0.638243	-1.26056	0.207468	0.999379
foxp3_11330	49246238	443.717	-0.880378	0.433693	-2.02995	0.0423611	0.999379
foxp3_11331	49344195	521.785	0.54809	0.413962	1.32401	0.1855	0.999379
foxp3_11332	49259083	474.968	0.0952958	0.435321	0.218909	0.826721	0.999379
foxp3_11333	NA	1540.61	0.113565	0.26283	0.432084	0.66568	0.999379
foxp3_11334	49322868	1469.56	-0.33344	0.277464	-1.20174	0.229463	0.999379
foxp3_11335	49317019	477.169	0.393254	0.446179	0.881382	0.378111	0.999379
foxp3_11336	NA	2736.75	0.0775292	0.232205	0.333883	0.738468	0.999379
foxp3_11337	49290906	471.96	-0.164245	0.382608	-0.429276	0.667722	0.999379
foxp3_11338	49300144	1580.22	0.0239479	0.283747	0.0843988	0.932739	0.999379
foxp3_11339	49223791	255.578	0.12771	0.504532	0.253126	0.80017	0.999379
foxp3_11340	49319299	129.786	1.08147	0.680649	1.58888	0.112088	0.999379
foxp3_11341	49249924	1462.9	0.0398858	0.267675	0.149009	0.881547	0.999379
foxp3_11342	49265942	88.3147	-1.68833	0.918941	-1.83725	0.0661725	0.999379
foxp3_11343	49221742	619.63	-0.00792695	0.38537	-0.0205697	0.983589	0.999379
foxp3_11344	49331603	1446.51	0.0434557	0.261607	0.166111	0.86807	0.999379
foxp3_11345	49341945	193.343	-0.0231026	0.564175	-0.0409494	0.967336	0.999379
foxp3_11346	49279448	985.343	-0.267065	0.298466	-0.894793	0.370898	0.999379
foxp3_11347	49279446	156.967	-0.791047	0.658189	-1.20185	0.22942	0.999379
foxp3_11348	49289966	624.227	0.267759	0.352597	0.75939	0.447619	0.999379
foxp3_11349	49346261	227.014	-0.602459	0.559948	-1.07592	0.281963	0.999379
foxp3_11350	49306703	533.009	0.471347	0.382135	1.23346	0.217406	0.999379
foxp3_11351	49300012	274.851	0.877756	0.482213	1.82026	0.0687188	0.999379
foxp3_11352	49343395	8.29812	1.52134	3.02952	0.502171	0.615548	0.999379
foxp3_11353	49240469	230.008	0.111482	0.518227	0.215123	0.829671	0.999379
foxp3_11354	49342130	108.432	-0.591175	0.780949	-0.756995	0.449053	0.999379
foxp3_11355	49304686	516.067	0.236583	0.399857	0.591668	0.554073	0.999379
foxp3_11356	49319515	206.394	-0.266129	0.548755	-0.484968	0.627699	0.999379
foxp3_11357	49346016	444.739	0.0792609	0.391215	0.202602	0.839446	0.999379
foxp3_11358	49297248	754.363	0.163931	0.326558	0.501997	0.615669	0.999379
foxp3_11359	49208164	1539.35	0.262317	0.258045	1.01655	0.309367	0.999379
foxp3_11360	49298476	433.121	-0.688438	0.400235	-1.72008	0.0854172	0.999379
foxp3_11361	49225534	629.187	-0.226528	0.34894	-0.649189	0.516216	0.999379
foxp3_11362	49280519	67.3696	0.0407328	0.915702	0.0444826	0.96452	0.999379
foxp3_11363	49268164	658.529	0.237814	0.34227	0.694816	0.487171	0.999379
foxp3_11364	49299979	634.087	0.0851887	0.367882	0.231565	0.816876	0.999379
foxp3_11365	49281742	86.1817	-0.53299	0.816792	-0.652541	0.514052	0.999379
foxp3_11366	49300142	746.41	0.51159	0.326995	1.56452	0.117696	0.999379
foxp3_11367	49303681	932.421	0.218234	0.311464	0.700673	0.483507	0.999379
foxp3_11368	49331617	339.407	0.295178	0.444946	0.663401	0.507074	0.999379
foxp3_11369	49300354	237.33	-0.0469522	0.516083	-0.0909778	0.92751	0.999379
foxp3_11370	49298385	116.433	0.182036	0.704258	0.25848	0.796037	0.999379
foxp3_11371	49341356	327.374	0.183117	0.445496	0.41104	0.681043	0.999379
foxp3_11372	49303536	322.623	0.245509	0.446742	0.549554	0.582625	0.999379
foxp3_11373	49280372	372.927	-0.512237	0.468216	-1.09402	0.273946	0.999379
foxp3_11374	49315154	476.53	-0.254086	0.389884	-0.651698	0.514596	0.999379
foxp3_11375	49342366	100.686	-0.23637	0.753795	-0.313574	0.753845	0.999379
foxp3_11376	49304523	418.285	0.202778	0.458343	0.442417	0.658188	0.999379
foxp3_11377	49285286	531.272	0.279522	0.365284	0.765219	0.444141	0.999379
foxp3_11378	49240490	1098.65	0.209057	0.28442	0.735027	0.462323	0.999379
foxp3_11379	49317430	394.408	0.6439	0.416837	1.54473	0.122412	0.999379
foxp3_11380	49283339	703.162	-0.000716154	0.329081	-0.00217623	0.998264	0.999525
foxp3_11381	49291626	202.954	-0.320123	0.549323	-0.582758	0.560056	0.999379
foxp3_11382	49295226	515.148	-0.297963	0.372408	-0.800098	0.423654	0.999379
foxp3_11383	49297744	538.296	0.00619285	0.373955	0.0165604	0.986787	0.999525
foxp3_11384	49341719	487.018	-0.390831	0.386289	-1.01176	0.311653	0.999379
foxp3_11385	49279154	518.797	-0.168526	0.397007	-0.424491	0.671208	0.999379
foxp3_11386	49279152	156.867	0.101706	0.633199	0.160622	0.872391	0.999379
foxp3_11387	49343685	586.636	-0.493102	0.351598	-1.40246	0.160778	0.999379
foxp3_11388	49236499	11.0553	0.28717	2.10505	0.13642	0.891489	0.999379
foxp3_11389	49280593	463.113	-0.128516	0.412843	-0.311296	0.755576	0.999379
foxp3_11390	49309949	542.684	0.868396	0.368462	2.35682	0.0184324	0.849164
foxp3_11391	49343683	685.78	0.818435	0.342069	2.3926	0.0167294	0.827891
foxp3_11392	49306242	252.134	1.12475	0.588531	1.91111	0.0559903	0.999379
foxp3_11393	49229593	300.839	0.0245091	0.50557	0.0484781	0.961335	0.999379
foxp3_11394	49334133	759.273	0.443704	0.332148	1.33586	0.181594	0.999379
foxp3_11395	49330108	1978.22	0.214817	0.241039	0.891213	0.372815	0.999379
foxp3_11396	49320709	785.219	-0.342885	0.33015	-1.03857	0.299003	0.999379
foxp3_11397	49244285	256.073	-0.20288	0.509926	-0.397863	0.690732	0.999379
foxp3_11398	49297981	407.875	-0.330977	0.407091	-0.813028	0.416202	0.999379
foxp3_11399	49279542	452.147	-0.0830892	0.418543	-0.19852	0.842638	0.999379
foxp3_11400	49326085	402.129	-0.502725	0.433589	-1.15945	0.246273	0.999379
foxp3_11401	49244180	200.417	0.167307	0.550757	0.303777	0.761298	0.999379
foxp3_11402	49348104	541.315	0.567829	0.362942	1.56452	0.117696	0.999379
foxp3_11403	49296233	53.6562	0.62509	1.0126	0.617315	0.537027	0.999379
foxp3_11404	49332257	263.622	0.893474	0.490214	1.82262	0.0683609	0.999379
foxp3_11405	49298695	247.682	-0.23838	0.504043	-0.472936	0.636259	0.999379
foxp3_11406	49333207	198.387	-1.29161	0.661225	-1.95336	0.0507772	0.999379
foxp3_11407	49240011	491.326	0.639147	0.387802	1.64812	0.0993271	0.999379
foxp3_11408	49306752	123.963	-0.563881	0.720343	-0.782794	0.433748	0.999379
foxp3_11409	49295401	519.188	0.520192	0.377442	1.3782	0.168141	0.999379
foxp3_11410	49239236	824.112	0.0766143	0.319185	0.240031	0.810306	0.999379
foxp3_11411	49240149	370.47	0.22504	0.421914	0.533378	0.593772	0.999379
foxp3_11412	49301844	344.988	-0.331111	0.447614	-0.739724	0.459468	0.999379
foxp3_11413	49294477	350.729	-0.334185	0.43194	-0.773685	0.439117	0.999379
foxp3_11414	49307996	964.712	-0.24275	0.307744	-0.788807	0.430225	0.999379
foxp3_11415	49309421	432.811	-0.269458	0.416714	-0.646626	0.517874	0.999379
foxp3_11416	49290729	898.738	-0.0827662	0.309093	-0.267771	0.788875	0.999379
foxp3_11417	49285454	261.023	0.292498	0.490441	0.596397	0.55091	0.999379
foxp3_11418	49294385	353.876	-0.554963	0.45753	-1.21295	0.225148	0.999379
foxp3_11419	49295980	44.9471	-3.04203	1.16478	-2.61168	0.00900983	0.639395
foxp3_11420	49300922	556.268	-0.172	0.358966	-0.479153	0.63183	0.999379
foxp3_11421	49303022	984.177	0.497149	0.293606	1.69325	0.0904074	0.999379
foxp3_11422	49293883	443.807	0.324416	0.404063	0.802884	0.422042	0.999379
foxp3_11423	49308184	261.888	-0.380977	0.493218	-0.772431	0.439859	0.999379
foxp3_11424	49293891	671.67	-0.127894	0.348134	-0.367371	0.713342	0.999379
foxp3_11425	49296989	812.598	-0.174633	0.312502	-0.558822	0.576283	0.999379
foxp3_11426	49297471	882.914	0.262359	0.343678	0.763388	0.445232	0.999379
foxp3_11427	49233156	316.621	-0.435002	0.457734	-0.95034	0.34194	0.999379
foxp3_11428	49254390	484.999	-0.179467	0.388451	-0.462007	0.644076	0.999379
foxp3_11429	49298429	338.032	0.073723	0.43854	0.16811	0.866497	0.999379
foxp3_11430	49266384	305.161	-0.530489	0.457454	-1.15966	0.246189	0.999379
foxp3_11431	49266373	255.676	-0.359377	0.527912	-0.680753	0.496028	0.999379
foxp3_11432	49347603	384.69	0.0529668	0.439112	0.120623	0.90399	0.999379
foxp3_11433	49287741	366.617	0.418924	0.444868	0.941681	0.346356	0.999379
foxp3_11434	49323792	419.56	0.514836	0.495994	1.03799	0.299275	0.999379
foxp3_11435	49229328	311.705	0.306265	0.665396	0.460274	0.645319	0.999379
foxp3_11436	49237971	306.024	-0.131188	0.482435	-0.27193	0.785676	0.999379
foxp3_11437	49300662	373.732	0.515484	0.421196	1.22386	0.221005	0.999379
foxp3_11438	49298683	256.19	0.691305	0.497941	1.38833	0.165037	0.999379
foxp3_11439	49303788	339.436	-0.0789386	0.439839	-0.179472	0.857567	0.999379
foxp3_11440	49241423	591.455	0.357419	0.387223	0.923031	0.355991	0.999379
foxp3_11441	49333282	368.496	-0.800969	0.424549	-1.88663	0.0592095	0.999379
foxp3_11442	49338199	276.76	0.634464	0.480898	1.31933	0.187057	0.999379
foxp3_11443	49234754	808.798	0.298023	0.362866	0.821303	0.411474	0.999379
foxp3_11444	49244618	241.7	0.388078	0.533439	0.727502	0.466919	0.999379
foxp3_11445	49331705	1626.91	-0.433145	0.253095	-1.71139	0.0870083	0.999379
foxp3_11446	49328501	564.13	-0.457837	0.362485	-1.26305	0.206572	0.999379
foxp3_11447	49306684	68.5482	0.0362992	0.94996	0.0382113	0.969519	0.999379
foxp3_11448	49264796	369.53	-0.158245	0.445263	-0.355397	0.722292	0.999379
foxp3_11449	49299312	527.13	0.761504	0.40177	1.89537	0.058043	0.999379
foxp3_11450	49303769	4.10761	1.10291	3.33687	0.330523	0.741005	0.999379
foxp3_11451	49322160	1978.88	-0.607422	0.270133	-2.24861	0.0245375	0.870846
foxp3_11452	49299947	603.973	-0.355877	0.371758	-0.957279	0.338426	0.999379
foxp3_11453	49234649	440.15	1.08977	0.41	2.65797	0.00786128	0.61996
foxp3_11454	49342867	324.263	-0.115906	0.464667	-0.24944	0.803021	0.999379
foxp3_11455	49246670	1059.22	0.0274659	0.300133	0.0915127	0.927085	0.999379
foxp3_11456	49234637	330.036	0.484559	0.443408	1.09281	0.274479	0.999379
foxp3_11457	49238827	177.422	0.0447477	0.585679	0.0764032	0.939098	0.999379
foxp3_11458	49287753	938.415	-0.0433258	0.298497	-0.145146	0.884595	0.999379
foxp3_11459	49313375	361.944	-0.560007	0.436696	-1.28237	0.199711	0.999379
foxp3_11460	49308238	257.469	0.0437004	0.524634	0.0832968	0.933616	0.999379
foxp3_11461	49241891	532.954	-0.215629	0.378912	-0.569074	0.569306	0.999379
foxp3_11462	49202780	2020.27	0.143924	0.24018	0.599235	0.549016	0.999379
foxp3_11463	49297674	542.325	0.763181	0.39143	1.94972	0.0512091	0.999379
foxp3_11464	49240539	304.734	-0.163647	0.457489	-0.357707	0.720563	0.999379
foxp3_11465	49246040	1621.55	0.0180003	0.267325	0.0673348	0.946315	0.999379
foxp3_11466	49227451	403.743	-0.74949	0.434904	-1.72335	0.0848257	0.999379
foxp3_11467	49280598	1042.79	0.261071	0.288632	0.904513	0.365723	0.999379
foxp3_11468	49283307	970.662	0.121413	0.309747	0.391976	0.695076	0.999379
foxp3_11469	49322196	614.482	0.0693274	0.374442	0.185148	0.853113	0.999379
foxp3_11470	49244643	111.504	-0.0689221	0.71798	-0.0959945	0.923525	0.999379
foxp3_11471	49299276	755.324	-0.0796397	0.320482	-0.2485	0.803748	0.999379
foxp3_11472	49288861	1110.97	0.0379758	0.282257	0.134544	0.892973	0.999379
foxp3_11473	49296080	235.276	0.304453	0.525969	0.578842	0.562696	0.999379
foxp3_11474	49332328	364.304	-0.0434752	0.433402	-0.100312	0.920097	0.999379
foxp3_11475	49288901	286.5	-0.274949	0.514145	-0.534769	0.592809	0.999379
foxp3_11476	49322680	119.476	-0.0770084	0.759037	-0.101455	0.919189	0.999379
foxp3_11477	49298352	484.816	0.612306	0.411195	1.48909	0.136465	0.999379
foxp3_11478	49290033	572.187	0.647743	0.363161	1.78362	0.0744848	0.999379
foxp3_11479	49293958	1606.29	0.285142	0.260504	1.09458	0.273701	0.999379
foxp3_11480	49326771	485.705	-0.0320693	0.384239	-0.0834619	0.933484	0.999379
foxp3_11481	49240217	624.78	0.312825	0.347381	0.900525	0.367841	0.999379
foxp3_11482	49280303	2472.1	0.0801404	0.229354	0.349418	0.726775	0.999379
foxp3_11483	49233673	1617.99	-0.0414872	0.259457	-0.1599	0.87296	0.999379
foxp3_11484	49339136	1768.14	0.0453399	0.247952	0.182857	0.85491	0.999379
foxp3_11485	49298273	326.067	0.394672	0.480027	0.822186	0.410971	0.999379
foxp3_11486	49300132	1450.01	0.267721	0.266645	1.00404	0.315361	0.999379
foxp3_11487	49227460	71.9643	-1.21948	1.17569	-1.03725	0.299619	0.999379
foxp3_11488	49229571	1338.76	0.153215	0.32317	0.4741	0.635429	0.999379
foxp3_11489	49234645	328.228	-0.597469	0.486654	-1.22771	0.219557	0.999379
foxp3_11490	49325932	393.498	-0.13041	0.411978	-0.316546	0.751588	0.999379
foxp3_11491	49289008	553.766	0.055657	0.35916	0.154964	0.87685	0.999379
foxp3_11492	49346992	1598.03	-0.0325488	0.26226	-0.124109	0.901229	0.999379
foxp3_11493	49318737	780.483	-0.0260615	0.353272	-0.0737718	0.941192	0.999379
foxp3_11494	49291109	857.704	-0.417877	0.343189	-1.21763	0.223364	0.999379
foxp3_11495	49300636	513.64	0.166871	0.369968	0.451042	0.651959	0.999379
foxp3_11496	49314779	556.617	0.163685	0.366527	0.446583	0.655176	0.999379
foxp3_11497	49299737	505.97	1.26776	0.431169	2.94029	0.00327907	0.443048
foxp3_11498	49291110	413.193	0.455696	0.404057	1.1278	0.259404	0.999379
foxp3_11499	49325965	1569.36	0.3678	0.263868	1.39388	0.163355	0.999379
foxp3_11500	49280669	286.646	0.817161	0.473122	1.72717	0.0841378	0.999379
foxp3_11501	49304487	729.61	0.0269945	0.332291	0.0812373	0.935253	0.999379
foxp3_11502	49267525	489.533	-0.530458	0.376693	-1.4082	0.159073	0.999379
foxp3_11504	49341441	1057.48	0.262487	0.286964	0.914703	0.360348	0.999379
foxp3_11505	49288958	400.405	-0.0877258	0.577783	-0.151832	0.87932	0.999379
foxp3_11506	49270090	1579.51	-0.266417	0.254976	-1.04487	0.296084	0.999379
foxp3_11507	49291589	490.167	0.299806	0.410208	0.730863	0.464863	0.999379
foxp3_11508	49234957	851.895	0.548229	0.33749	1.62443	0.104285	0.999379
foxp3_11509	49229261	840.144	0.361333	0.312278	1.15709	0.247236	0.999379
foxp3_11510	49332555	786.132	-0.250003	0.328089	-0.761999	0.44606	0.999379
foxp3_11512	49260245	566.448	0.254807	0.362233	0.703433	0.481786	0.999379
foxp3_11513	49301790	699.642	-0.0886568	0.333182	-0.266091	0.790169	0.999379
foxp3_11514	49263032	592.151	-0.0839233	0.356727	-0.235259	0.814008	0.999379
foxp3_11515	49239309	315.934	0.0732314	0.461433	0.158704	0.873902	0.999379
foxp3_11516	49266393	399.142	-0.19113	0.435976	-0.438396	0.661099	0.999379
foxp3_11517	49256271	541.905	-0.412849	0.396664	-1.0408	0.297967	0.999379
foxp3_11518	49226450	355.523	0.0442941	0.438574	0.100996	0.919554	0.999379
foxp3_11519	49243215	802.731	0.221698	0.321701	0.689145	0.490732	0.999379
foxp3_11520	49342510	371.042	-0.534589	0.470276	-1.13676	0.25564	0.999379
foxp3_11521	49233359	64.5844	0.605878	0.927548	0.653204	0.513625	0.999379
foxp3_11522	49257889	280.392	-0.233732	0.494956	-0.472228	0.636764	0.999379
foxp3_11523	49308976	2199.44	0.164456	0.235546	0.698188	0.48506	0.999379
foxp3_11524	49234958	689.629	-0.20212	0.349725	-0.57794	0.563305	0.999379
foxp3_11525	49289878	3.23659	-1.74624	3.72011	-0.469405	0.63878	0.999379
foxp3_11526	49201131	355.367	-0.485891	0.429643	-1.13092	0.258089	0.999379
foxp3_11527	49315805	89.562	0.810993	0.799656	1.01418	0.310498	0.999379
foxp3_11528	49300139	1575.44	-0.0194704	0.268825	-0.0724279	0.942261	0.999379
foxp3_11529	49249288	632.163	-0.73161	0.351799	-2.07963	0.0375598	0.969735
foxp3_11530	49341508	505.226	-0.262642	0.39523	-0.664529	0.506352	0.999379
foxp3_11531	49335764	124.4	-0.270439	0.690109	-0.391879	0.695148	0.999379
foxp3_11532	49316995	151.456	-0.186201	0.62566	-0.297607	0.766003	0.999379
foxp3_11533	49314795	979.636	-0.368192	0.334765	-1.09985	0.271397	0.999379
foxp3_11534	49307708	140.107	0.0769975	0.648791	0.118678	0.90553	0.999379
foxp3_11535	49331610	1561.4	0.586452	0.264655	2.21591	0.0266976	0.881202
foxp3_11536	49310412	384.195	-0.122666	0.45929	-0.267078	0.789409	0.999379
foxp3_11537	49289884	786.056	0.467076	0.316936	1.47372	0.140557	0.999379
foxp3_11538	49228624	748.493	-0.129816	0.322688	-0.402297	0.687465	0.999379
foxp3_11539	49238056	439.085	-0.0338233	0.394385	-0.0857622	0.931655	0.999379
foxp3_11540	49265943	397.111	-0.208872	0.411054	-0.508138	0.611356	0.999379
foxp3_11541	49293729	1589.96	-0.163576	0.254896	-0.641736	0.521045	0.999379
foxp3_11542	49240312	302.892	-0.0549931	0.518039	-0.106156	0.915458	0.999379
foxp3_11543	49246557	715.357	-0.0128019	0.326696	-0.0391859	0.968742	0.999379
foxp3_11544	49246108	683.198	0.440071	0.338205	1.3012	0.193191	0.999379
foxp3_11545	49243198	699.798	-0.0548466	0.390172	-0.14057	0.888209	0.999379
foxp3_11546	49267667	440.132	-0.860965	0.40129	-2.14549	0.0319134	0.928351
foxp3_11547	49229654	1229.08	0.0922428	0.276018	0.334191	0.738235	0.999379
foxp3_11548	49236242	812.734	0.100178	0.312809	0.320254	0.748776	0.999379
foxp3_11549	49299933	395.271	-0.11002	0.421917	-0.260761	0.794276	0.999379
foxp3_11550	49241386	594.574	-0.554149	0.402028	-1.37839	0.168084	0.999379
foxp3_11551	49301622	327.485	0.488873	0.448979	1.08885	0.276218	0.999379
foxp3_11552	49292177	593.254	0.171806	0.360061	0.477157	0.63325	0.999379
foxp3_11553	49318731	981.042	-0.193982	0.305862	-0.634214	0.525941	0.999379
foxp3_11554	49240048	895.369	0.143502	0.303875	0.472239	0.636756	0.999379
foxp3_11555	49237814	1404.62	-0.064379	0.275257	-0.233887	0.815073	0.999379
foxp3_11556	49289043	457.386	0.296665	0.392676	0.755496	0.449951	0.999379
foxp3_11557	49291207	821.024	0.369055	0.323652	1.14029	0.254167	0.999379
foxp3_11558	49320950	1183.21	-0.147793	0.294935	-0.501105	0.616297	0.999379
foxp3_11559	49236261	1724.73	0.485135	0.287369	1.6882	0.0913737	0.999379
foxp3_11560	49273804	936.935	-0.620825	0.298835	-2.07748	0.037757	0.969735
foxp3_11561	49240355	215.655	-0.45836	0.5517	-0.830814	0.406079	0.999379
foxp3_11562	49342339	220.299	-0.38744	0.562576	-0.688689	0.491019	0.999379
foxp3_11563	49282884	1903.95	-0.42652	0.292621	-1.45758	0.144955	0.999379
foxp3_11564	49342643	30.6933	0.961601	1.48677	0.646772	0.51778	0.999379
foxp3_11565	49323229	644.752	-0.251975	0.362351	-0.695389	0.486812	0.999379
foxp3_11566	49299144	207.57	-0.172354	0.554471	-0.310844	0.755919	0.999379
foxp3_11567	49343563	282.827	0.347093	0.485897	0.714335	0.47502	0.999379
foxp3_11568	49322349	670.518	-0.219788	0.334931	-0.65622	0.511682	0.999379
foxp3_11569	49230378	9.25931	-1.10308	2.28878	-0.481949	0.629842	0.999379
foxp3_11570	49303674	504.646	0.138318	0.382783	0.36135	0.717838	0.999379
foxp3_11571	49254389	349.627	-0.310286	0.432173	-0.717967	0.472778	0.999379
foxp3_11572	49246257	683.039	-1.1924	0.347372	-3.43263	0.00059775	0.205195
foxp3_11573	49292727	1003.22	0.125922	0.308915	0.407627	0.683548	0.999379
foxp3_11574	49275657	682.657	0.422195	0.342534	1.23256	0.217739	0.999379
foxp3_11575	49286057	1375.79	-0.152957	0.275533	-0.555131	0.578805	0.999379
foxp3_11576	49283496	533.858	-0.311102	0.371564	-0.837276	0.402437	0.999379
foxp3_11577	49307767	157.189	0.487918	0.636445	0.76663	0.443302	0.999379
foxp3_11578	49305759	264.321	0.0119764	0.537141	0.0222965	0.982211	0.999379
foxp3_11579	49318708	424.429	0.0263941	0.403903	0.0653476	0.947897	0.999379
foxp3_11580	49299650	272.541	0.191728	0.541292	0.354204	0.723186	0.999379
foxp3_11581	49282726	1763.04	0.152878	0.251796	0.607147	0.543753	0.999379
foxp3_11582	49262827	570.959	-0.737328	0.373706	-1.97302	0.0484936	0.999379
foxp3_11583	49289117	404.051	0.0366817	0.413301	0.0887532	0.929278	0.999379
foxp3_11584	49291258	516.15	-0.0682115	0.379427	-0.179775	0.857329	0.999379
foxp3_11585	49316037	1003.59	0.361259	0.301152	1.19959	0.230298	0.999379
foxp3_11586	49300341	657.293	0.374148	0.338174	1.10638	0.268564	0.999379
foxp3_11587	49227569	575.192	-0.980871	0.419411	-2.33869	0.0193516	0.8506
foxp3_11588	49308749	390.927	0.279392	0.413423	0.675802	0.499166	0.999379
foxp3_11589	49297475	958.979	0.0870591	0.30756	0.283064	0.777128	0.999379
foxp3_11590	49279130	407.833	0.136811	0.432104	0.316615	0.751536	0.999379
foxp3_11591	49316661	292.671	-0.331941	0.466032	-0.71227	0.476298	0.999379
foxp3_11592	49267661	714.136	0.0535914	0.344899	0.155383	0.87652	0.999379
foxp3_11593	49341620	982.685	0.0130628	0.307107	0.042535	0.966072	0.999379
foxp3_11594	49309112	398.166	0.0725108	0.417852	0.173532	0.862233	0.999379
foxp3_11595	49254236	322.681	-0.723609	0.461095	-1.56933	0.116572	0.999379
foxp3_11596	49254736	325.751	0.0445389	0.47136	0.0944901	0.92472	0.999379
foxp3_11597	49294356	789.79	0.270605	0.355357	0.761501	0.446358	0.999379
foxp3_11598	49229569	903.299	0.406485	0.307111	1.32357	0.185645	0.999379
foxp3_11599	49306792	499.495	-0.195069	0.37406	-0.521492	0.602024	0.999379
foxp3_11600	49323592	730.512	-0.147812	0.357248	-0.413752	0.679056	0.999379
foxp3_11601	49330092	2120.13	0.445811	0.253645	1.75762	0.0788125	0.999379
foxp3_11602	49269101	309.565	0.2844	0.498363	0.57067	0.568224	0.999379
foxp3_11603	49307856	162.497	-0.0247805	0.60392	-0.0410328	0.96727	0.999379
foxp3_11604	49303561	1012.53	0.141676	0.303677	0.466535	0.640833	0.999379
foxp3_11605	49299310	363.722	0.261066	0.42738	0.610853	0.541297	0.999379
foxp3_11606	49254228	144.713	-0.319198	0.643383	-0.496125	0.619806	0.999379
foxp3_11607	49299635	443.111	-0.365933	0.402744	-0.9086	0.363561	0.999379
foxp3_11608	49295896	494.386	-0.652524	0.426357	-1.53046	0.125902	0.999379
foxp3_11609	49320996	1378.56	-0.334637	0.325453	-1.02822	0.303848	0.999379
foxp3_11610	49246233	418.318	0.147502	0.41137	0.358562	0.719922	0.999379
foxp3_11611	49255547	1032.08	-0.0630058	0.31613	-0.199304	0.842025	0.999379
foxp3_11612	49285257	1770.16	-0.0393084	0.253654	-0.154969	0.876846	0.999379
foxp3_11613	49300105	290.697	-0.597268	0.466747	-1.27964	0.200672	0.999379
foxp3_11614	49279508	585.436	0.617233	0.360871	1.7104	0.0871924	0.999379
foxp3_11615	49284844	323.731	-0.203263	0.448859	-0.452844	0.650661	0.999379
foxp3_11616	49341062	2206.39	0.13296	0.234994	0.565803	0.571528	0.999379
foxp3_11617	49255053	467.172	-0.200449	0.392506	-0.510691	0.609567	0.999379
foxp3_11618	49296237	349.787	0.0531751	0.446614	0.119063	0.905226	0.999379
foxp3_11619	49299628	482.805	0.18977	0.379551	0.499987	0.617084	0.999379
foxp3_11620	49259072	489.727	-0.257231	0.38622	-0.666023	0.505397	0.999379
foxp3_11621	49244869	958.311	0.558706	0.303412	1.84141	0.0655619	0.999379
foxp3_11622	49299788	585.077	0.00826619	0.356447	0.0231905	0.981498	0.999379
foxp3_11623	49332959	370.611	0.175706	0.425665	0.412779	0.679768	0.999379
foxp3_11624	49322465	803.873	-0.249766	0.356225	-0.701145	0.483213	0.999379
foxp3_11625	49317098	176.371	0.116947	0.581149	0.201235	0.840515	0.999379
foxp3_11626	49254332	18.8977	-0.791934	1.66971	-0.474294	0.63529	0.999379
foxp3_11627	49291528	251.316	-0.44485	0.498826	-0.891794	0.372503	0.999379
foxp3_11628	49286216	825.609	0.448177	0.314937	1.42307	0.154716	0.999379
foxp3_11629	49292295	482.345	-0.202146	0.516962	-0.391027	0.695777	0.999379
foxp3_11631	NA	431.519	0.298118	0.443033	0.672902	0.50101	0.999379
foxp3_11632	49233093	713.404	-0.710816	0.330843	-2.1485	0.0316744	0.926719
foxp3_11633	49308905	456.251	0.0599436	0.424215	0.141305	0.887629	0.999379
foxp3_11634	49309921	321.277	-0.954665	0.449694	-2.12292	0.0337602	0.938685
foxp3_11635	49287602	303.772	-0.352394	0.464026	-0.759427	0.447597	0.999379
foxp3_11636	49307605	522.444	0.171156	0.372109	0.45996	0.645545	0.999379
foxp3_11637	49329540	178.9	0.0731395	0.607546	0.120385	0.904178	0.999379
foxp3_11638	49249750	603.369	0.164575	0.348806	0.471825	0.637052	0.999379
foxp3_11639	49294352	432.365	-0.633701	0.419134	-1.51193	0.130552	0.999379
foxp3_11640	49322464	2172.32	0.0805961	0.235738	0.341888	0.732435	0.999379
foxp3_11641	49310470	748.171	-0.344362	0.322009	-1.06941	0.284883	0.999379
foxp3_11642	49294769	1198.68	0.197929	0.276169	0.716695	0.473563	0.999379
foxp3_11643	49226586	688.6	-0.31029	0.337327	-0.91985	0.357651	0.999379
foxp3_11644	49301687	521.884	0.379977	0.379927	1.00013	0.317246	0.999379
foxp3_11645	49238981	205.54	0.923058	0.559365	1.65019	0.0989042	0.999379
foxp3_11646	49331978	671.179	0.0299049	0.345003	0.0866802	0.930926	0.999379
foxp3_11647	49317760	389.983	0.211039	0.412841	0.511188	0.609219	0.999379
foxp3_11648	49227353	682.276	0.115917	0.33401	0.347046	0.728557	0.999379
foxp3_11649	49294778	2134.72	0.250363	0.238492	1.04978	0.293821	0.999379
foxp3_11650	49300537	1899.83	0.243818	0.243323	1.00204	0.316327	0.999379
foxp3_11651	49315741	594.495	0.0172014	0.407866	0.0421743	0.96636	0.999379
foxp3_11652	49239079	621.913	-0.0728302	0.380144	-0.191586	0.848067	0.999379
foxp3_11653	NA	250.953	0.436049	0.547652	0.796215	0.425907	0.999379
foxp3_11654	49336039	493.138	-0.648451	0.450558	-1.43922	0.150089	0.999379
foxp3_11655	49250096	979.811	-0.174352	0.310602	-0.561334	0.57457	0.999379
foxp3_11656	49337492	560.111	0.214746	0.366127	0.586535	0.557516	0.999379
foxp3_11657	49336576	1208.96	-0.199053	0.278258	-0.715355	0.47439	0.999379
foxp3_11658	49244014	378.831	-0.433336	0.418783	-1.03475	0.300786	0.999379
foxp3_11659	49316435	392.149	0.0561733	0.419838	0.133797	0.893563	0.999379
foxp3_11660	49300897	604.259	0.221119	0.351175	0.629654	0.528921	0.999379
foxp3_11661	49340892	378.789	-0.588976	0.427289	-1.3784	0.168079	0.999379
foxp3_11662	49238786	506.515	0.121763	0.440382	0.276493	0.782169	0.999379
foxp3_11663	49233358	290.406	0.204275	0.467763	0.436707	0.662324	0.999379
foxp3_11664	49302683	123.416	0.510214	0.692458	0.736817	0.461234	0.999379
foxp3_11665	49264135	412.359	-0.614378	0.412234	-1.49036	0.136129	0.999379
foxp3_11666	49289140	405.088	0.0489738	0.425517	0.115093	0.908372	0.999379
foxp3_11667	49238733	265.355	-0.336397	0.490073	-0.686423	0.492447	0.999379
foxp3_11668	49245213	626.593	0.210455	0.351925	0.598012	0.549832	0.999379
foxp3_11670	49321702	165.155	0.252975	0.628443	0.402542	0.687285	0.999379
foxp3_11671	49298996	157.963	-0.128912	0.613339	-0.210181	0.833526	0.999379
foxp3_11672	49297946	441.419	-0.699917	0.400901	-1.74586	0.0808349	0.999379
foxp3_11673	49298591	388.542	-0.756535	0.413624	-1.82904	0.0673939	0.999379
foxp3_11674	49329985	57.6294	0.554609	1.05307	0.526661	0.598429	0.999379
foxp3_11675	49299618	1427.47	-0.28217	0.278339	-1.01376	0.310696	0.999379
foxp3_11676	49336182	312.861	0.776144	0.493222	1.57362	0.115575	0.999379
foxp3_11677	49335326	331.979	-0.253976	0.497224	-0.510789	0.609499	0.999379
foxp3_11678	49272449	403.929	-0.327882	0.429369	-0.763637	0.445084	0.999379
foxp3_11680	49251749	369.611	0.105467	0.459045	0.229752	0.818284	0.999379
foxp3_11681	49292602	751.995	0.0860554	0.355984	0.24174	0.808982	0.999379
foxp3_11682	49243217	445.219	0.0913331	0.391236	0.233448	0.815414	0.999379
foxp3_11683	49228769	338.687	0.306593	0.481362	0.636929	0.524171	0.999379
foxp3_11684	49259420	347.649	-0.32847	0.436755	-0.752068	0.45201	0.999379
foxp3_11685	49291381	461.146	0.0907602	0.395585	0.229433	0.818532	0.999379
foxp3_11686	49235349	551.235	0.0298394	0.371499	0.0803217	0.935981	0.999379
foxp3_11687	49291410	625.92	0.0400626	0.352521	0.113646	0.909519	0.999379
foxp3_11688	49341236	238.586	0.110434	0.524522	0.210542	0.833245	0.999379
foxp3_11689	49329986	204.629	-0.160985	0.544201	-0.295819	0.767368	0.999379
foxp3_11690	49338825	97.2215	-0.0518823	0.851999	-0.0608948	0.951443	0.999379
foxp3_11691	49283118	394.605	-0.270364	0.419733	-0.644134	0.519489	0.999379
foxp3_11692	49299665	225.501	-0.0372042	0.521414	-0.0713525	0.943117	0.999379
foxp3_11693	49327286	323.118	0.187852	0.450331	0.417143	0.676574	0.999379
foxp3_11694	49291244	302.317	-0.494529	0.484193	-1.02135	0.30709	0.999379
foxp3_11695	49345732	163.885	-0.0458908	0.68177	-0.0673113	0.946334	0.999379
foxp3_11696	49236466	794.15	0.366671	0.318566	1.151	0.249731	0.999379
foxp3_11697	49297472	740.06	0.044024	0.328593	0.133977	0.893421	0.999379
foxp3_11698	49344627	164.746	0.125048	0.599772	0.208493	0.834844	0.999379
foxp3_11699	49325531	69.4805	-1.67046	0.961729	-1.73693	0.0823987	0.999379
foxp3_11700	49331937	1182.43	-0.0280761	0.279127	-0.100585	0.91988	0.999379
foxp3_11701	49313568	282.133	-0.122015	0.527903	-0.231132	0.817212	0.999379
foxp3_11702	49346393	230.219	-0.177563	0.518128	-0.3427	0.731824	0.999379
foxp3_11703	49225543	719.837	0.0560511	0.330848	0.169417	0.865469	0.999379
foxp3_11704	49252595	677.72	-0.320992	0.336816	-0.953019	0.340581	0.999379
foxp3_11705	49340095	683.453	-0.139557	0.339698	-0.410826	0.6812	0.999379
foxp3_11706	49234622	689.546	0.0703095	0.334989	0.209886	0.833757	0.999379
foxp3_11707	49346395	233.655	0.718716	0.520999	1.3795	0.167742	0.999379
foxp3_11708	49298399	596.339	0.0912251	0.363458	0.250992	0.80182	0.999379
foxp3_11709	49327953	2025.78	-0.176995	0.253505	-0.69819	0.485059	0.999379
foxp3_11710	49245499	868.886	-0.198658	0.305449	-0.650381	0.515446	0.999379
foxp3_11711	49299171	535.614	-0.0606649	0.413242	-0.146802	0.883288	0.999379
foxp3_11712	49308739	545.861	0.513496	0.380529	1.34942	0.177201	0.999379
foxp3_11713	49344063	1897.36	0.255986	0.244429	1.04728	0.294971	0.999379
foxp3_11714	49234943	457.785	-0.215377	0.391659	-0.549909	0.582381	0.999379
foxp3_11715	49237807	1240.92	0.0862815	0.371774	0.232081	0.816475	0.999379
foxp3_11716	49227255	582.591	-0.337764	0.396496	-0.851873	0.394285	0.999379
foxp3_11717	49260240	380.465	-0.632985	0.417655	-1.51557	0.129628	0.999379
foxp3_11718	49257049	1009.62	-0.158989	0.29722	-0.534921	0.592705	0.999379
foxp3_11719	49340894	554.701	0.182351	0.36141	0.504554	0.613872	0.999379
foxp3_11720	49308182	331.682	0.4395	0.456818	0.96209	0.336004	0.999379
foxp3_11721	49271480	214.679	-0.0188179	0.539524	-0.0348786	0.972177	0.999379
foxp3_11722	49227583	592.15	0.032336	0.436328	0.0741093	0.940923	0.999379
foxp3_11723	49229436	961.072	0.102623	0.391417	0.262184	0.79318	0.999379
foxp3_11724	49220731	492.035	0.402853	0.387628	1.03928	0.298676	0.999379
foxp3_11725	49280474	877.563	0.879089	1.10543	0.795246	0.426471	0.999379
foxp3_11726	49341525	517.879	0.561761	0.36914	1.52181	0.128057	0.999379
foxp3_11727	49207956	535.702	-0.380827	0.364577	-1.04457	0.296221	0.999379
foxp3_11728	49294690	201.658	0.13203	0.750083	0.176021	0.860277	0.999379
foxp3_11729	49253094	748.659	-0.114998	0.34348	-0.334802	0.737774	0.999379
foxp3_11730	49316420	164.637	0.43508	0.608386	0.715138	0.474524	0.999379
foxp3_11731	49336926	426.296	0.0513577	0.398862	0.128761	0.897547	0.999379
foxp3_11732	49253093	349.469	0.788392	0.550345	1.43254	0.151989	0.999379
foxp3_11733	49310945	478.222	0.398197	0.381813	1.04291	0.29699	0.999379
foxp3_11734	49315192	140.788	0.308713	0.692261	0.445949	0.655634	0.999379
foxp3_11735	49303389	1070.01	0.355269	0.291802	1.2175	0.223414	0.999379
foxp3_11736	49291411	984.726	-0.302619	0.296582	-1.02036	0.307559	0.999379
foxp3_11737	49245220	453.338	-0.539842	0.393082	-1.37336	0.169641	0.999379
foxp3_11738	49234055	839.883	0.351852	0.326479	1.07772	0.281161	0.999379
foxp3_11739	49291422	249.413	-0.345317	0.548365	-0.629721	0.528877	0.999379
foxp3_11740	49309777	4.70985	-1.55019	3.84652	-0.403011	0.68694	0.999379
foxp3_11741	49299184	425.547	-0.129722	0.406172	-0.319377	0.74944	0.999379
foxp3_11742	49297071	107.557	-1.57262	0.8581	-1.83267	0.066851	0.999379
foxp3_11743	49318063	151.079	-0.174255	0.673758	-0.258631	0.79592	0.999379
foxp3_11744	49299479	921.022	0.109993	0.302078	0.364122	0.715767	0.999379
foxp3_11745	49245068	356.362	0.537181	0.438553	1.22489	0.220615	0.999379
foxp3_11746	49341446	533.667	-0.214028	0.364931	-0.58649	0.557546	0.999379
foxp3_11747	49230433	634.362	0.0837251	0.34551	0.242323	0.80853	0.999379
foxp3_11748	49270138	315.002	-0.36361	0.456179	-0.797078	0.425406	0.999379
foxp3_11749	49226449	379.469	-0.287939	0.421355	-0.683365	0.494376	0.999379
foxp3_11750	49309735	524.679	-0.134793	0.371943	-0.362403	0.717051	0.999379
foxp3_11751	49226580	1613.99	-0.181578	0.285133	-0.636819	0.524243	0.999379
foxp3_11752	49280503	922.393	-0.0475695	0.319232	-0.149012	0.881544	0.999379
foxp3_11753	49334664	179.931	-0.948331	0.585769	-1.61895	0.105458	0.999379
foxp3_11754	49324400	227.7	0.100777	0.518996	0.194177	0.846037	0.999379
foxp3_11755	49294238	268.911	-0.469202	0.497254	-0.943587	0.345381	0.999379
foxp3_11756	49251281	349.944	-0.284417	0.432623	-0.657425	0.510908	0.999379
foxp3_11757	49320276	412.681	-0.595332	0.442522	-1.34532	0.178524	0.999379
foxp3_11758	49298290	545.564	0.0681216	0.371053	0.18359	0.854335	0.999379
foxp3_11759	49298482	534.12	0.57845	0.366124	1.57993	0.114122	0.999379
foxp3_11760	49289684	1069.8	0.525488	0.302863	1.73507	0.0827291	0.999379
foxp3_11761	49234954	558.943	0.208063	0.36304	0.573114	0.566568	0.999379
foxp3_11762	49290029	525.448	0.410115	0.367038	1.11736	0.263839	0.999379
foxp3_11763	49266781	803.817	0.883946	0.377998	2.33849	0.0193616	0.8506
foxp3_11764	49284755	935.506	0.174159	0.298548	0.583355	0.559654	0.999379
foxp3_11765	49328272	594.029	0.312582	0.360799	0.86636	0.386293	0.999379
foxp3_11766	49313365	479.855	-0.66067	0.387094	-1.70674	0.0878701	0.999379
foxp3_11767	49299865	973.212	0.883153	0.297777	2.96582	0.00301878	0.441191
foxp3_11768	49322501	513.819	-0.208049	0.386184	-0.538731	0.590073	0.999379
foxp3_11769	49307847	850.896	0.482369	0.359801	1.34066	0.180032	0.999379
foxp3_11770	NA	202.27	-0.732937	0.602953	-1.21558	0.224145	0.999379
foxp3_11771	49295740	430.229	0.321809	0.408673	0.78745	0.431019	0.999379
foxp3_11772	49314823	1730.26	0.439527	0.249291	1.76311	0.0778821	0.999379
foxp3_11773	49298563	455.512	0.195913	0.38951	0.502973	0.614983	0.999379
foxp3_11774	49242321	1114.63	0.215403	0.298355	0.72197	0.470313	0.999379
foxp3_11775	49325139	383.473	0.150987	0.416928	0.362141	0.717247	0.999379
foxp3_11776	49254622	669.724	0.9516	0.347773	2.73627	0.006214	0.588796
foxp3_11777	49255084	178.023	0.462372	0.587421	0.787123	0.43121	0.999379
foxp3_11778	49234850	1674.88	0.106902	0.251627	0.424845	0.670949	0.999379
foxp3_11779	49261502	377.822	0.152419	0.417929	0.364701	0.715334	0.999379
foxp3_11781	49322121	502.176	-0.262367	0.457677	-0.573259	0.56647	0.999379
foxp3_11782	49332037	1410.65	-0.0518492	0.265674	-0.195161	0.845267	0.999379
foxp3_11783	49227584	754.24	0.198633	0.321614	0.617614	0.53683	0.999379
foxp3_11784	49315434	463.378	0.623233	0.404412	1.54108	0.123296	0.999379
foxp3_11785	49339185	356.278	-0.254348	0.428449	-0.593648	0.552747	0.999379
foxp3_11786	49332902	698.66	0.291112	0.350669	0.830161	0.406447	0.999379
foxp3_11787	49308810	605.534	-0.260189	0.357657	-0.727482	0.466931	0.999379
foxp3_11788	49303424	357.108	0.837025	0.430037	1.9464	0.0516061	0.999379
foxp3_11789	49310676	416.651	-0.974772	0.495836	-1.96591	0.0493085	0.999379
foxp3_11790	49284329	368.602	-0.0478634	0.422807	-0.113204	0.909869	0.999379
foxp3_11791	49244316	418.75	0.785127	0.404874	1.93919	0.0524782	0.999379
foxp3_11792	49333535	369.92	-0.102195	0.463566	-0.220453	0.825518	0.999379
foxp3_11793	49337782	543.935	-0.358965	0.363014	-0.988845	0.322739	0.999379
foxp3_11794	49227488	173.052	0.316034	0.650367	0.485932	0.627015	0.999379
foxp3_11795	49245276	585.482	0.162263	0.353292	0.459288	0.646027	0.999379
foxp3_11796	49299479	488.761	0.10158	0.384087	0.264471	0.791417	0.999379
foxp3_11797	49319652	171.701	-0.366242	0.595765	-0.614742	0.538725	0.999379
foxp3_11798	49281710	757.017	-0.158881	0.344528	-0.461155	0.644687	0.999379
foxp3_11799	49300247	169.656	-0.148328	0.674449	-0.219925	0.82593	0.999379
foxp3_11800	49246411	595.907	0.765993	0.36918	2.07485	0.0380002	0.969735
foxp3_11801	49248347	582.68	-0.332839	0.352283	-0.944806	0.344758	0.999379
foxp3_11802	49231127	1448.82	0.08783	0.264297	0.332315	0.739651	0.999379
foxp3_11803	49336514	251.415	-0.406732	0.505757	-0.804204	0.421279	0.999379
foxp3_11804	49301674	2187.05	0.0232121	0.249127	0.093174	0.925765	0.999379
foxp3_11805	49316217	214.737	-0.447892	0.609573	-0.734764	0.462483	0.999379
foxp3_11806	49342285	681.339	1.21086	0.363905	3.32739	0.000876623	0.254154
foxp3_11807	49256545	139.825	0.163131	0.681961	0.239208	0.810944	0.999379
foxp3_11808	49314515	404.019	0.634756	0.444868	1.42684	0.153626	0.999379
foxp3_11809	49308130	365.267	0.559109	0.442194	1.2644	0.206088	0.999379
foxp3_11810	49345912	611.535	0.0283992	0.353069	0.0804351	0.935891	0.999379
foxp3_11811	49313635	89.857	0.929415	0.816893	1.13774	0.255227	0.999379
foxp3_11812	49237529	225.835	0.0837847	0.52082	0.160871	0.872195	0.999379
foxp3_11813	49335545	1888.6	-0.544682	0.244733	-2.22562	0.0260396	0.881202
foxp3_11814	49279431	777.984	0.266401	0.318502	0.836417	0.40292	0.999379
foxp3_11815	NA	922.72	0.433775	0.300766	1.44223	0.149237	0.999379
foxp3_11816	49338706	116.847	-0.175901	0.713139	-0.246658	0.805173	0.999379
foxp3_11817	49260292	309.907	-0.119512	0.461433	-0.259001	0.795634	0.999379
foxp3_11818	49250812	1297.81	0.0616066	0.26943	0.228655	0.819137	0.999379
foxp3_11819	49257439	2307.92	0.00193903	0.237925	0.00814973	0.993498	0.999525
foxp3_11820	49278302	315.507	-0.102746	0.451012	-0.227813	0.819791	0.999379
foxp3_11821	49237819	263.314	0.338656	0.490051	0.691064	0.489526	0.999379
foxp3_11822	49236364	1656.79	0.141006	0.257261	0.548104	0.58362	0.999379
foxp3_11823	49341972	786.733	0.316052	0.316231	0.999433	0.317585	0.999379
foxp3_11824	49332060	2415.51	0.394274	0.255216	1.54487	0.122379	0.999379
foxp3_11825	49314820	559.274	-0.543823	0.376419	-1.44473	0.148534	0.999379
foxp3_11826	49254997	958.772	-0.278324	0.296201	-0.939646	0.347399	0.999379
foxp3_11827	49345589	392.247	0.51385	0.464291	1.10674	0.268405	0.999379
foxp3_11828	49317926	295.427	0.118001	0.474979	0.248435	0.803798	0.999379
foxp3_11829	49298173	129.017	0.629048	0.698531	0.90053	0.367838	0.999379
foxp3_11830	49329564	802.315	0.141343	0.332877	0.42461	0.671121	0.999379
foxp3_11831	49301784	576.977	0.912456	0.364756	2.50155	0.012365	0.751108
foxp3_11832	49238186	395.807	0.0579978	0.416408	0.139281	0.889228	0.999379
foxp3_11833	49239237	266.253	-0.336055	0.486393	-0.690913	0.48962	0.999379
foxp3_11834	49296032	341.03	-0.524479	0.510403	-1.02758	0.304148	0.999379
foxp3_11835	49341348	633.41	-0.196442	0.353774	-0.555275	0.578706	0.999379
foxp3_11836	49342124	1644.58	0.0744177	0.258975	0.287355	0.773841	0.999379
foxp3_11837	49343924	249.828	0.703521	0.545726	1.28915	0.197347	0.999379
foxp3_11838	49298634	264.776	-0.0410739	0.527907	-0.0778051	0.937983	0.999379
foxp3_11839	49298696	411.385	-0.117885	0.421609	-0.279606	0.77978	0.999379
foxp3_11840	49297659	245.887	0.537536	0.51425	1.04528	0.295892	0.999379
foxp3_11841	49244898	470.866	0.540419	0.394252	1.37074	0.170455	0.999379
foxp3_11842	49244546	414.2	0.274004	0.404326	0.67768	0.497975	0.999379
foxp3_11843	49235212	270.709	0.584748	0.485142	1.20531	0.228083	0.999379
foxp3_11844	49284678	180.185	0.185134	0.630223	0.29376	0.768941	0.999379
foxp3_11845	49294388	182.704	-0.48762	0.677152	-0.720104	0.471461	0.999379
foxp3_11846	49328815	451.815	-0.364653	0.402032	-0.907024	0.364394	0.999379
foxp3_11847	49343828	458.257	0.716781	0.530384	1.35144	0.176555	0.999379
foxp3_11848	49308979	1591.89	0.300831	0.269478	1.11635	0.264274	0.999379
foxp3_11849	49330603	418.072	-0.216465	0.412069	-0.525312	0.599366	0.999379
foxp3_11850	49337875	487.04	-0.627649	0.377825	-1.66121	0.0966705	0.999379
foxp3_11851	49244539	451.522	-0.782796	0.412152	-1.89929	0.0575267	0.999379
foxp3_11853	49296338	750.014	0.185563	0.328313	0.565201	0.571937	0.999379
foxp3_11854	49292289	359.623	-0.12471	0.450911	-0.276573	0.782108	0.999379
foxp3_11855	49331989	933.305	0.428259	0.316327	1.35385	0.175784	0.999379
foxp3_11856	49264077	186.004	-0.739109	0.572533	-1.29094	0.196723	0.999379
foxp3_11857	49249293	1140.33	0.0578522	0.28008	0.206556	0.836357	0.999379
foxp3_11858	49227632	367.547	0.264321	0.434303	0.60861	0.542783	0.999379
foxp3_11859	49291150	302.713	-0.605092	0.509479	-1.18767	0.234964	0.999379
foxp3_11860	49304919	336.623	-0.132457	0.442227	-0.299524	0.764541	0.999379
foxp3_11861	49312107	608.434	0.425742	0.361649	1.17723	0.239105	0.999379
foxp3_11862	49279445	749.916	-0.487122	0.372903	-1.30629	0.191452	0.999379
foxp3_11863	49261719	243.347	-0.0318325	0.506552	-0.0628415	0.949893	0.999379
foxp3_11864	49258078	241.574	-0.405983	0.517287	-0.78483	0.432553	0.999379
foxp3_11865	49237306	301.636	-0.335988	0.46877	-0.716744	0.473532	0.999379
foxp3_11866	49284675	431.025	0.425239	0.404395	1.05154	0.293009	0.999379
foxp3_11867	49309308	141.304	-0.42492	0.701011	-0.606153	0.544413	0.999379
foxp3_11868	49341455	797.251	-0.299474	0.314765	-0.951423	0.34139	0.999379
foxp3_11869	49299009	742.038	0.0978788	0.322537	0.303466	0.761535	0.999379
foxp3_11870	49270085	1109.86	-0.439136	0.302278	-1.45276	0.146291	0.999379
foxp3_11871	49322504	476.824	-0.0846238	0.39062	-0.21664	0.828489	0.999379
foxp3_11872	49341949	664.388	0.328293	0.337584	0.972478	0.330813	0.999379
foxp3_11873	49279417	3051.31	0.119638	0.220971	0.541419	0.588219	0.999379
foxp3_11874	49308521	323.428	0.406984	0.446333	0.91184	0.361853	0.999379
foxp3_11875	49331836	977.979	-0.0963513	0.296664	-0.324783	0.745346	0.999379
foxp3_11876	49244812	342.959	-0.265003	0.446299	-0.59378	0.552659	0.999379
foxp3_11877	49315135	266.219	0.278448	0.484976	0.574147	0.565868	0.999379
foxp3_11879	49303623	1393.27	0.140825	0.275858	0.510498	0.609702	0.999379
foxp3_11880	49279137	606.16	-0.294738	0.40294	-0.731469	0.464493	0.999379
foxp3_11881	49291451	365.155	-0.229013	0.432387	-0.529648	0.596356	0.999379
foxp3_11882	49345590	404.486	0.286235	0.423525	0.67584	0.499142	0.999379
foxp3_11883	49281605	674.35	-0.00786309	0.413333	-0.0190236	0.984822	0.999427
foxp3_11884	49301275	419.222	0.22097	0.400984	0.551069	0.581586	0.999379
foxp3_11885	49280371	690.413	0.0020984	0.338143	0.00620565	0.995049	0.999525
foxp3_11886	49234826	714.513	-0.0595782	0.327215	-0.182077	0.855523	0.999379
foxp3_11887	49294792	421.367	-0.0293094	0.407281	-0.0719637	0.942631	0.999379
foxp3_11888	49206217	499.455	-0.23199	0.393763	-0.589161	0.555754	0.999379
foxp3_11889	49304032	969.944	0.289111	0.316777	0.912663	0.36142	0.999379
foxp3_11890	49234836	511.836	1.16339	0.393214	2.95867	0.00308974	0.443048
foxp3_11891	49320535	445.906	-0.52368	0.391417	-1.33791	0.180927	0.999379
foxp3_11892	49240525	1229.43	0.207027	0.287593	0.719861	0.471611	0.999379
foxp3_11893	49275740	593.777	-0.596959	0.389962	-1.53082	0.125815	0.999379
foxp3_11894	49308911	639.685	-0.323438	0.349583	-0.925212	0.354856	0.999379
foxp3_11895	49322499	607.231	0.370387	0.352208	1.05161	0.292977	0.999379
foxp3_11896	49267294	328.678	0.269804	0.445004	0.606296	0.544318	0.999379
foxp3_11897	49263413	496.296	0.0745621	0.385108	0.193614	0.846479	0.999379
foxp3_11898	49241248	551.257	0.102789	0.362442	0.2836	0.776717	0.999379
foxp3_11899	49309014	1412.34	-0.0935307	0.263222	-0.35533	0.722342	0.999379
foxp3_11900	49281716	592.811	-0.336905	0.404584	-0.832718	0.405004	0.999379
foxp3_11901	49300042	1534.34	-0.479222	0.262076	-1.82856	0.0674658	0.999379
foxp3_11902	49298415	422.818	0.384895	0.403017	0.955034	0.339561	0.999379
foxp3_11903	49203324	366.429	-0.185091	0.426905	-0.433566	0.664604	0.999379
foxp3_11904	49270832	1052.24	-0.211672	0.287741	-0.735636	0.461952	0.999379
foxp3_11905	49233149	482.54	0.227084	0.443399	0.512145	0.60855	0.999379
foxp3_11906	49300106	137.124	0.884309	0.653543	1.3531	0.176024	0.999379
foxp3_11907	49302153	485.194	-0.187821	0.406334	-0.462232	0.643915	0.999379
foxp3_11908	49341438	812.573	0.309999	0.340985	0.909129	0.363282	0.999379
foxp3_11909	49281794	1533.44	0.152108	0.273806	0.555533	0.57853	0.999379
foxp3_11910	49251101	1176.25	-0.301425	0.290844	-1.03638	0.300024	0.999379
foxp3_11911	49314112	357.545	0.0460204	0.464798	0.0990118	0.921129	0.999379
foxp3_11912	49236374	117.374	0.465598	0.86442	0.538625	0.590146	0.999379
foxp3_11913	49241340	37.7747	-0.870972	1.20934	-0.720207	0.471398	0.999379
foxp3_11914	49254298	300.047	0.557346	0.465152	1.1982	0.230839	0.999379
foxp3_11915	49300194	444.59	0.610657	0.392241	1.55684	0.119508	0.999379
foxp3_11916	49303787	423.295	-0.199075	0.403017	-0.493962	0.621333	0.999379
foxp3_11917	49227864	277.836	0.611535	0.488215	1.25259	0.210354	0.999379
foxp3_11918	49341049	335.5	0.151689	0.456915	0.331986	0.7399	0.999379
foxp3_11919	49217217	687.067	0.0500426	0.342511	0.146105	0.883838	0.999379
foxp3_11920	49250090	988.985	0.227885	0.293444	0.776586	0.437403	0.999379
foxp3_11921	49284635	366.29	-0.278022	0.441231	-0.630105	0.528626	0.999379
foxp3_11922	49304721	196.826	-0.0725689	0.599466	-0.121056	0.903647	0.999379
foxp3_11923	49347587	294.077	0.375893	0.520684	0.721921	0.470343	0.999379
foxp3_11924	49304041	748.651	0.234504	0.344859	0.679999	0.496505	0.999379
foxp3_11925	49322374	652.654	-0.437555	0.377121	-1.16025	0.245947	0.999379
foxp3_11926	49321176	398.07	0.601081	0.422827	1.42158	0.155149	0.999379
foxp3_11927	49321797	1442.23	0.0571982	0.263267	0.217263	0.828003	0.999379
foxp3_11928	49246107	822.004	0.547012	0.316407	1.72882	0.0838406	0.999379
foxp3_11929	49314981	442.953	-0.325272	0.493958	-0.658501	0.510217	0.999379
foxp3_11930	49304010	562.152	0.353174	0.421754	0.837391	0.402373	0.999379
foxp3_11931	49304246	465.071	0.0948371	0.384393	0.246719	0.805126	0.999379
foxp3_11932	NA	742.122	-0.168853	0.33969	-0.497081	0.619132	0.999379
foxp3_11933	49337845	436.189	0.44466	0.394584	1.12691	0.259782	0.999379
foxp3_11934	49331608	805.742	0.568212	0.314948	1.80414	0.071209	0.999379
foxp3_11935	49303561	1653.16	-0.182	0.252803	-0.719928	0.47157	0.999379
foxp3_11936	49236465	1611.25	0.560382	0.30552	1.83419	0.0666256	0.999379
foxp3_11937	49291034	649.026	0.286435	0.346217	0.827328	0.408051	0.999379
foxp3_11938	49279464	492.768	0.278971	0.390953	0.713568	0.475494	0.999379
foxp3_11939	49336845	310.868	0.664444	0.456502	1.45551	0.145528	0.999379
foxp3_11940	49246101	361.862	-0.394868	0.427234	-0.924243	0.35536	0.999379
foxp3_11941	49261326	364.628	-0.167912	0.436411	-0.384756	0.700418	0.999379
foxp3_11942	49306702	342.566	-0.569532	0.436307	-1.30535	0.191775	0.999379
foxp3_11943	49294505	2554.13	-0.0405004	0.234167	-0.172955	0.862687	0.999379
foxp3_11944	49305520	341.144	-0.352999	0.449984	-0.78447	0.432764	0.999379
foxp3_11945	49256859	673.959	0.738711	0.37632	1.96298	0.0496481	0.999379
foxp3_11946	49244046	457.295	-0.28843	0.38691	-0.74547	0.455988	0.999379
foxp3_11947	49227998	803.221	0.244376	0.318336	0.767665	0.442686	0.999379
foxp3_11948	49332403	188.923	-0.101471	0.565087	-0.179567	0.857493	0.999379
foxp3_11949	49281550	468.461	0.0418243	0.389056	0.107502	0.914391	0.999379
foxp3_11950	49341630	1905.95	-0.3198	0.249419	-1.28218	0.199781	0.999379
foxp3_11951	49292812	577.421	-0.905431	0.440302	-2.05639	0.0397453	0.981071
foxp3_11952	49329716	736.704	0.0778876	0.346698	0.224655	0.822248	0.999379
foxp3_11953	49254390	475.252	0.407003	0.381459	1.06696	0.285988	0.999379
foxp3_11954	49248539	1801.81	0.126312	0.265465	0.475815	0.634206	0.999379
foxp3_11955	49254268	544.902	0.451504	0.391143	1.15432	0.24837	0.999379
foxp3_11956	49294873	2420.71	0.0224712	0.250902	0.0895615	0.928636	0.999379
foxp3_11957	49322618	158.814	-0.645114	0.627176	-1.0286	0.303667	0.999379
foxp3_11958	49299121	323.134	-0.25147	0.447943	-0.561388	0.574533	0.999379
foxp3_11959	49331725	227.931	-0.182987	0.52535	-0.348313	0.727605	0.999379
foxp3_11960	49260280	305.018	0.45577	0.461336	0.987935	0.323184	0.999379
foxp3_11961	49293743	279.248	0.100127	0.500079	0.200222	0.841307	0.999379
foxp3_11962	49245059	739.051	0.314073	0.32578	0.964063	0.335015	0.999379
foxp3_11963	49244181	264.366	0.26132	0.486366	0.537291	0.591066	0.999379
foxp3_11964	49289927	366.149	0.109276	0.42335	0.258122	0.796312	0.999379
foxp3_11965	49268152	466.899	0.169052	0.411258	0.411061	0.681028	0.999379
foxp3_11966	49313653	364.609	0.66837	0.441316	1.51449	0.1299	0.999379
foxp3_11967	NA	231.19	0.130573	0.548465	0.238071	0.811826	0.999379
foxp3_11968	49335303	377.981	-0.0545442	0.429829	-0.126897	0.899022	0.999379
foxp3_11969	49245053	495.331	0.265401	0.387145	0.685533	0.493008	0.999379
foxp3_11970	49244991	401.116	-0.0996555	0.412915	-0.241346	0.809287	0.999379
foxp3_11971	49297764	670.728	0.206917	0.3403	0.608041	0.54316	0.999379
foxp3_11972	NA	510.607	0.207481	0.401949	0.516188	0.605723	0.999379
foxp3_11973	49300193	300.36	0.282417	0.484035	0.583464	0.559581	0.999379
foxp3_11974	49298355	337.607	0.233824	0.465776	0.502011	0.61566	0.999379
foxp3_11975	49230440	615.757	-0.193921	0.346706	-0.559325	0.57594	0.999379
foxp3_11976	49229329	440.309	0.965546	0.604126	1.59825	0.109987	0.999379
foxp3_11977	49303407	1671.14	-0.153061	0.251675	-0.608169	0.543075	0.999379
foxp3_11978	49268085	242.329	0.118273	0.504799	0.234296	0.814755	0.999379
foxp3_11979	49234895	187.521	-0.219957	0.611825	-0.35951	0.719214	0.999379
foxp3_11980	49244960	298.989	-0.264921	0.461898	-0.573549	0.566273	0.999379
foxp3_11981	49241903	490.951	0.010124	0.388874	0.0260343	0.97923	0.999379
foxp3_11982	49340922	473.36	-0.113032	0.387148	-0.291959	0.770318	0.999379
foxp3_11983	49252240	477.773	0.356762	0.38411	0.928801	0.352992	0.999379
foxp3_11984	49343775	409.534	0.0415869	0.411813	0.100985	0.919562	0.999379
foxp3_11985	49296598	321.204	0.240459	0.447401	0.537458	0.590951	0.999379
foxp3_11986	49343935	203.971	-0.436188	0.725467	-0.601251	0.547673	0.999379
foxp3_11987	49335653	42.7164	-2.97952	1.49347	-1.99504	0.0460387	0.999379
foxp3_11988	49234866	377.533	0.552625	0.430593	1.2834	0.19935	0.999379
foxp3_11989	49309938	598.67	-0.138251	0.369398	-0.374261	0.70821	0.999379
foxp3_11990	49345080	901.387	0.122162	0.315419	0.387299	0.698535	0.999379
foxp3_11991	49285731	2386.68	0.534743	0.262084	2.04035	0.0413156	0.989827
foxp3_11992	49344232	632.158	-0.114863	0.347077	-0.330944	0.740687	0.999379
foxp3_11993	49306789	531.86	0.0774766	0.36693	0.211148	0.832772	0.999379
foxp3_11994	49307695	612.246	-0.41758	0.349502	-1.19478	0.232172	0.999379
foxp3_11995	49297745	486.089	0.125994	0.380106	0.33147	0.740289	0.999379
foxp3_11996	49234998	359.316	-0.33014	0.441383	-0.747967	0.45448	0.999379
foxp3_11997	49228688	277.968	0.163502	0.504449	0.324119	0.745848	0.999379
foxp3_11998	49227448	324.041	-0.305485	0.466852	-0.654352	0.512885	0.999379
foxp3_11999	49341062	1284.56	-0.289583	0.271536	-1.06646	0.286215	0.999379
foxp3_12000	49317278	732.126	0.228749	0.324804	0.704268	0.481266	0.999379
foxp3_12001	49302166	1635.52	-0.184068	0.263317	-0.699038	0.484529	0.999379
foxp3_12002	49279444	1269.84	0.0322036	0.28437	0.113245	0.909836	0.999379
foxp3_12003	49208949	450.031	-0.311217	0.3896	-0.798813	0.424399	0.999379
foxp3_12004	49302167	3400.35	0.114752	0.22426	0.511693	0.608866	0.999379
foxp3_12005	49348347	33.3802	-0.311384	1.26005	-0.24712	0.804815	0.999379
foxp3_12006	49300013	293.335	-0.0182292	0.501511	-0.0363486	0.971004	0.999379
foxp3_12007	49332058	2985.53	0.242214	0.222768	1.08729	0.276907	0.999379
foxp3_12008	49276367	228.657	-0.856694	0.538628	-1.59051	0.11172	0.999379
foxp3_12009	49226389	937.52	0.133446	0.302753	0.440773	0.659377	0.999379
foxp3_12010	49313652	174.146	0.1145	0.675928	0.169397	0.865484	0.999379
foxp3_12011	49264060	898.108	-0.267893	0.311057	-0.861234	0.389109	0.999379
foxp3_12012	49297373	873.694	0.468306	0.367047	1.27588	0.202	0.999379
foxp3_12013	49332065	1829.53	0.159405	0.24629	0.647227	0.517485	0.999379
foxp3_12014	49291431	58.4743	-0.263206	0.976147	-0.269638	0.787439	0.999379
foxp3_12015	49291375	487.056	-0.248309	0.387926	-0.640093	0.522112	0.999379
foxp3_12016	49249603	999.634	0.0479108	0.291639	0.164281	0.86951	0.999379
foxp3_12017	49309041	361.258	-0.193068	0.432797	-0.446093	0.65553	0.999379
foxp3_12018	49312260	305.157	-0.455595	0.498177	-0.914524	0.360441	0.999379
foxp3_12019	49308584	90.4987	-0.851345	0.801653	-1.06199	0.288241	0.999379
foxp3_12021	49299414	1990.27	0.102167	0.243497	0.41958	0.674792	0.999379
foxp3_12022	49248340	860.207	0.138501	0.307535	0.450359	0.652451	0.999379
foxp3_12023	49311823	1186.61	-0.0880125	0.276479	-0.318333	0.750232	0.999379
foxp3_12024	49276114	683.266	-0.0844728	0.349814	-0.241479	0.809184	0.999379
foxp3_12025	49251774	242.718	-0.143223	0.557763	-0.256782	0.797347	0.999379
foxp3_12026	49347855	297.103	-0.773413	0.463183	-1.66978	0.0949631	0.999379
foxp3_12027	49279150	223.668	-0.0944963	0.601241	-0.157169	0.875112	0.999379
foxp3_12028	49228599	1040.5	0.166977	0.295438	0.565184	0.571949	0.999379
foxp3_12029	49208162	1556.59	0.0627463	0.275775	0.227527	0.820014	0.999379
foxp3_12030	49291041	1748.16	0.266624	0.266762	0.999483	0.317561	0.999379
foxp3_12031	49245354	450.87	-0.765293	0.413009	-1.85297	0.0638865	0.999379
foxp3_12032	49304381	630.75	0.755942	0.342819	2.20508	0.0274486	0.888528
foxp3_12033	49291494	506.259	-0.101927	0.371901	-0.27407	0.784031	0.999379
foxp3_12034	49268088	128.948	-1.00096	0.85428	-1.17171	0.241315	0.999379
foxp3_12035	49237926	447.306	0.0307526	0.440987	0.069736	0.944404	0.999379
foxp3_12036	49238336	1226.87	-0.0124061	0.286832	-0.0432521	0.965501	0.999379
foxp3_12037	49298643	235.294	0.520768	0.5934	0.8776	0.380161	0.999379
foxp3_12038	49240409	393.639	-0.0314489	0.414921	-0.0757949	0.939582	0.999379
foxp3_12039	49293850	282.819	0.0101852	0.48018	0.0212112	0.983077	0.999379
foxp3_12040	49279539	141.704	-1.47094	0.689123	-2.1345	0.0328015	0.931121
foxp3_12041	49317511	187.365	-0.566784	0.573745	-0.987867	0.323218	0.999379
foxp3_12042	49245536	128.863	-0.437711	0.70195	-0.623564	0.532914	0.999379
foxp3_12043	49297989	3.33711	-3.74647	4.1726	-0.897875	0.369252	0.999379
foxp3_12044	49289876	598.167	-0.18063	0.355955	-0.507452	0.611838	0.999379
foxp3_12045	49331725	851.302	-0.185455	0.307822	-0.602473	0.546859	0.999379
foxp3_12046	49242184	496.091	-0.0413121	0.382425	-0.108027	0.913974	0.999379
foxp3_12047	49289922	125.452	-1.12514	0.685939	-1.64029	0.100945	0.999379
foxp3_12048	49331705	3.13865	0.807816	4.22628	0.191141	0.848415	0.999379
foxp3_12049	49203228	212.647	0.180442	0.587023	0.307385	0.75855	0.999379
foxp3_12050	NA	409.253	-0.0929307	0.440766	-0.210839	0.833013	0.999379
foxp3_12051	49341290	858.076	-0.175382	0.308365	-0.568746	0.569528	0.999379
foxp3_12052	49289781	207.156	0.316122	0.559475	0.565032	0.572052	0.999379
foxp3_12053	49339363	2772.02	0.293619	0.237918	1.23412	0.217159	0.999379
foxp3_12054	49249281	1330.84	0.205977	0.289592	0.711267	0.476919	0.999379
foxp3_12055	49335534	681.618	-0.0287166	0.345848	-0.0830322	0.933826	0.999379
foxp3_12056	49298344	321.171	-0.371616	0.447779	-0.829908	0.406591	0.999379
foxp3_12057	49327105	520.748	0.698122	0.37669	1.8533	0.0638387	0.999379
foxp3_12058	49236371	321.528	0.0911952	0.521283	0.174944	0.861124	0.999379
foxp3_12059	49241343	257.869	-0.158883	0.495801	-0.320456	0.748622	0.999379
foxp3_12060	49228852	2221.52	0.080428	0.236089	0.340669	0.733353	0.999379
foxp3_12061	49289924	494.052	-0.123216	0.375574	-0.328074	0.742855	0.999379
foxp3_12062	49275658	526.345	1.35889	0.410143	3.31322	0.000922278	0.254154
foxp3_12063	49336040	555.956	0.625195	0.359345	1.73982	0.081891	0.999379
foxp3_12064	49270063	1296.71	0.0207833	0.271591	0.0765242	0.939002	0.999379
foxp3_12065	49337435	1089.9	0.417025	0.291498	1.43063	0.152537	0.999379
foxp3_12066	49313872	386.508	-0.569698	0.423635	-1.34479	0.178694	0.999379
foxp3_12067	49308115	547.007	-1.06188	0.367672	-2.8881	0.00387571	0.484825
foxp3_12068	49248557	1684.5	-0.00134193	0.251604	-0.00533352	0.995744	0.999525
foxp3_12069	49234637	201.152	-0.737542	0.549259	-1.34279	0.179339	0.999379
foxp3_12070	49234958	574.403	0.155641	0.355415	0.437913	0.66145	0.999379
foxp3_12071	49341101	2835.25	0.180793	0.234479	0.771041	0.440683	0.999379
foxp3_12072	49284798	1868.2	0.0571441	0.248058	0.230366	0.817808	0.999379
foxp3_12073	49246039	1831.72	0.183517	0.260267	0.705111	0.480741	0.999379
foxp3_12074	49227491	99.1826	0.50297	0.789891	0.636758	0.524283	0.999379
foxp3_12075	49229677	802.479	-0.101239	0.319651	-0.316717	0.751458	0.999379
foxp3_12076	49283416	338.376	0.155409	0.533245	0.291439	0.770716	0.999379
foxp3_12077	49331604	1448.69	0.267922	0.265072	1.01075	0.312134	0.999379
foxp3_12078	49297470	209.229	-0.0542694	0.542798	-0.0999807	0.92036	0.999379
foxp3_12079	49242322	1334.32	0.1231	0.267399	0.460361	0.645257	0.999379
foxp3_12080	49307907	138.194	0.0203135	0.652718	0.0311214	0.975173	0.999379
foxp3_12081	49322117	532.752	0.510395	0.451718	1.1299	0.25852	0.999379
foxp3_12082	49260250	655.276	0.62919	0.3472	1.81218	0.0699579	0.999379
foxp3_12083	49321208	413.621	0.561252	0.409476	1.37066	0.170481	0.999379
foxp3_12084	49341468	1506.87	-0.0440022	0.258261	-0.170379	0.864712	0.999379
foxp3_12086	49243952	405.85	0.399882	0.423276	0.94473	0.344797	0.999379
foxp3_12087	49332152	168.412	-0.884713	0.628264	-1.40819	0.159076	0.999379
foxp3_12088	49262805	406.455	-1.43029	0.420933	-3.3979	0.000679056	0.217903
foxp3_12089	49289041	202.242	-0.994529	0.584662	-1.70103	0.0889367	0.999379
foxp3_12090	49343354	21.5793	-1.49461	1.5683	-0.953015	0.340583	0.999379
foxp3_12091	49238059	625.919	-0.365349	0.374877	-0.974582	0.329767	0.999379
foxp3_12092	49228763	183.056	0.320701	0.646604	0.495977	0.619911	0.999379
foxp3_12093	49239102	1555.11	0.30639	0.256675	1.19369	0.2326	0.999379
foxp3_12094	49206249	351.76	0.519401	0.458773	1.13215	0.257571	0.999379
foxp3_12095	49243215	3.88486	-0.323076	3.38963	-0.0953131	0.924066	0.999379
foxp3_12096	49233155	675.602	0.24691	0.348109	0.709288	0.478146	0.999379
foxp3_12097	49255922	318.319	-0.41574	0.470318	-0.883955	0.376721	0.999379
foxp3_12099	49289916	244.675	0.687043	0.644416	1.06615	0.286356	0.999379
foxp3_12100	49322666	290.983	-0.118466	0.466476	-0.25396	0.799526	0.999379
foxp3_12101	49345043	233.236	-0.180027	0.581305	-0.309695	0.756793	0.999379
foxp3_12102	49331558	962.866	-0.0502854	0.301568	-0.166747	0.867569	0.999379
foxp3_12103	49315622	230.288	0.312188	0.517534	0.603222	0.546361	0.999379
foxp3_12104	49299408	2173.63	-0.125975	0.237597	-0.530205	0.59597	0.999379
foxp3_12105	49332094	2279.93	-0.0700806	0.233246	-0.300458	0.763828	0.999379
foxp3_12106	49290521	718.983	-0.121066	0.328492	-0.36855	0.712463	0.999379
foxp3_12107	NA	881.792	0.30026	0.315942	0.950364	0.341927	0.999379
foxp3_12108	49250765	987.579	0.38926	0.293042	1.32834	0.184065	0.999379
foxp3_12109	49341309	817.441	0.278151	0.324008	0.858472	0.390632	0.999379
foxp3_12110	49242652	2424.98	-0.247841	0.238587	-1.03879	0.298904	0.999379
foxp3_12111	49243322	674.999	0.443309	0.334436	1.32554	0.184991	0.999379
foxp3_12112	49331473	257.945	-0.543075	0.565016	-0.961167	0.336468	0.999379
foxp3_12113	NA	367.086	0.679448	0.427326	1.59	0.111835	0.999379
foxp3_12114	49318730	1011.87	-0.355607	0.345105	-1.03043	0.302807	0.999379
foxp3_12115	49305021	468.131	-0.0674725	0.396749	-0.170064	0.86496	0.999379
foxp3_12116	49227372	617.429	0.22587	0.345129	0.65445	0.512822	0.999379
foxp3_12117	49300262	238.751	0.687155	0.517199	1.32861	0.183977	0.999379
foxp3_12118	49242181	1062.26	-0.291274	0.369412	-0.788479	0.430417	0.999379
foxp3_12119	49265354	854.851	-0.0134154	0.331464	-0.0404731	0.967716	0.999379
foxp3_12120	49304024	1209.65	0.143603	0.31514	0.455681	0.64862	0.999379
foxp3_12121	49230376	851.878	0.0330536	0.307608	0.107454	0.914429	0.999379
foxp3_12122	49292457	1945.43	0.319132	0.262364	1.21637	0.223842	0.999379
foxp3_12123	49250094	310.004	0.125014	0.459699	0.271947	0.785663	0.999379
foxp3_12124	49331363	1433.9	0.152549	0.261876	0.582525	0.560213	0.999379
foxp3_12125	49231668	845.972	-0.00646403	0.309166	-0.020908	0.983319	0.999379
foxp3_12126	49346388	805.352	0.107801	0.318292	0.338685	0.734847	0.999379
foxp3_12127	49241890	542.49	0.447581	0.36574	1.22377	0.22104	0.999379
foxp3_12128	49336675	973.724	-0.233466	0.306236	-0.762371	0.445839	0.999379
foxp3_12129	49279503	657.77	-0.545388	0.375662	-1.4518	0.146556	0.999379
foxp3_12130	49299651	97.7124	-0.665131	0.792156	-0.839646	0.401107	0.999379
foxp3_12131	49314156	425.915	0.513158	0.444112	1.15547	0.247898	0.999379
foxp3_12132	49307573	75.2859	-0.616697	1.19976	-0.514017	0.60724	0.999379
foxp3_12133	49286214	550.848	0.151617	0.391375	0.387395	0.698464	0.999379
foxp3_12134	49282719	621.425	0.00880121	0.35326	0.0249143	0.980123	0.999379
foxp3_12135	49337816	340.891	0.55262	0.462612	1.19457	0.232257	0.999379
foxp3_12136	49230435	702.172	0.605362	0.329584	1.83675	0.0662472	0.999379
foxp3_12137	49324246	156.917	-0.277199	0.616812	-0.449406	0.653138	0.999379
foxp3_12138	NA	1410.96	0.0238495	0.266298	0.0895595	0.928637	0.999379
foxp3_12139	49227203	698.07	0.35556	0.337935	1.05215	0.29273	0.999379
foxp3_12140	49330566	617.109	-0.335836	0.346141	-0.97023	0.331932	0.999379
foxp3_12141	49273328	1407.53	-0.612941	0.280701	-2.18361	0.0289911	0.89206
foxp3_12142	49307614	484.386	-0.571822	0.378359	-1.51132	0.130706	0.999379
foxp3_12143	49226064	1822.42	-0.0255545	0.262401	-0.0973873	0.922419	0.999379
foxp3_12144	49308871	413.215	-0.434089	0.426793	-1.01709	0.309109	0.999379
foxp3_12145	49227413	1066.08	-0.15324	0.296403	-0.516999	0.605157	0.999379
foxp3_12146	49241307	917.505	0.474899	0.304164	1.56133	0.118447	0.999379
foxp3_12147	49275658	494.333	-0.571691	0.388127	-1.47295	0.140765	0.999379
foxp3_12148	49304182	664.62	0.253751	0.390349	0.650061	0.515653	0.999379
foxp3_12149	49292424	1524.29	-0.115371	0.257796	-0.447528	0.654494	0.999379
foxp3_12150	49294442	280.059	-0.388712	0.489869	-0.793502	0.427485	0.999379
foxp3_12151	49313624	61.6898	0.106226	0.964011	0.110192	0.912257	0.999379
foxp3_12152	49314805	530.986	-0.00411869	0.434793	-0.00947276	0.992442	0.999525
foxp3_12153	49308913	211.825	-0.170642	0.538048	-0.317151	0.751129	0.999379
foxp3_12154	49248949	188.991	0.354148	0.604466	0.585886	0.557952	0.999379
foxp3_12155	49341434	370.901	-0.266984	0.434052	-0.615096	0.538491	0.999379
foxp3_12156	49308583	964.143	-0.305272	0.327578	-0.931907	0.351385	0.999379
foxp3_12157	49299636	756.433	0.376627	0.335637	1.12213	0.261808	0.999379
foxp3_12158	49285258	1972.64	0.289402	0.241182	1.19993	0.230166	0.999379
foxp3_12159	49299679	2019.37	-0.0467997	0.250272	-0.186995	0.851664	0.999379
foxp3_12160	49302684	338.029	0.556178	0.438103	1.26952	0.204257	0.999379
foxp3_12161	49320131	860.805	-0.0826319	0.332964	-0.248171	0.804002	0.999379
foxp3_12162	49345075	809.732	-0.0899797	0.317621	-0.283292	0.776953	0.999379
foxp3_12163	49315854	205.025	0.777583	0.561532	1.38475	0.166128	0.999379
foxp3_12164	49341307	989.182	-0.270132	0.2957	-0.913534	0.360962	0.999379
foxp3_12165	49283119	513.215	0.0131759	0.392551	0.0335648	0.973224	0.999379
foxp3_12166	49346288	348.21	-0.337556	0.434587	-0.776729	0.437318	0.999379
foxp3_12167	49344961	188.338	-0.350675	0.573615	-0.611341	0.540974	0.999379
foxp3_12168	49299480	982.65	0.0856884	0.30296	0.282837	0.777301	0.999379
foxp3_12169	49294675	439.134	-0.237115	0.393512	-0.602563	0.5468	0.999379
foxp3_12170	49292599	518.113	0.199195	0.371687	0.535922	0.592013	0.999379
foxp3_12171	49285263	990.132	0.121942	0.292914	0.416307	0.677185	0.999379
foxp3_12172	49240369	1247.22	0.231512	0.272781	0.848711	0.396042	0.999379
foxp3_12173	49229455	1359.02	-0.348491	0.28584	-1.21918	0.222776	0.999379
foxp3_12174	49240122	2057.32	-0.00764827	0.24154	-0.0316647	0.974739	0.999379
foxp3_12175	49225543	945.714	0.10298	0.305938	0.336604	0.736415	0.999379
foxp3_12176	49239102	2889.97	0.519449	0.240424	2.16055	0.0307298	0.917421
foxp3_12177	49231179	808.826	0.121123	0.320736	0.377641	0.705697	0.999379
foxp3_12178	49292448	567.291	0.0885477	0.396335	0.223416	0.823212	0.999379
foxp3_12179	49226071	1430.26	0.151612	0.263192	0.576051	0.564581	0.999379
foxp3_12180	49314815	844.741	0.0304317	0.319018	0.0953918	0.924004	0.999379
foxp3_12181	49322334	352.458	0.317444	0.430318	0.737697	0.460699	0.999379
foxp3_12182	49249746	798.072	0.107748	0.314429	0.342678	0.731841	0.999379
foxp3_12183	NA	330.426	0.299099	0.473815	0.631256	0.527873	0.999379
foxp3_12184	49288789	166.563	-0.332209	0.597425	-0.556068	0.578164	0.999379
foxp3_12185	49276605	295.29	-0.524427	0.492807	-1.06416	0.287256	0.999379
foxp3_12186	49309736	268.595	-0.441191	0.52386	-0.842193	0.39968	0.999379
foxp3_12187	49300663	310.639	-0.271681	0.475846	-0.570943	0.568038	0.999379
foxp3_12188	49238207	896.58	0.567169	0.306856	1.84832	0.0645555	0.999379
foxp3_12189	49256271	555.773	0.444359	0.395862	1.12251	0.261646	0.999379
foxp3_12190	NA	1546.84	0.30445	0.257063	1.18434	0.236278	0.999379
foxp3_12191	49294346	561.882	0.132277	0.366355	0.361062	0.718053	0.999379
foxp3_12192	49331379	238.137	-0.00558769	0.513103	-0.01089	0.991311	0.999525
foxp3_12193	49298590	480.86	0.531471	0.417802	1.27206	0.20335	0.999379
foxp3_12194	49248359	112.949	-0.835874	0.731798	-1.14222	0.253363	0.999379
foxp3_12195	49291382	928.944	0.367806	0.338385	1.08694	0.277061	0.999379
foxp3_12196	49299664	773.025	0.120134	0.351501	0.341775	0.73252	0.999379
foxp3_12197	49279198	1055.62	-0.279273	0.296379	-0.942282	0.346048	0.999379
foxp3_12198	49320990	1773.18	-0.346603	0.268936	-1.28879	0.19747	0.999379
foxp3_12199	49331752	570.338	-0.103736	0.357756	-0.289963	0.771844	0.999379
foxp3_12200	49322198	544.246	-0.253195	0.396843	-0.638022	0.523459	0.999379
foxp3_12201	49248551	2846.62	0.0794546	0.225647	0.352118	0.72475	0.999379
foxp3_12202	49244853	639.704	0.0974878	0.385102	0.253148	0.800154	0.999379
foxp3_12203	49246013	264.091	-0.500695	0.499313	-1.00277	0.315973	0.999379
foxp3_12204	49314811	474.896	-0.274837	0.400782	-0.685753	0.492869	0.999379
foxp3_12205	49308533	98.1474	0.0108461	0.764818	0.0141814	0.988685	0.999525
foxp3_12206	49317281	432.62	0.275684	0.400566	0.688238	0.491303	0.999379
foxp3_12207	49300898	1244.75	0.477315	0.286541	1.66578	0.0957563	0.999379
foxp3_12208	49331994	413.064	0.393242	0.430751	0.912923	0.361283	0.999379
foxp3_12209	49296036	174.234	-0.815214	0.611897	-1.33227	0.18277	0.999379
foxp3_12210	49341102	2712.48	-0.0923925	0.224849	-0.410909	0.681139	0.999379
foxp3_12212	49326195	369.533	0.214444	0.426946	0.502276	0.615473	0.999379
foxp3_12213	49313669	196.096	0.408326	0.56098	0.72788	0.466687	0.999379
foxp3_12214	49339952	279.777	0.0124032	0.528683	0.0234605	0.981283	0.999379
foxp3_12215	49235350	1201.36	0.0212349	0.2773	0.0765774	0.93896	0.999379
foxp3_12216	49230434	650.245	-0.145948	0.339592	-0.429775	0.667359	0.999379
foxp3_12217	49244481	433.235	0.757971	0.396897	1.90975	0.056166	0.999379
foxp3_12218	49249292	629.634	-0.460712	0.356358	-1.29283	0.196069	0.999379
foxp3_12219	49294239	162.228	-0.349092	0.639328	-0.546029	0.585046	0.999379
foxp3_12220	49346945	667.038	0.507901	0.343254	1.47967	0.138962	0.999379
foxp3_12221	49331370	575.867	0.243768	0.361986	0.673419	0.500681	0.999379
foxp3_12222	49296484	81.8296	-0.0909718	0.86767	-0.104846	0.916498	0.999379
foxp3_12223	49340299	329.292	0.38935	0.508919	0.765053	0.44424	0.999379
foxp3_12224	49294667	1167.59	0.376429	0.286086	1.31579	0.188245	0.999379
foxp3_12225	49239101	2266.45	0.258401	0.252688	1.02261	0.306493	0.999379
foxp3_12226	49229572	1017.64	0.068577	0.311041	0.220476	0.825501	0.999379
foxp3_12227	49233077	836.709	0.049581	0.327355	0.151459	0.879613	0.999379
foxp3_12228	49241889	369.313	0.131678	0.436247	0.301843	0.762772	0.999379
foxp3_12229	49299873	624.761	0.139919	0.344868	0.405717	0.68495	0.999379
foxp3_12230	49300001	66.9903	-0.805456	0.973913	-0.827031	0.40822	0.999379
foxp3_12231	49337838	433.214	-0.0702652	0.407714	-0.17234	0.863171	0.999379
foxp3_12232	49273960	1319.22	0.151071	0.273661	0.552035	0.580924	0.999379
foxp3_12233	49323739	210.401	-0.509603	0.562823	-0.905441	0.365232	0.999379
foxp3_12234	49286101	533.802	-0.187085	0.39399	-0.474846	0.634897	0.999379
foxp3_12236	49341282	996.194	-0.0274624	0.30336	-0.0905274	0.927868	0.999379
foxp3_12237	49242320	1846.72	-0.032927	0.245343	-0.134208	0.893238	0.999379
foxp3_12238	49260298	320.575	0.226943	0.451423	0.502729	0.615155	0.999379
foxp3_12239	49337830	243.757	-0.0599764	0.503763	-0.119057	0.90523	0.999379
foxp3_12240	NA	433.077	0.393163	0.443895	0.885712	0.375773	0.999379
foxp3_12241	49300160	179.458	0.278658	0.679583	0.410043	0.681774	0.999379
foxp3_12242	49285957	620.002	0.11156	0.383881	0.29061	0.771349	0.999379
foxp3_12243	NA	311.209	0.637668	0.461115	1.38288	0.166701	0.999379
foxp3_12244	49320171	521.921	0.316206	0.380684	0.830624	0.406186	0.999379
foxp3_12245	49320169	713.039	0.298393	0.341958	0.872603	0.38288	0.999379
foxp3_12246	49277198	543.945	0.0408545	0.361792	0.112923	0.910092	0.999379
foxp3_12247	49316207	93.3976	-0.905059	0.788995	-1.1471	0.251338	0.999379
foxp3_12248	49263414	663.153	0.266107	0.344478	0.772495	0.439822	0.999379
foxp3_12249	49309280	418.646	0.932493	0.402391	2.31738	0.020483	0.853841
foxp3_12250	49298921	67.1934	0.981563	0.924827	1.06135	0.288532	0.999379
foxp3_12251	49308150	407.449	0.941089	0.415427	2.26535	0.0234911	0.870846
foxp3_12252	49296599	121.875	-0.398295	0.688081	-0.578849	0.562691	0.999379
foxp3_12253	49309744	556.492	-0.626786	0.364472	-1.71971	0.0854853	0.999379
foxp3_12254	49338724	278.184	-0.496706	0.505891	-0.981843	0.326177	0.999379
foxp3_12255	49270130	427.275	-0.565286	0.4013	-1.40864	0.158943	0.999379
foxp3_12256	49248346	20.7145	-0.139634	1.5736	-0.088735	0.929293	0.999379
foxp3_12257	49316218	292.353	-0.0844036	0.499055	-0.169127	0.865697	0.999379
foxp3_12258	49251339	753.789	-0.020608	0.332504	-0.0619783	0.95058	0.999379
foxp3_12259	49342665	488.772	-0.0359204	0.377019	-0.0952748	0.924097	0.999379
foxp3_12260	49295909	1059.38	-0.543224	0.339465	-1.60024	0.109546	0.999379
foxp3_12261	49244766	563.754	-0.383954	0.366065	-1.04887	0.294239	0.999379
foxp3_12262	49299323	275.151	-0.317753	0.486758	-0.652795	0.513888	0.999379
foxp3_12263	49229576	794.868	-0.0771336	0.315529	-0.244458	0.806876	0.999379
foxp3_12264	49299530	354.252	0.0391414	0.48447	0.0807922	0.935607	0.999379
foxp3_12265	49256117	862.625	-0.243574	0.306269	-0.795295	0.426442	0.999379
foxp3_12266	49299533	1451.71	0.159539	0.263061	0.606471	0.544202	0.999379
foxp3_12267	49236343	197.558	0.196543	0.600342	0.327385	0.743377	0.999379
foxp3_12268	49298481	557.433	0.48997	0.406389	1.20567	0.227945	0.999379
foxp3_12269	49317283	395.179	0.351015	0.417599	0.840555	0.400597	0.999379
foxp3_12270	49268801	284.865	0.870794	0.478599	1.81947	0.0688403	0.999379
foxp3_12271	49342688	344.66	0.80055	0.439759	1.82043	0.0686935	0.999379
foxp3_12272	49313861	872.758	-0.00689134	0.304979	-0.0225961	0.981972	0.999379
foxp3_12274	49299685	721.446	0.428261	0.393718	1.08773	0.276713	0.999379
foxp3_12275	49237654	213.292	0.283148	0.536174	0.528089	0.597437	0.999379
foxp3_12276	49324828	184.706	1.22644	0.602618	2.03519	0.0418319	0.994333
foxp3_12277	49308548	25.7005	1.66319	1.43821	1.15643	0.247504	0.999379
foxp3_12278	49340169	205.804	-0.425611	0.547182	-0.777823	0.436673	0.999379
foxp3_12279	49297765	156.082	-0.205807	0.61961	-0.332156	0.739772	0.999379
foxp3_12280	49312719	439.583	0.0694867	0.39367	0.17651	0.859893	0.999379
foxp3_12281	49322480	2448.5	0.00294615	0.2305	0.0127816	0.989802	0.999525
foxp3_12282	49316120	225.943	0.480372	0.538248	0.892474	0.372139	0.999379
foxp3_12283	49341588	1638.04	-0.284211	0.258933	-1.09763	0.272368	0.999379
foxp3_12284	49303444	218.065	-0.807729	0.530076	-1.5238	0.127559	0.999379
foxp3_12285	49304919	369.951	-0.109408	0.43881	-0.249328	0.803107	0.999379
foxp3_12287	49226585	6.40689	1.12108	2.70301	0.41475	0.678325	0.999379
foxp3_12288	49303408	1921.64	0.1126	0.287083	0.392219	0.694896	0.999379
foxp3_12289	49268438	116.873	-0.140666	0.706258	-0.199171	0.842129	0.999379
foxp3_12290	49341404	2445.4	-0.0482169	0.24666	-0.195479	0.845018	0.999379
foxp3_12291	49316787	359.41	0.0159028	0.441193	0.0360451	0.971246	0.999379
foxp3_12292	49323018	758.398	0.148172	0.353849	0.418743	0.675404	0.999379
foxp3_12293	49241268	487.737	-0.437683	0.393817	-1.11139	0.266402	0.999379
foxp3_12294	49308748	445.618	-0.176067	0.393395	-0.447558	0.654472	0.999379
foxp3_12295	49307615	170.143	-0.809476	0.591274	-1.36904	0.170988	0.999379
foxp3_12296	49295382	660.345	0.133359	0.364188	0.366182	0.714229	0.999379
foxp3_12297	49322390	376.284	0.0555556	0.425109	0.130686	0.896024	0.999379
foxp3_12298	49250813	1481.8	0.23174	0.264657	0.875622	0.381235	0.999379
foxp3_12299	49312070	890.112	0.0800531	0.312953	0.255799	0.798106	0.999379
foxp3_12300	49299384	667.832	0.205775	0.365087	0.563633	0.573004	0.999379
foxp3_12301	49303409	1302.52	-0.352818	0.291847	-1.20891	0.226697	0.999379
foxp3_12302	49341034	70.9361	-2.17433	1.24526	-1.74609	0.0807948	0.999379
foxp3_12303	49233205	1072.18	-0.0533156	0.291144	-0.183125	0.8547	0.999379
foxp3_12304	49258272	2001.35	-0.103613	0.24373	-0.425113	0.670755	0.999379
foxp3_12305	49303871	168.891	0.376849	0.600028	0.628053	0.529969	0.999379
foxp3_12306	49308710	459.329	0.185529	0.401189	0.462448	0.64376	0.999379
foxp3_12307	49301787	1012.74	-0.744512	0.309979	-2.40181	0.016314	0.826456
foxp3_12308	49299402	1381.82	0.162454	0.287502	0.565054	0.572037	0.999379
foxp3_12309	49348334	992.588	-0.516483	0.292388	-1.76643	0.0773238	0.999379
foxp3_12310	49302328	424.995	-0.435122	0.398498	-1.09191	0.274874	0.999379
foxp3_12311	49304501	568.068	-0.330931	0.419217	-0.789404	0.429876	0.999379
foxp3_12312	49240406	71.4598	-0.340508	0.885473	-0.38455	0.700571	0.999379
foxp3_12313	49295310	83.4875	0.895053	0.838985	1.06683	0.286049	0.999379
foxp3_12314	49243955	82.4378	0.530317	0.835378	0.634823	0.525544	0.999379
foxp3_12315	49291153	210.226	-1.24314	0.539342	-2.30492	0.021171	0.853841
foxp3_12316	49280415	103.043	0.770163	0.749094	1.02813	0.30389	0.999379
foxp3_12317	49288012	507.099	-0.520861	0.373519	-1.39447	0.163176	0.999379
foxp3_12318	49314157	450.458	-0.69331	0.393151	-1.76347	0.077821	0.999379
foxp3_12319	49340909	1662.74	0.323428	0.255209	1.26731	0.205046	0.999379
foxp3_12320	49318233	229.636	-0.0467812	0.585247	-0.0799341	0.93629	0.999379
foxp3_12321	49243214	1027.27	0.438577	0.289741	1.51369	0.130105	0.999379
foxp3_12322	49304041	597.97	-0.422039	0.358123	-1.17847	0.238607	0.999379
foxp3_12323	49235213	169.587	0.109599	0.615053	0.178194	0.858571	0.999379
foxp3_12324	49234931	281.061	-0.20863	0.495539	-0.421015	0.673744	0.999379
foxp3_12325	49341401	1768.13	0.0244046	0.266	0.0917467	0.926899	0.999379
foxp3_12326	49331754	1432.78	-0.0510679	0.262453	-0.194579	0.845723	0.999379
foxp3_12327	49335590	648.647	-0.180193	0.374565	-0.481074	0.630464	0.999379
foxp3_12328	49307744	351.762	0.0340457	0.432247	0.0787643	0.93722	0.999379
foxp3_12329	49321019	162.345	-0.167029	0.607391	-0.274994	0.783321	0.999379
foxp3_12330	49244032	475.883	0.297586	0.381375	0.780299	0.435215	0.999379
foxp3_12331	49310041	247.215	-0.261864	0.50803	-0.515449	0.606239	0.999379
foxp3_12332	49238664	322.128	-0.0298702	0.44753	-0.0667446	0.946785	0.999379
foxp3_12333	49260297	375.789	0.176828	0.41918	0.421841	0.673141	0.999379
foxp3_12334	49231123	1097.46	0.409749	0.299656	1.3674	0.171501	0.999379
foxp3_12335	49325329	66.5467	-1.07301	0.91747	-1.16953	0.24219	0.999379
foxp3_12336	49331767	996.336	-0.359603	0.341866	-1.05188	0.292853	0.999379
foxp3_12337	49246850	1773.24	-0.100996	0.250845	-0.402625	0.687224	0.999379
foxp3_12338	49285959	481.552	0.169461	0.384533	0.440693	0.659435	0.999379
foxp3_12339	49272368	1546.28	-0.121574	0.27166	-0.447525	0.654496	0.999379
foxp3_12340	49267029	1106.21	0.326472	0.282873	1.15413	0.248448	0.999379
foxp3_12341	49322178	860.974	-0.178392	0.310812	-0.573953	0.566	0.999379
foxp3_12342	49294670	441.607	-0.1553	0.408667	-0.380015	0.703935	0.999379
foxp3_12343	49237519	576.572	-0.161197	0.360423	-0.447244	0.654699	0.999379
foxp3_12344	49255236	1906.78	-0.17493	0.245824	-0.711608	0.476708	0.999379
foxp3_12345	49298723	156.946	0.363868	0.639335	0.569135	0.569265	0.999379
foxp3_12346	49337856	561.406	-0.0172039	0.36313	-0.0473766	0.962213	0.999379
foxp3_12347	49238247	349.915	0.333867	0.433239	0.77063	0.440926	0.999379
foxp3_12348	49326092	197.159	0.405837	0.583147	0.695942	0.486465	0.999379
foxp3_12349	49238244	284.792	0.0817922	0.552754	0.147972	0.882365	0.999379
foxp3_12350	49299616	2332.39	0.0906918	0.231999	0.390915	0.69586	0.999379
foxp3_12351	49298356	124.801	-0.0325425	0.68049	-0.0478221	0.961858	0.999379
foxp3_12352	49341661	1657.73	0.247886	0.294394	0.842023	0.399775	0.999379
foxp3_12354	49309939	321.17	-0.491617	0.449023	-1.09486	0.273579	0.999379
foxp3_12355	49268152	427.675	-0.270373	0.437882	-0.617455	0.536935	0.999379
foxp3_12356	49319617	418.488	0.217461	0.40408	0.538164	0.590464	0.999379
foxp3_12357	49241902	501.916	0.515496	0.556925	0.925611	0.354648	0.999379
foxp3_12358	49321214	93.7434	-0.417064	0.781156	-0.533907	0.593406	0.999379
foxp3_12359	49343776	57.5117	-0.580804	0.983798	-0.59037	0.554943	0.999379
foxp3_12360	49255912	795.385	0.00559737	0.339788	0.0164731	0.986857	0.999525
foxp3_12361	49294423	1189.07	0.450711	0.276719	1.62877	0.103362	0.999379
foxp3_12362	49285732	2721.93	-0.0995618	0.22466	-0.443167	0.657645	0.999379
foxp3_12363	49322459	400.515	-0.35266	0.495784	-0.711318	0.476887	0.999379
foxp3_12364	49244684	81.3969	0.0811689	0.866714	0.0936513	0.925386	0.999379
foxp3_12365	49245277	109.921	0.404448	0.73674	0.54897	0.583026	0.999379
foxp3_12366	49267293	463.682	-0.401952	0.424157	-0.947648	0.343309	0.999379
foxp3_12367	49300014	342.507	-0.566428	0.466749	-1.21356	0.224916	0.999379
foxp3_12368	49308518	662.955	-0.097509	0.389549	-0.250313	0.802345	0.999379
foxp3_12369	49304930	538.157	0.447787	0.404109	1.10809	0.267825	0.999379
foxp3_12370	49321809	1421.41	0.510869	0.301392	1.69503	0.0900696	0.999379
foxp3_12371	49246230	386.542	-0.121781	0.44598	-0.273063	0.784805	0.999379
foxp3_12372	49335428	223.387	0.280139	0.552999	0.506581	0.612449	0.999379
foxp3_12373	49319086	386.293	0.300227	0.414561	0.724205	0.46894	0.999379
foxp3_12374	49332379	315.512	-0.0221191	0.454578	-0.0486585	0.961191	0.999379
foxp3_12375	49279123	1707.49	0.00458057	0.250492	0.0182863	0.98541	0.999525
foxp3_12376	49225577	1095.9	-0.119748	0.28397	-0.421691	0.673251	0.999379
foxp3_12377	49340899	822.705	-0.180077	0.356624	-0.504949	0.613595	0.999379
foxp3_12378	49299629	403.806	0.736556	0.411612	1.78944	0.0735437	0.999379
foxp3_12379	49239142	229.253	0.0542848	0.554725	0.0978589	0.922044	0.999379
foxp3_12380	49228728	335.365	-0.386486	0.446589	-0.865417	0.38681	0.999379
foxp3_12381	49335643	456.649	0.411267	0.420591	0.977829	0.328159	0.999379
foxp3_12382	49321067	25.1735	-1.71747	1.78011	-0.964808	0.334641	0.999379
foxp3_12383	49293847	365.965	-0.201428	0.429872	-0.468576	0.639373	0.999379
foxp3_12384	49289915	168.607	-0.125613	0.74984	-0.167519	0.866962	0.999379
foxp3_12385	49300118	60.8794	0.98216	0.959394	1.02373	0.305963	0.999379
foxp3_12386	49302678	283.127	-0.899059	0.483147	-1.86084	0.0627669	0.999379
foxp3_12387	49346153	95.2813	0.12962	0.770641	0.168198	0.866428	0.999379
foxp3_12388	49294762	257.891	-0.321378	0.499274	-0.643689	0.519777	0.999379
foxp3_12389	49297515	131.292	-0.566781	0.741529	-0.764341	0.444664	0.999379
foxp3_12390	49240561	75.8699	0.495161	0.876977	0.564623	0.57233	0.999379
foxp3_12391	49251767	243.737	0.0663276	0.510657	0.129887	0.896656	0.999379
foxp3_12392	49297512	260.798	-0.622911	0.520577	-1.19658	0.231471	0.999379
foxp3_12393	49329369	225.548	-0.575629	0.538196	-1.06955	0.284821	0.999379
foxp3_12394	49241892	1213.91	0.279177	0.314415	0.887925	0.374581	0.999379
foxp3_12395	49249608	973.313	0.356106	0.295548	1.2049	0.228242	0.999379
foxp3_12396	49310669	331.68	-1.03595	0.443083	-2.33805	0.0193844	0.8506
foxp3_12397	49341942	298.822	-0.0660892	0.463576	-0.142564	0.886635	0.999379
foxp3_12398	49316385	738.722	-0.233531	0.323291	-0.722355	0.470076	0.999379
foxp3_12399	49320544	1565.1	0.097829	0.270214	0.362043	0.71732	0.999379
foxp3_12400	49321193	1936.2	0.212654	0.248651	0.85523	0.392424	0.999379
foxp3_12401	49221755	773.75	-0.0128984	0.32478	-0.0397142	0.968321	0.999379
foxp3_12402	49255111	386.679	0.476483	0.416923	1.14286	0.253098	0.999379
foxp3_12403	49336563	956.024	-0.0518626	0.300861	-0.172381	0.863138	0.999379
foxp3_12404	49248339	1382.29	0.235362	0.27849	0.845139	0.398033	0.999379
foxp3_12405	49331332	560.969	-0.0913543	0.378853	-0.241134	0.809452	0.999379
foxp3_12406	49301789	578.204	-0.369197	0.353272	-1.04508	0.295986	0.999379
foxp3_12407	49304505	1075.26	-0.48943	0.320065	-1.52916	0.126225	0.999379
foxp3_12408	49300042	1394.58	0.150566	0.273197	0.551124	0.581549	0.999379
foxp3_12409	49314793	527.982	-0.323791	0.374133	-0.865444	0.386795	0.999379
foxp3_12410	49341125	1259.66	0.206064	0.271699	0.75843	0.448194	0.999379
foxp3_12411	49310668	244.382	-0.576077	0.503632	-1.14384	0.252688	0.999379
foxp3_12412	49321263	497.713	-0.233127	0.376316	-0.619498	0.535588	0.999379
foxp3_12413	49255245	1494.9	-0.303926	0.270923	-1.12182	0.26194	0.999379
foxp3_12414	NA	1365.03	0.268949	0.266754	1.00823	0.313345	0.999379
foxp3_12415	49308331	512.718	0.0738599	0.374905	0.19701	0.84382	0.999379
foxp3_12416	49314618	270.576	-0.445345	0.489794	-0.90925	0.363218	0.999379
foxp3_12417	49299462	138.813	-1.0989	0.662865	-1.6578	0.0973579	0.999379
foxp3_12418	49303635	889.532	0.157147	0.306587	0.51257	0.608252	0.999379
foxp3_12419	49226388	913.932	-0.148089	0.301607	-0.491001	0.623426	0.999379
foxp3_12420	NA	661.963	0.0586668	0.337832	0.173657	0.862135	0.999379
foxp3_12421	49298562	127.446	0.542605	0.708381	0.765979	0.443689	0.999379
foxp3_12422	49241199	329.063	0.210046	0.488227	0.430223	0.667033	0.999379
foxp3_12424	49299637	404.067	-0.250633	0.407392	-0.615213	0.538414	0.999379
foxp3_12426	49308705	404.691	0.248518	0.407124	0.610422	0.541582	0.999379
foxp3_12427	49299999	278.785	-0.630307	0.511089	-1.23326	0.217478	0.999379
foxp3_12428	49291106	536.654	0.153205	0.37223	0.411589	0.680641	0.999379
foxp3_12429	49321926	59.3807	-1.55328	1.00064	-1.55229	0.120594	0.999379
foxp3_12430	49299533	1114.57	0.0704212	0.28953	0.243225	0.807831	0.999379
foxp3_12431	49327733	460.664	0.352791	0.386001	0.913964	0.360736	0.999379
foxp3_12432	49334648	313.03	-0.237855	0.498156	-0.47747	0.633028	0.999379
foxp3_12433	49258290	1634.5	-0.102554	0.26581	-0.385815	0.699633	0.999379
foxp3_12434	49267528	463.328	-0.217609	0.437183	-0.497753	0.618658	0.999379
foxp3_12435	49318003	228.005	-0.525708	0.521486	-1.0081	0.313408	0.999379
foxp3_12436	49307857	512.598	-0.344066	0.372709	-0.923149	0.35593	0.999379
foxp3_12437	49308582	292.957	-0.530039	0.611096	-0.867358	0.385746	0.999379
foxp3_12438	49251282	553.966	0.150029	0.372802	0.402436	0.687363	0.999379
foxp3_12439	49299867	427.996	0.426419	0.416994	1.0226	0.306496	0.999379
foxp3_12440	49229448	2855.47	-0.00555136	0.229365	-0.0242031	0.980691	0.999379
foxp3_12441	49298450	180.718	0.179519	0.596129	0.301142	0.763306	0.999379
foxp3_12442	49281833	201.581	-0.495396	0.651377	-0.760537	0.446934	0.999379
foxp3_12443	49322466	2387.86	-0.327005	0.302113	-1.08239	0.279079	0.999379
foxp3_12444	49240186	647.495	0.0951875	0.34129	0.278905	0.780317	0.999379
foxp3_12445	49251162	503.102	0.944044	0.44535	2.11978	0.0340245	0.938685
foxp3_12446	49231662	1860.56	0.0135927	0.250618	0.0542366	0.956747	0.999379
foxp3_12447	49207957	565.048	0.0158884	0.36715	0.0432751	0.965482	0.999379
foxp3_12448	49270091	2289.1	-0.128058	0.238918	-0.53599	0.591965	0.999379
foxp3_12449	49308519	437.175	0.742121	0.394692	1.88026	0.0600733	0.999379
foxp3_12450	49275732	791.759	-0.343496	0.364035	-0.943581	0.345384	0.999379
foxp3_12451	49273324	222.715	-0.564039	0.523802	-1.07682	0.281562	0.999379
foxp3_12452	49310670	463.362	-0.366605	0.412531	-0.888671	0.37418	0.999379
foxp3_12453	49303566	918.114	0.229103	0.300777	0.761702	0.446238	0.999379
foxp3_12454	49248779	617.582	0.172245	0.364113	0.473054	0.636175	0.999379
foxp3_12455	49300000	161.161	-0.789836	0.663102	-1.19112	0.233605	0.999379
foxp3_12456	49303768	936.962	-0.0162824	0.304342	-0.0535002	0.957333	0.999379
foxp3_12457	49345871	264.827	-0.183342	0.503368	-0.364231	0.715686	0.999379
foxp3_12458	49332009	1272.24	-0.00522446	0.284204	-0.0183828	0.985333	0.999525
foxp3_12459	49231184	1484.18	0.35734	0.260418	1.37218	0.170009	0.999379
foxp3_12460	49226070	1136.27	-0.0594774	0.285404	-0.208397	0.834919	0.999379
foxp3_12461	49312712	304.82	0.273112	0.487277	0.560485	0.575148	0.999379
foxp3_12462	NA	230.764	-0.36046	0.544557	-0.661934	0.508014	0.999379
foxp3_12464	49312717	253.006	0.0904698	0.520936	0.173668	0.862127	0.999379
foxp3_12466	49243069	548.984	0.530493	0.3609	1.46992	0.141584	0.999379
foxp3_12467	49266385	443.011	0.0589525	0.400411	0.14723	0.88295	0.999379
foxp3_12468	49248359	41.2939	0.948201	1.22177	0.776091	0.437695	0.999379
foxp3_12469	49254123	519.846	0.237514	0.370164	0.641645	0.521104	0.999379
foxp3_12470	49281799	864.677	0.430266	0.310258	1.3868	0.165503	0.999379
foxp3_12472	49314810	847.013	-0.117701	0.308209	-0.381886	0.702546	0.999379
foxp3_12473	49322209	1199.89	-0.0585301	0.275586	-0.212384	0.831808	0.999379
foxp3_12474	49332383	911.051	0.175831	0.301177	0.583815	0.559345	0.999379
foxp3_12475	49256867	280.768	0.717019	0.492621	1.45552	0.145526	0.999379
foxp3_12476	49226590	1211.82	0.460004	0.297245	1.54756	0.121728	0.999379
foxp3_12477	49341270	619.841	-0.13969	0.362821	-0.38501	0.70023	0.999379
foxp3_12478	49347057	723.821	0.0973534	0.336153	0.28961	0.772115	0.999379
foxp3_12479	49321826	960.43	0.1228	0.296948	0.41354	0.679211	0.999379
foxp3_12480	49268435	524.11	-0.276151	0.371239	-0.743862	0.45696	0.999379
foxp3_12481	49327953	980.423	0.338959	0.312778	1.08371	0.278495	0.999379
foxp3_12482	49339202	1031.61	0.0867168	0.296138	0.292826	0.769655	0.999379
foxp3_12483	49291109	728.415	0.682146	0.408962	1.668	0.0953167	0.999379
foxp3_12484	49294342	495.88	-0.459371	0.383766	-1.19701	0.231304	0.999379
foxp3_12485	49249362	3415.88	0.24911	0.215628	1.15528	0.247977	0.999379
foxp3_12486	49299619	830.689	-0.250214	0.325468	-0.768782	0.442023	0.999379
foxp3_12487	49299874	414.644	-0.198142	0.421985	-0.469546	0.638679	0.999379
foxp3_12488	49242328	1926.18	-0.196186	0.271891	-0.72156	0.470565	0.999379
foxp3_12489	49286206	1709.73	-0.0331158	0.249812	-0.132563	0.894539	0.999379
foxp3_12490	49332200	286.034	0.13007	0.502172	0.259014	0.795624	0.999379
foxp3_12491	49337831	699.75	0.526013	0.33604	1.56533	0.117506	0.999379
foxp3_12492	49249600	933.256	-0.0747525	0.313821	-0.238201	0.811725	0.999379
foxp3_12493	49308910	1737.94	0.245944	0.24877	0.988641	0.322839	0.999379
foxp3_12494	49331990	542.902	0.140431	0.397795	0.353024	0.72407	0.999379
foxp3_12495	49295339	246.508	-0.676779	0.508874	-1.32995	0.183533	0.999379
foxp3_12496	49285958	556.624	0.618762	0.37541	1.64823	0.0993056	0.999379
foxp3_12497	49248542	1001.97	0.1703	0.315905	0.539085	0.589828	0.999379
foxp3_12498	49299680	1165.21	0.240109	0.289191	0.830275	0.406383	0.999379
foxp3_12499	49240108	155.077	0.089551	0.720898	0.124221	0.90114	0.999379
foxp3_12500	49307469	179.066	-0.321748	0.577542	-0.557098	0.57746	0.999379
foxp3_12501	49298449	193.915	0.205473	0.640114	0.320994	0.748215	0.999379
foxp3_12502	49248344	1123.45	0.378747	0.285941	1.32456	0.185316	0.999379
foxp3_12503	49343585	338.936	-0.0124622	0.440428	-0.0282958	0.977426	0.999379
foxp3_12504	49346289	845.497	0.330678	0.308399	1.07224	0.283613	0.999379
foxp3_12505	49281537	454.345	-0.229431	0.401399	-0.571578	0.567608	0.999379
foxp3_12506	49244683	579.39	0.771114	0.368878	2.09043	0.036579	0.969377
foxp3_12507	49330078	1040.95	0.344075	0.308963	1.11365	0.265431	0.999379
foxp3_12508	49280668	550.946	-0.54007	0.373688	-1.44524	0.14839	0.999379
foxp3_12509	49332008	1204.37	0.0357147	0.28203	0.126634	0.89923	0.999379
foxp3_12510	49322463	1422.86	0.12086	0.262386	0.46062	0.645072	0.999379
foxp3_12511	49310675	520.639	-0.0938893	0.384897	-0.243933	0.807282	0.999379
foxp3_12512	49316934	585.751	0.248719	0.450755	0.551784	0.581096	0.999379
foxp3_12513	49313862	565.861	0.414173	0.359302	1.15272	0.249027	0.999379
foxp3_12514	49339239	1498.13	-0.212874	0.273412	-0.778584	0.436225	0.999379
foxp3_12515	49318732	615.086	0.198067	0.360694	0.549128	0.582917	0.999379
foxp3_12516	49332218	263.638	-0.544059	0.50908	-1.06871	0.285201	0.999379
foxp3_12517	49282414	525.799	0.124272	0.366915	0.338695	0.734839	0.999379
foxp3_12518	49241205	843.634	0.0540878	0.311253	0.173775	0.862043	0.999379
foxp3_12519	49296066	251.516	-0.65119	0.496848	-1.31064	0.189978	0.999379
foxp3_12520	49294684	397.892	0.155976	0.419443	0.371863	0.709995	0.999379
foxp3_12521	49250089	1255.61	0.381522	0.275405	1.38531	0.165958	0.999379
foxp3_12522	49250809	2145.72	-0.183601	0.264189	-0.694961	0.48708	0.999379
foxp3_12523	49341176	967.413	-0.304556	0.312361	-0.975013	0.329554	0.999379
foxp3_12524	49286208	1746.34	0.0479164	0.248519	0.192808	0.84711	0.999379
foxp3_12525	49299625	357.113	0.236251	0.46964	0.503048	0.614931	0.999379
foxp3_12526	49234349	2881.37	0.34335	0.223189	1.53839	0.123954	0.999379
foxp3_12527	49330091	1703.06	0.00833154	0.256174	0.032523	0.974055	0.999379
foxp3_12528	49338184	102.543	-0.706064	0.746552	-0.945767	0.344268	0.999379
foxp3_12529	NA	612.512	0.252975	0.389696	0.64916	0.516235	0.999379
foxp3_12530	49276509	107.035	-1.17908	0.751725	-1.56849	0.116766	0.999379
foxp3_12531	49256495	330.568	-0.197321	0.443141	-0.445277	0.656119	0.999379
foxp3_12532	49322479	2869.06	-0.25456	0.223486	-1.13904	0.254685	0.999379
foxp3_12533	49286220	108.185	-0.0441154	0.733153	-0.0601721	0.952019	0.999379
foxp3_12534	49251778	383.349	-0.243811	0.417461	-0.584034	0.559197	0.999379
foxp3_12535	49275609	224.138	0.480796	0.525609	0.914741	0.360327	0.999379
foxp3_12536	49254735	429.542	0.241963	0.396915	0.609608	0.542121	0.999379
foxp3_12537	49236344	243.194	0.205703	0.505451	0.406969	0.68403	0.999379
foxp3_12539	49251100	885.144	-0.0288454	0.303873	-0.0949258	0.924374	0.999379
foxp3_12540	49303392	499.231	0.491018	0.39247	1.2511	0.210899	0.999379
foxp3_12541	49260286	474.657	0.0697169	0.388689	0.179364	0.857652	0.999379
foxp3_12542	NA	1446.85	-0.306262	0.261139	-1.17279	0.240879	0.999379
foxp3_12543	49338192	226.167	0.551311	0.598307	0.92145	0.356815	0.999379
foxp3_12544	49312260	717.486	0.158099	0.326799	0.483779	0.628543	0.999379
foxp3_12545	49253515	1796.13	0.171312	0.246684	0.694462	0.487393	0.999379
foxp3_12546	49251173	930.971	-0.230414	0.305175	-0.755023	0.450235	0.999379
foxp3_12547	49237520	332.851	0.0436764	0.465633	0.0938001	0.925268	0.999379
foxp3_12548	49245214	352.908	-0.352661	0.43101	-0.81822	0.413232	0.999379
foxp3_12549	49322389	617.161	-0.197186	0.352772	-0.558961	0.576188	0.999379
foxp3_12550	49336604	60.8391	0.0547979	0.965079	0.0567808	0.95472	0.999379
foxp3_12551	49246482	835.956	-0.216508	0.322925	-0.670457	0.502566	0.999379
foxp3_12553	49237931	115.971	0.118321	0.72021	0.164287	0.869506	0.999379
foxp3_12554	49301760	386.577	0.242638	0.449204	0.54015	0.589093	0.999379
foxp3_12555	49234871	160.348	-0.320075	0.621446	-0.515049	0.606519	0.999379
foxp3_12556	49341569	665.516	0.0260012	0.335531	0.0774927	0.938232	0.999379
foxp3_12557	49338935	677.819	0.301307	0.334235	0.90148	0.367333	0.999379
foxp3_12558	49229281	1559.93	-0.0723306	0.273102	-0.264848	0.791127	0.999379
foxp3_12559	49308964	3.29	-0.0446054	3.62987	-0.0122884	0.990196	0.999525
foxp3_12560	49226387	1134.9	0.000660503	0.284099	0.00232491	0.998145	0.999525
foxp3_12561	49332090	1459.87	0.177801	0.260496	0.682548	0.494892	0.999379
foxp3_12562	49340125	631.095	0.469063	0.342464	1.36967	0.17079	0.999379
foxp3_12563	49299630	428.488	0.228924	0.399964	0.572363	0.567076	0.999379
foxp3_12564	49297377	200.266	1.07556	0.55424	1.9406	0.0523063	0.999379
foxp3_12565	49285017	217.841	0.831053	0.53279	1.55981	0.118804	0.999379
foxp3_12566	49315020	103.324	0.0359833	0.754032	0.0477212	0.961938	0.999379
foxp3_12567	49243213	320.338	0.0416045	0.449625	0.0925316	0.926276	0.999379
foxp3_12568	49329686	34.8814	-0.374763	1.30399	-0.287398	0.773808	0.999379
foxp3_12569	49280712	233.7	0.723355	0.517878	1.39677	0.162484	0.999379
foxp3_12570	49241335	458.516	0.856948	0.401029	2.13687	0.0326083	0.930101
foxp3_12571	49245629	526.3	0.267594	0.367928	0.7273	0.467042	0.999379
foxp3_12572	49221623	365.656	-0.336948	0.43538	-0.773917	0.43898	0.999379
foxp3_12573	49242659	801.564	0.0820038	0.315142	0.260212	0.7947	0.999379
foxp3_12574	49299775	69.9188	-0.423849	0.904739	-0.468476	0.639444	0.999379
foxp3_12575	49227444	228.43	1.43082	0.553261	2.58615	0.00970541	0.662704
foxp3_12576	49233360	243.585	0.205492	0.505754	0.406309	0.684516	0.999379
foxp3_12577	49294422	1834.19	0.55039	0.246937	2.22887	0.0258226	0.880296
foxp3_12578	49308581	177.015	0.409227	0.601913	0.679878	0.496582	0.999379
foxp3_12579	49322313	883.741	0.158159	0.31681	0.499222	0.617623	0.999379
foxp3_12580	49331472	316.52	0.18298	0.537737	0.340279	0.733647	0.999379
foxp3_12581	49328261	562.285	0.0944841	0.358363	0.263655	0.792046	0.999379
foxp3_12582	49280547	315.941	0.312526	0.453001	0.689902	0.490256	0.999379
foxp3_12583	49251106	844.583	0.00728405	0.309129	0.0235631	0.981201	0.999379
foxp3_12584	49261305	364.08	-0.307527	0.441029	-0.697294	0.485619	0.999379
foxp3_12585	49229573	983.297	-0.130935	0.294652	-0.44437	0.656775	0.999379
foxp3_12586	49286214	2.6569	-2.33871	4.51721	-0.517734	0.604644	0.999379
foxp3_12587	49336673	489.058	-0.110316	0.403189	-0.273608	0.784386	0.999379
foxp3_12588	49254124	414.95	0.455308	0.406976	1.11876	0.263243	0.999379
foxp3_12589	49266386	352.97	0.0109196	0.430276	0.0253781	0.979753	0.999379
foxp3_12590	49332010	462.39	-0.261543	0.389443	-0.671582	0.50185	0.999379
foxp3_12591	49303417	1051.34	0.167184	0.288354	0.579789	0.562057	0.999379
foxp3_12592	49269866	1751.84	0.188912	0.264658	0.713795	0.475354	0.999379
foxp3_12593	49249603	420.476	-0.0233896	0.400696	-0.0583725	0.953452	0.999379
foxp3_12594	49322159	1229.47	0.281279	0.309121	0.909932	0.362858	0.999379
foxp3_12595	49231183	1003.39	0.1022	0.291424	0.350692	0.725819	0.999379
foxp3_12596	49310592	459.793	-0.107242	0.394083	-0.27213	0.785522	0.999379
foxp3_12597	49341501	799.472	-0.0452619	0.31943	-0.141696	0.88732	0.999379
foxp3_12598	49294394	90.3632	-0.795138	0.803293	-0.989848	0.322249	0.999379
foxp3_12599	49249596	1230.28	0.660582	0.284158	2.3247	0.020088	0.853841
foxp3_12600	49341935	280.237	0.209165	0.499041	0.419133	0.675119	0.999379
foxp3_12601	49341574	2196.12	0.22032	0.236034	0.933426	0.3506	0.999379
foxp3_12602	49299385	435.13	-0.0613683	0.40118	-0.15297	0.878422	0.999379
foxp3_12603	49308113	533.877	-0.332945	0.371203	-0.896933	0.369754	0.999379
foxp3_12604	49270334	611.508	-0.109904	0.345964	-0.317674	0.750732	0.999379
foxp3_12605	49294343	649.067	-0.52136	0.348913	-1.49424	0.135113	0.999379
foxp3_12606	49231856	1099.96	0.139204	0.288774	0.48205	0.62977	0.999379
foxp3_12607	49281542	89.5583	-0.721925	0.869288	-0.830479	0.406268	0.999379
foxp3_12608	49286100	451.025	-0.0526347	0.400462	-0.131435	0.895431	0.999379
foxp3_12609	49286205	1605.09	-0.0629722	0.254096	-0.247829	0.804267	0.999379
foxp3_12610	49270315	1740.99	-0.0537607	0.249297	-0.21565	0.829261	0.999379
foxp3_12611	49329710	504.026	0.113937	0.382779	0.297658	0.765964	0.999379
foxp3_12612	49299681	2023.75	0.353003	0.24106	1.46438	0.143091	0.999379
foxp3_12613	49347360	1058.3	-0.0660741	0.286488	-0.230635	0.817599	0.999379
foxp3_12614	49307650	214.357	0.83532	0.545378	1.53163	0.125613	0.999379
foxp3_12615	49263031	567.321	0.428918	0.495284	0.866004	0.386488	0.999379
foxp3_12616	49289351	75.1699	0.428485	0.866306	0.494611	0.620874	0.999379
foxp3_12617	49286218	379.923	-0.525295	0.444116	-1.18279	0.236893	0.999379
foxp3_12618	NA	777.076	-0.0110824	0.333751	-0.0332055	0.973511	0.999379
foxp3_12619	49226063	4135.13	0.330429	0.211858	1.55967	0.118838	0.999379
foxp3_12620	49258208	988.069	0.0339593	0.308343	0.110135	0.912302	0.999379
foxp3_12621	49280803	1033.56	-0.177954	0.28863	-0.616547	0.537534	0.999379
foxp3_12622	49341432	482.713	-0.0989124	0.381139	-0.259518	0.795236	0.999379
foxp3_12623	49316933	374.799	-0.0817808	0.527236	-0.155112	0.876733	0.999379
foxp3_12624	49308611	159.977	0.138904	0.616432	0.225336	0.821718	0.999379
foxp3_12625	49300337	1019.21	-0.104401	0.290681	-0.35916	0.719475	0.999379
foxp3_12626	49308401	370.268	-0.0969708	0.427711	-0.226721	0.820641	0.999379
foxp3_12627	49270092	2031.5	-0.208291	0.239778	-0.868682	0.385021	0.999379
foxp3_12628	49227496	105.371	0.868081	0.895197	0.969709	0.332191	0.999379
foxp3_12629	49330257	207.359	0.442672	0.556646	0.795249	0.426469	0.999379
foxp3_12630	49284683	459.921	-0.210602	0.50201	-0.419518	0.674838	0.999379
foxp3_12631	49266378	173.728	-0.314745	0.589268	-0.534129	0.593252	0.999379
foxp3_12632	49316035	52.8664	0.640322	1.02419	0.625198	0.531841	0.999379
foxp3_12633	49289893	384.521	-0.146143	0.417737	-0.349846	0.726454	0.999379
foxp3_12634	49332081	2253.6	0.147989	0.242084	0.611312	0.540993	0.999379
foxp3_12635	49238364	2255.88	-0.039462	0.233718	-0.168845	0.865919	0.999379
foxp3_12636	49285210	482.023	0.122466	0.381824	0.32074	0.748408	0.999379
foxp3_12637	49302332	428.2	0.458094	0.399144	1.14769	0.251096	0.999379
foxp3_12638	49347104	617.444	0.0766134	0.375375	0.204098	0.838277	0.999379
foxp3_12639	49301761	137.556	0.152933	0.805692	0.189815	0.849454	0.999379
foxp3_12640	49322389	580.577	0.983206	0.38168	2.57599	0.00999524	0.664594
foxp3_12641	49345582	748.936	-0.0624979	0.321576	-0.194349	0.845903	0.999379
foxp3_12642	49241201	288.208	0.460893	0.496885	0.927564	0.353634	0.999379
foxp3_12643	NA	944.647	0.637925	0.307969	2.0714	0.0383219	0.970503
foxp3_12644	49270048	252.478	0.0270701	0.541256	0.0500136	0.960112	0.999379
foxp3_12645	49269857	2339.49	-0.2704	0.236651	-1.14261	0.253201	0.999379
foxp3_12646	49249598	757.002	-0.159668	0.320706	-0.497864	0.61858	0.999379
foxp3_12647	49241893	728.092	0.412936	0.356705	1.15764	0.24701	0.999379
foxp3_12648	49261604	415.987	-0.490488	0.408159	-1.20171	0.229477	0.999379
foxp3_12649	49251099	1296.25	0.375305	0.270622	1.38682	0.165496	0.999379
foxp3_12650	49294393	16.1905	-1.16868	1.91007	-0.611852	0.540636	0.999379
foxp3_12651	NA	100.857	-0.0552006	0.832908	-0.0662746	0.947159	0.999379
foxp3_12652	49321068	263.555	-0.334064	0.488333	-0.684092	0.493917	0.999379
foxp3_12653	49245215	353.86	0.510421	0.431203	1.18371	0.236527	0.999379
foxp3_12654	49237932	38.7561	-0.137457	1.20515	-0.114058	0.909192	0.999379
foxp3_12655	49241334	202.955	-0.499719	0.62722	-0.79672	0.425614	0.999379
foxp3_12657	49201062	100.866	-0.311433	0.754494	-0.412771	0.679774	0.999379
foxp3_12658	49237514	670.775	-0.198794	0.335492	-0.592546	0.553485	0.999379
foxp3_12659	49248117	1793.91	0.200847	0.248571	0.808007	0.419087	0.999379
foxp3_12660	49255119	80.1027	-0.945328	0.837319	-1.12899	0.258901	0.999379
foxp3_12661	49302043	152.491	0.239721	0.635843	0.377013	0.706164	0.999379
foxp3_12662	49254303	109.683	-0.446201	0.727925	-0.612977	0.539892	0.999379
foxp3_12663	49255232	1983.99	-0.105008	0.254127	-0.413209	0.679453	0.999379
foxp3_12664	49299403	1673.76	0.0158903	0.256915	0.0618504	0.950682	0.999379
foxp3_12665	49291499	218.595	0.383725	0.529813	0.724265	0.468903	0.999379
foxp3_12666	49236379	54.7999	-0.534197	1.01479	-0.526411	0.598602	0.999379
foxp3_12667	49283380	39.0575	-0.822912	1.23311	-0.667344	0.504552	0.999379
foxp3_12668	49295315	101.476	-0.222089	0.750352	-0.295979	0.767246	0.999379
foxp3_12669	49243960	456.815	0.165828	0.406001	0.408443	0.682949	0.999379
foxp3_12670	49291158	103.961	0.85889	0.766834	1.12005	0.262693	0.999379
foxp3_12671	49340927	784.088	-0.302645	0.341098	-0.887268	0.374935	0.999379
foxp3_12672	49341500	362.064	-0.468473	0.425555	-1.10085	0.270961	0.999379
foxp3_12673	49295344	334.828	-0.109879	0.440689	-0.249334	0.803103	0.999379
foxp3_12674	49341423	266.101	-0.21922	0.484637	-0.452338	0.651026	0.999379
foxp3_12675	49279122	1514.92	-0.19683	0.271063	-0.726142	0.467752	0.999379
foxp3_12676	49281831	23.6828	-1.07733	1.60439	-0.671489	0.501909	0.999379
foxp3_12677	49231661	1563.09	-0.114529	0.2558	-0.44773	0.654348	0.999379
foxp3_12678	49226591	696.989	-0.127044	0.339066	-0.374688	0.707893	0.999379
foxp3_12679	49270783	2163.81	-0.287701	0.244625	-1.17609	0.239559	0.999379
foxp3_12680	49289888	105.227	-0.144264	0.756757	-0.190635	0.848812	0.999379
foxp3_12681	49234938	442.81	0.317737	0.400624	0.793106	0.427716	0.999379
foxp3_12682	49298561	614.841	0.408586	0.362018	1.12864	0.259052	0.999379
foxp3_12683	49341468	1448.79	0.0436431	0.261337	0.166999	0.867371	0.999379
foxp3_12684	49297499	2439.66	-0.0832116	0.230857	-0.360446	0.718514	0.999379
foxp3_12685	49341500	393.191	-0.264516	0.496498	-0.532764	0.594197	0.999379
foxp3_12686	49303425	526.256	0.0922265	0.366558	0.251601	0.801349	0.999379
foxp3_12687	49268087	277.532	0.239742	0.498378	0.481045	0.630485	0.999379
foxp3_12688	49249143	1783.73	0.17425	0.259306	0.671986	0.501593	0.999379
foxp3_12689	49255387	1164.02	-0.205396	0.278583	-0.737287	0.460948	0.999379
foxp3_12690	49270782	2549.53	0.0814759	0.228225	0.356998	0.721093	0.999379
foxp3_12691	49318726	359.704	-1.29401	0.439937	-2.94134	0.00326792	0.443048
foxp3_12692	49244571	308.182	-0.0636825	0.491063	-0.129683	0.896817	0.999379
foxp3_12693	49249594	2523.36	0.104876	0.229377	0.45722	0.647513	0.999379
foxp3_12694	49315433	807.293	0.179615	0.31735	0.565983	0.571405	0.999379
foxp3_12695	49281683	694.654	-0.397493	0.347036	-1.14539	0.252046	0.999379
foxp3_12696	49295618	584.852	0.3746	0.430988	0.869166	0.384757	0.999379
foxp3_12697	49284684	207.381	-0.112652	0.544422	-0.20692	0.836073	0.999379
foxp3_12698	49322301	2283.26	-0.0830332	0.233075	-0.356252	0.721652	0.999379
foxp3_12699	49321805	1179.75	-0.204264	0.284423	-0.71817	0.472653	0.999379
foxp3_12700	49249754	854.639	0.174819	0.341443	0.512001	0.608651	0.999379
foxp3_12701	49229907	1404.35	-0.0415964	0.275654	-0.150901	0.880054	0.999379
foxp3_12702	49341573	1399.64	-0.0667285	0.26369	-0.253056	0.800225	0.999379
foxp3_12703	49308597	865.58	0.284066	0.310409	0.915134	0.360121	0.999379
foxp3_12704	49252220	463.806	1.19776	0.413667	2.89547	0.00378597	0.481764
foxp3_12705	49326264	117.391	-0.54884	0.738577	-0.743105	0.457418	0.999379
foxp3_12706	49316034	567.336	0.472356	0.356268	1.32585	0.18489	0.999379
foxp3_12707	49286205	2115.51	-0.0397216	0.237922	-0.166952	0.867408	0.999379
foxp3_12708	49341096	641.694	0.0633815	0.341243	0.185737	0.852651	0.999379
foxp3_12709	49238069	160.543	0.249517	0.625718	0.39877	0.690063	0.999379
foxp3_12710	49328002	95.5763	-1.10807	0.78824	-1.40575	0.159798	0.999379
foxp3_12711	49270781	1890.43	0.30936	0.24397	1.26802	0.20479	0.999379
foxp3_12712	49322461	713.098	0.182331	0.333469	0.546771	0.584536	0.999379
foxp3_12713	49332007	1536.71	0.423959	0.2575	1.64644	0.0996734	0.999379
foxp3_12714	49269829	1567.62	-0.0583484	0.265257	-0.219969	0.825895	0.999379
foxp3_12715	49331995	510.585	-0.119645	0.391999	-0.305219	0.760199	0.999379
foxp3_12716	49238064	432.08	-0.599804	0.411585	-1.4573	0.145033	0.999379
foxp3_12717	49254304	106.534	-0.338511	0.759001	-0.445995	0.655601	0.999379
foxp3_12718	49291500	4.02816	-1.79129	4.12248	-0.434518	0.663912	0.999379
foxp3_12720	49280421	385.565	0.419317	0.424432	0.987948	0.323178	0.999379
foxp3_12721	49243961	125.158	-0.344095	0.680268	-0.505822	0.612982	0.999379
foxp3_12722	49308114	519.68	0.151967	0.368644	0.412232	0.680169	0.999379
foxp3_12723	49299493	238.802	0.0151723	0.547385	0.0277179	0.977887	0.999379
foxp3_12724	49251112	2333.85	0.322428	0.235907	1.36676	0.171702	0.999379
foxp3_12725	49244726	53.6102	-0.179006	1.01758	-0.175913	0.860362	0.999379
foxp3_12726	49293842	89.9173	0.161808	0.799438	0.202402	0.839603	0.999379
foxp3_12727	49294757	81.3815	0.657358	0.889213	0.739258	0.459751	0.999379
foxp3_12728	49280717	123.85	1.39587	0.743681	1.87698	0.0605213	0.999379
foxp3_12729	49297520	102.378	-0.12247	0.755851	-0.162029	0.871283	0.999379
foxp3_12730	49297385	249.1	0.0650275	0.514843	0.126305	0.89949	0.999379
foxp3_12731	49228736	220.292	0.063121	0.530018	0.119092	0.905202	0.999379
foxp3_12732	49345177	2014.09	0.263429	0.257864	1.02158	0.306978	0.999379
foxp3_12733	49318656	695.012	0.183235	0.335852	0.545584	0.585352	0.999379
foxp3_12734	49303400	866.922	0.333555	0.306517	1.08821	0.276502	0.999379
foxp3_12735	49240276	241.548	-0.219042	0.506435	-0.432516	0.665366	0.999379
foxp3_12736	49341421	1687.23	0.229074	0.255405	0.896907	0.369769	0.999379
foxp3_12737	49322476	1642.44	-0.0986174	0.255895	-0.385383	0.699954	0.999379
foxp3_12738	49227324	317.892	-0.273783	0.456296	-0.600011	0.548499	0.999379
foxp3_12739	49299471	401.825	-0.0109042	0.412875	-0.0264104	0.97893	0.999379
foxp3_12740	NA	2087.84	0.180798	0.238835	0.757001	0.449049	0.999379
foxp3_12741	49233782	63.4004	-0.868176	0.972746	-0.8925	0.372125	0.999379
foxp3_12742	49227325	550.379	0.229348	0.418404	0.548151	0.583588	0.999379
foxp3_12743	49301873	3683.3	0.0865185	0.223949	0.386332	0.699251	0.999379
foxp3_12744	49346220	342.598	0.178375	0.440198	0.405215	0.68532	0.999379
foxp3_12745	49241888	532.062	0.46148	0.379734	1.21527	0.224263	0.999379
foxp3_12746	49251112	1087.9	0.0763219	0.28398	0.268758	0.788116	0.999379
foxp3_12747	49266189	1463.69	-0.217974	0.271914	-0.80163	0.422767	0.999379
foxp3_12748	49242319	1301.96	-0.0115247	0.272044	-0.0423632	0.966209	0.999379
foxp3_12749	49322407	161.581	-0.478476	0.605508	-0.790206	0.429407	0.999379
foxp3_12750	49322462	1986.7	0.357123	0.262897	1.35842	0.174332	0.999379
foxp3_12751	49227328	117.883	-0.159032	0.719985	-0.220883	0.825184	0.999379
foxp3_12752	49297525	407.114	-0.348654	0.40535	-0.86013	0.389718	0.999379
foxp3_12753	49230382	905.692	0.175213	0.320196	0.547207	0.584236	0.999379
foxp3_12754	49310775	284.863	-0.514915	0.47291	-1.08882	0.276231	0.999379
foxp3_12755	49249594	2.71817	-0.815931	3.98912	-0.204539	0.837932	0.999379
foxp3_12756	49269923	1243.48	0.207668	0.278322	0.746142	0.455582	0.999379
foxp3_12757	49228715	1647.74	0.00462129	0.252686	0.0182886	0.985409	0.999525
foxp3_12758	49326263	47.3526	-0.453911	1.11371	-0.407567	0.683591	0.999379
foxp3_12759	49227497	21.7101	-0.184585	1.54768	-0.119265	0.905065	0.999379
foxp3_12760	49280561	48.399	-0.443118	1.19962	-0.369383	0.711842	0.999379
foxp3_12762	49303417	1250.15	-0.0221198	0.273757	-0.0808006	0.9356	0.999379
foxp3_12763	49308589	993.841	-0.150817	0.328058	-0.459726	0.645713	0.999379
foxp3_12764	49316033	251.778	-0.813333	0.559095	-1.45473	0.145743	0.999379
foxp3_12765	49286211	548.816	0.0961869	0.409914	0.234651	0.814479	0.999379
foxp3_12766	49341097	1110.93	-0.00029301	0.316484	-0.000925829	0.999261	0.999667
foxp3_12767	49328269	448.524	0.155576	0.401385	0.387599	0.698313	0.999379
foxp3_12768	49280550	349.817	0.186394	0.463653	0.402012	0.687675	0.999379
foxp3_12769	49292460	1180.33	0.00910918	0.280625	0.0324603	0.974105	0.999379
foxp3_12770	49255384	1291.6	0.232301	0.276708	0.839516	0.40118	0.999379
foxp3_12771	49244727	186.53	-0.844255	0.578801	-1.45863	0.144667	0.999379
foxp3_12772	49280718	21.0403	-1.38775	1.60638	-0.863904	0.387641	0.999379
foxp3_12773	49287339	207.406	0.722069	0.658778	1.09607	0.273046	0.999379
foxp3_12774	49292453	470.261	-0.116387	0.413589	-0.281406	0.778399	0.999379
foxp3_12775	49273045	187.375	-0.0856713	0.567451	-0.150976	0.879995	0.999379
foxp3_12776	49265074	19.5505	-0.526668	1.61538	-0.326033	0.744399	0.999379
foxp3_12777	49337840	649.383	0.403327	0.347421	1.16091	0.245677	0.999379
foxp3_12778	49252217	871.279	0.383733	0.305275	1.25701	0.208751	0.999379
foxp3_12779	49294669	335.583	0.722388	0.439757	1.6427	0.100445	0.999379
foxp3_12780	NA	1143.02	0.116985	0.279696	0.418256	0.67576	0.999379
foxp3_12781	49270780	1708.38	0.0485544	0.262656	0.184859	0.853339	0.999379
foxp3_12782	49347369	1000.67	-0.249978	0.291633	-0.857167	0.391353	0.999379
foxp3_12783	49251114	1492.05	0.195764	0.271695	0.720527	0.471201	0.999379
foxp3_12784	49303401	1705.47	0.0594518	0.256551	0.231735	0.816744	0.999379
foxp3_12785	49294668	590.576	0.865801	0.353244	2.451	0.0142461	0.790551
foxp3_12786	49339530	228.47	0.253811	0.558368	0.454559	0.649427	0.999379
foxp3_12787	49316129	311.669	-0.249242	0.453884	-0.549132	0.582915	0.999379
foxp3_12788	49258276	1805.13	-0.090592	0.259182	-0.34953	0.726691	0.999379
foxp3_12789	49328262	128.954	0.525135	0.683641	0.768144	0.442401	0.999379
foxp3_12790	49250815	1183.31	0.00430306	0.27695	0.0155373	0.987604	0.999525
foxp3_12791	49249592	1292.95	0.777307	0.284112	2.73592	0.00622063	0.588796
foxp3_12792	49339533	609.882	-0.0615929	0.352286	-0.174838	0.861207	0.999379
foxp3_12793	49267529	403.087	-0.172526	0.508595	-0.339222	0.734443	0.999379
foxp3_12794	49292452	475.987	0.326721	0.384497	0.849737	0.395471	0.999379
foxp3_12795	49332011	905.647	-0.0703496	0.301263	-0.233516	0.815361	0.999379
foxp3_12796	49233787	159.982	1.79949	0.625884	2.87512	0.00403875	0.496799
foxp3_12797	49341571	983.289	-0.433703	0.311294	-1.39323	0.163551	0.999379
foxp3_12798	49238065	362.646	-0.671164	0.44583	-1.50543	0.132215	0.999379
foxp3_12799	49229821	94.5797	-0.212285	0.777444	-0.273055	0.784811	0.999379
foxp3_12800	49223904	392.41	0.626205	0.444833	1.40773	0.159211	0.999379
foxp3_12801	49228737	231.644	0.0468706	0.54684	0.0857118	0.931696	0.999379
foxp3_12802	49226063	38.0425	-0.786369	1.20858	-0.650656	0.515269	0.999379
foxp3_12803	49240105	210.624	-0.298951	0.5456	-0.547931	0.58374	0.999379
foxp3_12804	49301594	274.122	0.136615	0.487152	0.280437	0.779142	0.999379
foxp3_12805	49322473	1689.7	0.0157799	0.262426	0.060131	0.952051	0.999379
foxp3_12806	49322469	1080.76	0.156085	0.284617	0.548402	0.583416	0.999379
foxp3_12807	49226062	2707.58	0.266884	0.237977	1.12147	0.262088	0.999379
foxp3_12808	49303398	1413.78	0.315306	0.276178	1.14168	0.253589	0.999379
foxp3_12809	49303399	742.173	0.202955	0.334758	0.606274	0.544333	0.999379
foxp3_12810	49316130	346.905	0.566951	0.437247	1.29664	0.194756	0.999379
foxp3_12811	49341572	1490.23	0.12624	0.278234	0.453721	0.65003	0.999379
foxp3_12812	49226595	1661.97	-0.0206204	0.253645	-0.081296	0.935207	0.999379
foxp3_12813	49239007	107.935	0.117005	0.798654	0.146503	0.883524	0.999379
foxp3_12814	49265072	67.107	0.0605975	0.913147	0.0663611	0.94709	0.999379
foxp3_12816	49233788	430.233	0.682942	0.398524	1.71368	0.0865877	0.999379
foxp3_12817	49240100	239.199	0.0705821	0.516983	0.136527	0.891405	0.999379
foxp3_12818	49226123	664.899	0.0442443	0.335743	0.13178	0.895158	0.999379
foxp3_12819	49341586	1118.5	0.0719675	0.295396	0.243631	0.807517	0.999379
foxp3_12820	49300302	3.786	1.03712	3.45408	0.30026	0.763979	0.999379
foxp3_12821	49307487	78.9002	0.402364	0.892378	0.45089	0.652069	0.999379
foxp3_12822	49294270	91.4899	0.646448	0.786607	0.821818	0.41118	0.999379
foxp3_12823	49248115	1339.9	-0.188755	0.266934	-0.707125	0.479489	0.999379
foxp3_12824	49240273	299.239	0.197027	0.485723	0.405637	0.685009	0.999379
foxp3_12825	49281674	31.0867	0.441954	1.30885	0.337665	0.735616	0.999379
foxp3_12826	49284523	42.2262	-0.292556	1.19463	-0.244892	0.80654	0.999379
foxp3_12827	49236207	118.55	0.163658	0.703767	0.232545	0.816115	0.999379
foxp3_12828	49263189	75.5847	0.19314	0.870318	0.221919	0.824377	0.999379
foxp3_12829	49240099	213.477	0.223614	0.541196	0.413184	0.679472	0.999379
foxp3_12830	49341576	1373.94	0.702718	0.274552	2.55951	0.010482	0.681607
foxp3_12831	49280560	159.318	0.632853	0.614826	1.02932	0.303329	0.999379
foxp3_12832	49208206	41.5278	-0.372898	1.14074	-0.326892	0.743749	0.999379
foxp3_12833	49308963	156.253	0.131924	0.622621	0.211885	0.832197	0.999379
foxp3_12834	NA	1107.4	0.17593	0.28278	0.622142	0.533849	0.999379
foxp3_12835	49236208	140.046	0.325759	0.660067	0.493525	0.621642	0.999379
foxp3_12836	49273038	85.8388	-0.00163514	0.812114	-0.00201343	0.998394	0.999525
foxp3_12837	49322474	1757.72	0.148731	0.253889	0.585812	0.558002	0.999379
foxp3_12838	49270045	1427.98	0.137539	0.263372	0.522223	0.601515	0.999379
foxp3_12839	49241504	89.8083	0.548029	0.8994	0.609327	0.542307	0.999379
foxp3_12840	49240269	103.488	-0.0213546	0.776532	-0.0274999	0.978061	0.999379
foxp3_12841	49332018	1511.86	0.0551919	0.272019	0.202898	0.839215	0.999379
foxp3_12842	49332019	2000.53	-0.389669	0.240353	-1.62124	0.104966	0.999379
foxp3_12843	49297835	64.1727	-0.143474	0.927867	-0.154628	0.877115	0.999379
foxp3_12844	49281675	71.9076	0.51162	0.903465	0.566286	0.571199	0.999379
foxp3_12845	49258392	4.29314	1.06441	3.23209	0.329326	0.741909	0.999379
foxp3_12846	49332014	1159.59	0.148229	0.317142	0.467391	0.64022	0.999379
foxp3_12847	49240268	43.3866	-0.015085	1.13251	-0.01332	0.989372	0.999525
foxp3_12848	49263185	22.0545	-0.18916	1.54066	-0.122778	0.902283	0.999379
foxp3_12849	49240267	40.4895	0.647847	1.15408	0.561351	0.574558	0.999379
foxp3_12850	49341583	1552.42	0.181792	0.261522	0.69513	0.486974	0.999379
foxp3_12851	49341579	1659.48	-0.0397503	0.252742	-0.157276	0.875027	0.999379
foxp3_12852	49297837	7.75292	-0.91171	2.46531	-0.369815	0.71152	0.999379
foxp3_12853	49341584	2379.3	0.154384	0.232303	0.664579	0.50632	0.999379
foxp3_12854	49348275	357.525	0.562611	0.433867	1.29674	0.194721	0.999379
foxp3_12855	49229518	631.004	-0.321868	0.348974	-0.922327	0.356358	0.999379
foxp3_12856	49291190	860.538	0.586577	0.308787	1.89961	0.0574837	0.999379
foxp3_12857	49324610	280.961	-0.0484816	0.474527	-0.102168	0.918623	0.999379
foxp3_12858	49307280	359.129	-0.0457882	0.476324	-0.0961282	0.923419	0.999379
foxp3_12859	49237529	235.295	-0.456244	0.513152	-0.8891	0.373949	0.999379
foxp3_12860	49239318	198.397	0.193913	0.55173	0.351464	0.72524	0.999379
foxp3_12861	49314159	202.024	-0.0301698	0.547102	-0.0551448	0.956023	0.999379
foxp3_12862	49293609	208.138	-0.258579	0.57515	-0.449585	0.653009	0.999379
foxp3_12863	49296415	295.249	0.289148	0.550772	0.524987	0.599592	0.999379
foxp3_12864	49316307	345.296	0.211199	0.489431	0.43152	0.66609	0.999379
foxp3_12865	49308036	170.528	-0.328648	0.590116	-0.556921	0.577581	0.999379
foxp3_12866	49340814	398.329	-0.390154	0.409227	-0.953392	0.340392	0.999379
foxp3_12867	NA	261.915	0.90841	0.588787	1.54285	0.122867	0.999379
foxp3_12868	49296931	578.191	0.701976	0.376132	1.8663	0.0619993	0.999379
foxp3_12869	49296906	288.07	-0.35981	0.476742	-0.754727	0.450413	0.999379
foxp3_12870	49234880	185.523	-0.437206	0.569317	-0.767949	0.442517	0.999379
foxp3_12871	49300195	797.521	-0.50062	0.429033	-1.16686	0.243268	0.999379
foxp3_12873	49265781	425.549	-0.498004	0.42323	-1.17667	0.239326	0.999379
foxp3_12874	49324025	237.896	0.702742	0.588261	1.19461	0.23224	0.999379
foxp3_12875	49296601	171.285	0.580399	0.632254	0.917983	0.358628	0.999379
foxp3_12876	49225484	226.349	-0.732218	0.540837	-1.35386	0.175781	0.999379
foxp3_12877	49234646	264.237	1.00004	0.501687	1.99335	0.0462226	0.999379
foxp3_12878	49340288	281.205	0.535076	0.475317	1.12573	0.260282	0.999379
foxp3_12879	49329081	282.525	0.152346	0.492005	0.309644	0.756832	0.999379
foxp3_12880	49316405	421.602	0.157925	0.404349	0.390567	0.696118	0.999379
foxp3_12881	49308135	300.113	0.648492	0.461514	1.40514	0.159979	0.999379
foxp3_12882	49241327	1038.39	0.684095	0.291142	2.3497	0.0187887	0.849164
foxp3_12883	49340820	475.22	-0.661217	0.399219	-1.65628	0.0976659	0.999379
foxp3_12884	49342052	468.956	-0.381321	0.383084	-0.995399	0.319542	0.999379
foxp3_12885	49303345	464.988	0.121748	0.412708	0.294999	0.767995	0.999379
foxp3_12886	49279015	578.455	1.19071	0.404401	2.94438	0.00323605	0.443048
foxp3_12887	49334033	170.501	-0.0792401	0.619075	-0.127997	0.898151	0.999379
foxp3_12888	49324552	414.359	0.0761599	0.44192	0.172339	0.863171	0.999379
foxp3_12889	49232683	81.4836	-0.533499	0.834882	-0.639011	0.522816	0.999379
foxp3_12890	49303342	279.196	-0.0956303	0.499216	-0.191561	0.848086	0.999379
foxp3_12891	49241326	632.237	0.310542	0.3506	0.885746	0.375754	0.999379
foxp3_12892	49319985	261.832	0.080649	0.494799	0.162993	0.870524	0.999379
foxp3_12893	49234879	404.085	0.109199	0.438251	0.249169	0.80323	0.999379
foxp3_12894	49309839	289.289	0.239241	0.502626	0.475983	0.634086	0.999379
foxp3_12895	49300681	642.831	0.786845	0.364609	2.15805	0.0309238	0.918442
foxp3_12896	49296601	317.121	-0.495198	0.453909	-1.09096	0.27529	0.999379
foxp3_12897	49255128	145.082	-0.930055	0.63652	-1.46116	0.143973	0.999379
foxp3_12898	49335599	487.322	0.174912	0.38231	0.457515	0.647301	0.999379
foxp3_12899	49227954	585.154	0.293091	0.366652	0.799371	0.424076	0.999379
foxp3_12900	49296956	455.315	0.100517	0.400547	0.25095	0.801853	0.999379
foxp3_12901	49315799	177.063	0.0328081	0.599415	0.0547335	0.956351	0.999379
foxp3_12902	49316406	77.8741	0.00227294	0.851189	0.00267031	0.997869	0.999525
foxp3_12903	49308136	16.3824	-2.96447	1.82931	-1.62054	0.105116	0.999379
foxp3_12904	49289908	293.484	0.0554526	0.476033	0.116489	0.907265	0.999379
foxp3_12905	49329181	448.068	0.202235	0.392486	0.515267	0.606367	0.999379
foxp3_12906	49309694	91.8812	0.599853	0.798036	0.751662	0.452254	0.999379
foxp3_12907	49293998	326.555	0.168061	0.465868	0.360747	0.718289	0.999379
foxp3_12908	49316407	109.998	-0.875409	0.771841	-1.13418	0.256718	0.999379
foxp3_12909	49339094	50.3706	1.11309	1.05755	1.05251	0.292564	0.999379
foxp3_12910	49234636	259.4	0.286792	0.493256	0.581426	0.560953	0.999379
foxp3_12911	49239939	487.301	0.101094	0.390612	0.25881	0.795782	0.999379
foxp3_12912	49344325	192.951	0.794867	0.588231	1.35128	0.176604	0.999379
foxp3_12913	49325229	175.263	0.825651	0.681482	1.21155	0.225684	0.999379
foxp3_12914	49232684	437.044	-0.747611	0.459894	-1.62562	0.104032	0.999379
foxp3_12915	49302728	208.309	-0.371583	0.580575	-0.640025	0.522156	0.999379
foxp3_12916	49302083	167.073	0.529546	0.627798	0.843498	0.39895	0.999379
foxp3_12917	49309406	107.938	-0.469875	0.729661	-0.643963	0.519599	0.999379
foxp3_12918	49344436	106.249	1.36864	0.772084	1.77266	0.0762852	0.999379
foxp3_12919	49316034	510.899	0.294691	0.3834	0.768626	0.442115	0.999379
foxp3_12920	49309404	445.862	0.348884	0.428884	0.813469	0.415949	0.999379
foxp3_12921	49328128	276.659	0.0416581	0.479207	0.0869313	0.930726	0.999379
foxp3_12922	49232240	530.625	-0.673351	0.371826	-1.81093	0.070152	0.999379
foxp3_12923	49308137	293.384	-0.0744768	0.465068	-0.160142	0.872769	0.999379
foxp3_12924	49300117	223.709	0.742804	0.548594	1.35401	0.175732	0.999379
foxp3_12925	49238768	256.976	0.28351	0.498709	0.568488	0.569703	0.999379
foxp3_12926	49289907	471.083	-0.32265	0.389792	-0.827749	0.407813	0.999379
foxp3_12927	49295684	369.523	0.221865	0.442943	0.500889	0.616449	0.999379
foxp3_12928	49318167	356.377	-0.410086	0.439362	-0.933366	0.350631	0.999379
foxp3_12929	49299128	443.576	0.606314	0.414801	1.4617	0.143823	0.999379
foxp3_12930	49296013	495.369	-0.136808	0.411759	-0.332253	0.739698	0.999379
foxp3_12931	49244755	393.091	-0.417041	0.422524	-0.987023	0.323631	0.999379
foxp3_12932	NA	542.965	0.338955	0.366364	0.925185	0.35487	0.999379
foxp3_12933	49255129	257.455	-0.586492	0.509639	-1.1508	0.249815	0.999379
foxp3_12934	49296003	169.868	-0.142988	0.614767	-0.232589	0.816081	0.999379
foxp3_12935	49279027	249.24	-1.42095	0.531778	-2.67207	0.00753854	0.616495
foxp3_12936	49299040	353.62	0.243984	0.439769	0.554799	0.579032	0.999379
foxp3_12937	49227294	75.4183	-0.900347	0.862804	-1.04351	0.296711	0.999379
foxp3_12938	49291186	166.537	0.987746	0.602311	1.63993	0.10102	0.999379
foxp3_12939	49329838	217.032	-0.529086	0.605236	-0.874182	0.382019	0.999379
foxp3_12940	49335391	169.072	-0.425736	0.600663	-0.708777	0.478463	0.999379
foxp3_12941	49330658	163.277	-0.383468	0.623654	-0.614874	0.538638	0.999379
foxp3_12942	49345328	534.519	-0.361254	0.366094	-0.98678	0.323751	0.999379
foxp3_12943	49345162	181.327	0.265784	0.583391	0.455585	0.648689	0.999379
foxp3_12944	49316401	327.93	-0.604915	0.463452	-1.30524	0.191812	0.999379
foxp3_12945	49317274	532.213	-0.00468606	0.38502	-0.012171	0.990289	0.999525
foxp3_12946	49291245	618.975	-0.457022	0.345481	-1.32286	0.185882	0.999379
foxp3_12947	49256494	188.921	-0.0489206	0.577711	-0.0846801	0.932516	0.999379
foxp3_12948	49331077	188.973	-0.868119	0.576259	-1.50648	0.131945	0.999379
foxp3_12949	49332280	454.472	0.171986	0.395716	0.434619	0.663839	0.999379
foxp3_12950	49322607	305.435	-0.187325	0.466329	-0.401701	0.687904	0.999379
foxp3_12951	49303459	672.015	-0.033967	0.359741	-0.0944209	0.924775	0.999379
foxp3_12952	49229514	331.11	0.0526846	0.49314	0.106835	0.91492	0.999379
foxp3_12953	49316623	298.11	0.194299	0.475266	0.408821	0.682671	0.999379
foxp3_12954	49335707	381.023	0.59764	0.418342	1.42859	0.153122	0.999379
foxp3_12955	49321543	450.723	-0.0731733	0.389925	-0.18766	0.851143	0.999379
foxp3_12956	49296153	793.317	-0.214972	0.321316	-0.669035	0.503473	0.999379
foxp3_12957	49271364	289.003	0.0676455	0.470759	0.143695	0.885742	0.999379
foxp3_12958	49257108	352.485	-0.34545	0.441279	-0.782838	0.433722	0.999379
foxp3_12959	49326801	381.368	-0.161279	0.484895	-0.332605	0.739432	0.999379
foxp3_12960	49299367	448.367	0.372573	0.406136	0.91736	0.358954	0.999379
foxp3_12961	49280364	636.463	0.00739685	0.35414	0.0208868	0.983336	0.999379
foxp3_12962	49343548	414.386	0.0480265	0.4265	0.112606	0.910343	0.999379
foxp3_12963	49234637	318.925	0.00210356	0.497793	0.00422577	0.996628	0.999525
foxp3_12964	49282890	448.849	-0.313753	0.427321	-0.734233	0.462807	0.999379
foxp3_12965	49246175	324.104	0.242673	0.448323	0.541292	0.588307	0.999379
foxp3_12966	49280845	357.534	0.469766	0.434452	1.08128	0.279571	0.999379
foxp3_12967	49299045	234.726	-0.705737	0.527234	-1.33857	0.180712	0.999379
foxp3_12968	49317268	49.443	-0.255144	1.06247	-0.240142	0.81022	0.999379
foxp3_12969	49336352	241.433	0.492887	0.510235	0.966	0.334044	0.999379
foxp3_12970	49305990	592.344	-0.217023	0.358037	-0.606147	0.544417	0.999379
foxp3_12971	49309396	251.359	0.286304	0.508565	0.562966	0.573458	0.999379
foxp3_12972	49322610	209.422	-0.950488	0.596151	-1.59437	0.110852	0.999379
foxp3_12973	49262944	269.515	0.686749	0.513695	1.33688	0.181262	0.999379
foxp3_12974	49234640	248.946	0.277992	0.499321	0.55674	0.577705	0.999379
foxp3_12975	49307766	471.385	-0.813783	0.395311	-2.05859	0.0395338	0.979531
foxp3_12976	49324085	109.397	1.04306	0.768241	1.35772	0.174552	0.999379
foxp3_12977	49296156	226.733	-0.291656	0.526744	-0.553695	0.579787	0.999379
foxp3_12978	49298218	330.265	0.28941	0.496775	0.582578	0.560178	0.999379
foxp3_12979	49318168	281.104	0.0998092	0.501272	0.199112	0.842175	0.999379
foxp3_12980	49322621	718.162	0.492377	0.358293	1.37423	0.169371	0.999379
foxp3_12981	49303154	394.943	-0.575616	0.413625	-1.39164	0.164033	0.999379
foxp3_12982	49259196	683.718	0.262586	0.338575	0.77556	0.438009	0.999379
foxp3_12983	49345318	463.93	0.167708	0.394887	0.424699	0.671056	0.999379
foxp3_12984	49331088	197.908	-0.279075	0.592136	-0.471303	0.637425	0.999379
foxp3_12985	49335392	219.339	0.09044	0.543928	0.166272	0.867943	0.999379
foxp3_12986	49293999	523.151	0.669375	0.490546	1.36455	0.172394	0.999379
foxp3_12987	49306208	261.893	0.24505	0.489021	0.501102	0.616299	0.999379
foxp3_12988	49327540	233.157	-0.156117	0.580591	-0.268893	0.788012	0.999379
foxp3_12989	49243984	420.075	0.306251	0.423069	0.72388	0.469139	0.999379
foxp3_12990	49311091	541.228	0.165963	0.363118	0.457049	0.647636	0.999379
foxp3_12991	49321703	196.202	0.200581	0.565933	0.354425	0.72302	0.999379
foxp3_12992	49345200	187.101	0.838653	0.602666	1.39157	0.164052	0.999379
foxp3_12993	49316164	27.6085	1.34401	1.84209	0.729612	0.465627	0.999379
foxp3_12994	49296039	231.957	-0.48061	0.568475	-0.845438	0.397866	0.999379
foxp3_12995	49333628	276.957	0.392836	0.488694	0.803849	0.421484	0.999379
foxp3_12996	49330725	658.12	-0.229978	0.336921	-0.682586	0.494868	0.999379
foxp3_12997	49257889	464.09	0.227154	0.457256	0.496776	0.619347	0.999379
foxp3_12998	49244758	334.847	-0.417817	0.44087	-0.947711	0.343277	0.999379
foxp3_12999	49302725	218.872	0.300511	0.550389	0.545998	0.585068	0.999379
foxp3_13000	49344331	221.314	0.00222321	0.525261	0.00423258	0.996623	0.999525
foxp3_13001	49325235	749.944	0.457416	0.376806	1.21393	0.224774	0.999379
foxp3_13002	49335603	579.018	-0.569598	0.368719	-1.5448	0.122395	0.999379
foxp3_13003	49340221	498.213	0.172128	0.374317	0.459846	0.645627	0.999379
foxp3_13004	49255460	747.426	-0.331856	0.321703	-1.03156	0.302279	0.999379
foxp3_13005	49285105	306.558	-0.142989	0.457746	-0.312377	0.754754	0.999379
foxp3_13006	49332278	415.606	-0.113517	0.417394	-0.271967	0.785647	0.999379
foxp3_13007	49331394	890.098	0.00807531	0.334028	0.0241756	0.980713	0.999379
foxp3_13008	49235204	60.2852	-0.403254	0.965194	-0.417796	0.676096	0.999379
foxp3_13010	49314732	355.273	0.280997	0.443508	0.633579	0.526356	0.999379
foxp3_13011	49300813	250.868	-0.337356	0.507164	-0.665181	0.505935	0.999379
foxp3_13012	49310087	294.677	-0.483814	0.465312	-1.03976	0.29845	0.999379
foxp3_13013	49305811	249.088	0.392081	0.571726	0.685783	0.49285	0.999379
foxp3_13014	49299249	263.788	0.534879	0.53957	0.991306	0.321536	0.999379
foxp3_13015	49318586	309.854	0.428329	0.454336	0.942758	0.345805	0.999379
foxp3_13016	49299366	74.0038	0.203654	0.913694	0.22289	0.823621	0.999379
foxp3_13017	49345418	171.201	-0.679306	0.601968	-1.12847	0.25912	0.999379
foxp3_13018	49282891	189.213	0.231979	0.570342	0.406735	0.684202	0.999379
foxp3_13019	NA	373.433	0.223107	0.420181	0.530979	0.595433	0.999379
foxp3_13020	49243992	254.526	-1.14233	0.544995	-2.09604	0.0360787	0.963033
foxp3_13021	49297987	413.15	0.520452	0.449352	1.15823	0.246771	0.999379
foxp3_13022	49334099	12.1174	1.61341	2.37207	0.68017	0.496397	0.999379
foxp3_13023	49309394	475.417	0.270779	0.401417	0.674558	0.499957	0.999379
foxp3_13024	49302795	228.239	0.182448	0.518329	0.351993	0.724844	0.999379
foxp3_13025	49337259	488.826	0.0506719	0.388992	0.130265	0.896357	0.999379
foxp3_13026	49324338	584.201	0.259326	0.405998	0.638738	0.522993	0.999379
foxp3_13027	49324474	102.384	0.327205	0.837157	0.390853	0.695906	0.999379
foxp3_13028	49243988	491.04	0.327631	0.376959	0.86914	0.384771	0.999379
foxp3_13029	49246167	604.99	-0.0771835	0.351487	-0.219592	0.826189	0.999379
foxp3_13030	49227946	707.198	0.520455	0.336212	1.548	0.121623	0.999379
foxp3_13031	49246172	347.769	-0.219524	0.51454	-0.426642	0.66964	0.999379
foxp3_13032	49325833	180.753	0.392741	0.578796	0.678547	0.497425	0.999379
foxp3_13033	NA	163.414	0.259254	0.624912	0.414864	0.678241	0.999379
foxp3_13034	NA	532.896	0.793684	0.404757	1.96089	0.049892	0.999379
foxp3_13035	49305738	523.041	-0.00641118	0.37164	-0.017251	0.986236	0.999525
foxp3_13036	49339571	129.22	-1.0242	0.721673	-1.4192	0.155841	0.999379
foxp3_13037	49303457	541.518	0.100704	0.362498	0.277805	0.781162	0.999379
foxp3_13038	49279015	123.77	-2.36546	0.807178	-2.93053	0.00338384	0.445972
foxp3_13039	NA	164.162	0.161872	0.61542	0.263027	0.79253	0.999379
foxp3_13040	49322734	300.31	-0.212117	0.479869	-0.442031	0.658467	0.999379
foxp3_13041	49335385	197.216	-0.63087	0.553232	-1.14033	0.254147	0.999379
foxp3_13043	49314168	622.852	0.214241	0.355281	0.603017	0.546498	0.999379
foxp3_13044	49300116	151.469	-0.447324	0.627225	-0.71318	0.475734	0.999379
foxp3_13045	49305812	50.7767	-0.853706	1.06005	-0.805342	0.420622	0.999379
foxp3_13046	49337692	170.251	0.549238	0.596172	0.921274	0.356907	0.999379
foxp3_13047	49256503	170.183	0.355028	0.625714	0.567397	0.570444	0.999379
foxp3_13048	49272435	618.421	0.301755	0.351567	0.858316	0.390718	0.999379
foxp3_13049	49297986	377.222	0.139122	0.429562	0.323869	0.746038	0.999379
foxp3_13050	49347220	364.59	-0.712726	0.441749	-1.61342	0.106654	0.999379
foxp3_13051	49297802	233.242	0.88193	0.582989	1.51277	0.130337	0.999379
foxp3_13052	49345150	232.468	0.565581	0.557193	1.01505	0.31008	0.999379
foxp3_13053	49308904	306.174	-0.207751	0.456519	-0.455077	0.649054	0.999379
foxp3_13054	NA	628.011	0.361627	0.355267	1.0179	0.308725	0.999379
foxp3_13055	NA	456.81	0.415761	0.415753	1.00002	0.317301	0.999379
foxp3_13056	49234633	468.946	0.1054	0.413654	0.254801	0.798877	0.999379
foxp3_13057	49323091	69.1799	-0.786776	0.903101	-0.871194	0.383648	0.999379
foxp3_13058	49340958	120.563	0.46685	0.704433	0.662731	0.507503	0.999379
foxp3_13059	49297986	232.763	0.887478	0.51554	1.72146	0.0851682	0.999379
foxp3_13060	NA	344.216	0.0353436	0.434977	0.0812539	0.93524	0.999379
foxp3_13061	NA	257.008	-0.0750775	0.504049	-0.148949	0.881594	0.999379
foxp3_13062	NA	643.454	-0.663095	0.354053	-1.87287	0.0610864	0.999379
foxp3_13063	49291639	248.29	0.265151	0.504972	0.525081	0.599527	0.999379
foxp3_13064	NA	398.127	-0.457975	0.555115	-0.825009	0.409366	0.999379
foxp3_13065	49291640	492.881	-0.0713875	0.376131	-0.189794	0.84947	0.999379
foxp3_13066	NA	320.853	-0.173795	0.453594	-0.383151	0.701608	0.999379
foxp3_13067	NA	458.631	-0.395553	0.401166	-0.986007	0.32413	0.999379
foxp3_13068	49336747	289.289	0.131822	0.471792	0.279406	0.779933	0.999379
foxp3_13069	49298136	539.888	-0.0389343	0.370644	-0.105045	0.91634	0.999379
foxp3_13070	NA	416.779	-0.0733418	0.411816	-0.178094	0.858649	0.999379
foxp3_13071	49344428	206.452	-0.4022	0.5887	-0.6832	0.49448	0.999379
foxp3_13072	49298845	606.436	0.244705	0.35106	0.697046	0.485774	0.999379
foxp3_13073	49233633	634.482	0.154558	0.361129	0.427985	0.668662	0.999379
foxp3_13074	49279523	200.926	-0.547027	0.552932	-0.98932	0.322507	0.999379
foxp3_13075	49228747	432.074	-0.220758	0.41953	-0.526204	0.598746	0.999379
foxp3_13076	49239160	435.728	-0.433337	0.467033	-0.92785	0.353485	0.999379
foxp3_13077	49227339	406.4	0.371124	0.463714	0.80033	0.42352	0.999379
foxp3_13078	49284691	368.812	-0.00605924	0.433375	-0.0139815	0.988845	0.999525
foxp3_13079	49325272	612.146	-0.185296	0.371359	-0.498967	0.617803	0.999379
foxp3_13080	49306140	357.611	-0.560691	0.437519	-1.28152	0.200009	0.999379
foxp3_13081	49305866	154.465	-1.11466	0.618951	-1.80088	0.0717213	0.999379
foxp3_13082	49295573	433.808	-0.220538	0.401981	-0.548626	0.583262	0.999379
foxp3_13083	49315291	288.798	-0.986551	0.500659	-1.97051	0.0487803	0.999379
foxp3_13084	NA	283.451	-0.122204	0.476451	-0.256488	0.797574	0.999379
foxp3_13085	49336445	103.544	0.194597	0.760009	0.256046	0.797915	0.999379
foxp3_13086	49233632	428.541	0.25476	0.411782	0.618677	0.536129	0.999379
foxp3_13087	49316584	415.201	0.328525	0.403073	0.815051	0.415043	0.999379
foxp3_13088	49339706	375.59	-0.131515	0.420196	-0.312984	0.754292	0.999379
foxp3_13089	49238260	380.407	-0.887135	0.419319	-2.11565	0.0343742	0.940943
foxp3_13090	49321061	336.393	0.953089	0.447136	2.13154	0.0330447	0.934432
foxp3_13091	49326524	595.056	0.179176	0.389221	0.460346	0.645268	0.999379
foxp3_13092	49229335	546.049	-0.491557	0.368882	-1.33256	0.182676	0.999379
foxp3_13093	49234878	724.597	0.39362	0.351231	1.12069	0.262422	0.999379
foxp3_13094	49297396	1093.56	0.1514	0.284012	0.533076	0.593981	0.999379
foxp3_13095	49317851	555.143	-0.619549	0.385398	-1.60755	0.107933	0.999379
foxp3_13096	49289909	432.457	0.927424	0.397825	2.33124	0.0197409	0.853841
foxp3_13097	49291507	204.974	0.126463	0.552679	0.228818	0.81901	0.999379
foxp3_13098	49277827	610.065	-0.175426	0.346208	-0.506708	0.61236	0.999379
foxp3_13099	49314722	370.856	-0.271072	0.427516	-0.634063	0.52604	0.999379
foxp3_13100	49300060	129.113	-0.30185	0.70332	-0.429179	0.667793	0.999379
foxp3_13101	49339797	395.04	0.168229	0.444866	0.378156	0.705315	0.999379
foxp3_13102	49333915	412.983	-0.07407	0.406603	-0.182168	0.855451	0.999379
foxp3_13103	49306023	499.083	0.0384958	0.385351	0.099898	0.920425	0.999379
foxp3_13104	49329694	794.066	-0.366083	0.34777	-1.05266	0.292499	0.999379
foxp3_13105	49228749	487.531	-0.0314954	0.378385	-0.0832365	0.933663	0.999379
foxp3_13106	49236388	417.075	-0.198295	0.44077	-0.449882	0.652796	0.999379
foxp3_13107	49317360	462.411	-0.666208	0.3962	-1.68149	0.0926674	0.999379
foxp3_13108	49279522	496.003	-0.162136	0.453809	-0.357278	0.720884	0.999379
foxp3_13109	49346162	488.986	-0.728476	0.391694	-1.85981	0.0629122	0.999379
foxp3_13110	49221818	294.931	0.0245505	0.489098	0.0501954	0.959967	0.999379
foxp3_13111	49246152	398.932	0.203437	0.414996	0.490213	0.623983	0.999379
foxp3_13112	49239161	220.669	0.61086	0.569409	1.0728	0.283363	0.999379
foxp3_13113	49285376	413.81	1.19414	0.432116	2.76347	0.00571906	0.573518
foxp3_13114	49254312	467.596	-0.0871517	0.384717	-0.226535	0.820786	0.999379
foxp3_13115	49307677	403.63	-0.222291	0.431167	-0.515557	0.606164	0.999379
foxp3_13116	49237940	577.289	0.0502539	0.386076	0.130166	0.896435	0.999379
foxp3_13117	49343546	450.381	-0.348014	0.389295	-0.89396	0.371343	0.999379
foxp3_13118	49333998	250.406	0.175365	0.500943	0.350069	0.726287	0.999379
foxp3_13119	49236134	390.825	0.591889	0.426438	1.38798	0.165142	0.999379
foxp3_13120	49344364	385.73	-0.422324	0.437108	-0.966177	0.333956	0.999379
foxp3_13121	49292296	137.514	1.02354	0.65314	1.56711	0.117088	0.999379
foxp3_13122	49335783	427.155	0.091557	0.420662	0.217649	0.827702	0.999379
foxp3_13123	49291508	556.557	0.213774	0.414413	0.515847	0.605961	0.999379
foxp3_13124	49243969	524.775	-0.602948	0.367347	-1.64136	0.100723	0.999379
foxp3_13125	49348339	256.794	-0.441527	0.531772	-0.830293	0.406373	0.999379
foxp3_13126	49265047	30.8707	-0.250396	1.31288	-0.190723	0.848743	0.999379
foxp3_13127	49237939	249.624	-0.437907	0.526794	-0.831269	0.405821	0.999379
foxp3_13128	49298143	622.929	0.405791	0.355675	1.1409	0.25391	0.999379
foxp3_13129	49238261	102.854	-0.110731	0.779163	-0.142115	0.886989	0.999379
foxp3_13130	NA	776.07	0.660231	0.333913	1.97726	0.0480128	0.999379
foxp3_13131	49298132	564.764	-0.628298	0.389366	-1.61364	0.106605	0.999379
foxp3_13132	49314723	441.756	0.243798	0.418994	0.581865	0.560657	0.999379
foxp3_13133	49314927	318.132	0.707393	0.453168	1.56099	0.118525	0.999379
foxp3_13134	49280428	383.93	-0.354169	0.419049	-0.845172	0.398015	0.999379
foxp3_13135	49229336	651.916	-0.482044	0.338071	-1.42587	0.153907	0.999379
foxp3_13136	49285375	248.126	-0.448337	0.50166	-0.893707	0.371478	0.999379
foxp3_13137	49291166	298.318	0.173523	0.474006	0.366077	0.714308	0.999379
foxp3_13138	49298456	504.776	-0.492288	0.385089	-1.27837	0.201118	0.999379
foxp3_13139	49236387	768.958	0.398689	0.318664	1.25113	0.210888	0.999379
foxp3_13140	49306263	497.037	0.629613	0.398436	1.58021	0.114059	0.999379
foxp3_13141	49340327	153.022	-0.0960683	0.623165	-0.154162	0.877482	0.999379
foxp3_13143	49339994	349.472	0.170062	0.456499	0.372536	0.709494	0.999379
foxp3_13144	49302307	430.209	1.1224	0.461323	2.433	0.0149741	0.79347
foxp3_13145	49302294	256.084	0.827749	0.516962	1.60118	0.109337	0.999379
foxp3_13146	49316648	344.422	-0.247901	0.440724	-0.562487	0.573784	0.999379
foxp3_13147	49309253	435.139	0.472717	0.473049	0.999299	0.31765	0.999379
foxp3_13148	49309621	199.241	0.746932	0.562785	1.32721	0.18444	0.999379
foxp3_13149	49314930	280.111	0.647714	0.504739	1.28327	0.199399	0.999379
foxp3_13150	49296061	317.425	-0.246433	0.473054	-0.520941	0.602408	0.999379
foxp3_13151	49324444	242.27	0.658116	0.513188	1.28241	0.1997	0.999379
foxp3_13152	49241777	440.413	-0.0705207	0.399305	-0.176609	0.859816	0.999379
foxp3_13153	49331175	166.806	-0.301934	0.605617	-0.498556	0.618092	0.999379
foxp3_13154	49302792	471.278	0.163234	0.410371	0.397771	0.690799	0.999379
foxp3_13155	49291167	166.905	-0.429364	0.597906	-0.718113	0.472688	0.999379
foxp3_13156	49317912	194.937	0.029096	0.571895	0.0508766	0.959424	0.999379
foxp3_13157	49237938	420.883	0.0117212	0.40454	0.0289741	0.976885	0.999379
foxp3_13158	49314614	177.007	0.03821	0.596211	0.0640881	0.9489	0.999379
foxp3_13159	49320676	447.738	0.408852	0.404955	1.00962	0.312676	0.999379
foxp3_13160	49331174	205.733	-0.774505	0.5431	-1.42608	0.153844	0.999379
foxp3_13161	49303240	422.879	-0.903883	0.412507	-2.1912	0.0284375	0.891224
foxp3_13162	49246151	260.066	-0.666063	0.600537	-1.10911	0.267381	0.999379
foxp3_13163	49236182	321.213	-0.323333	0.467959	-0.690944	0.4896	0.999379
foxp3_13164	49254311	387.567	0.142067	0.430733	0.329825	0.741532	0.999379
foxp3_13165	49330760	457.574	-0.03069	0.390136	-0.0786649	0.937299	0.999379
foxp3_13166	49340324	229.058	-0.182395	0.529002	-0.344792	0.730251	0.999379
foxp3_13167	49314724	273.559	0.351167	0.501722	0.699923	0.483975	0.999379
foxp3_13168	49302526	281.429	0.890997	0.477549	1.86577	0.0620733	0.999379
foxp3_13169	49302525	148.843	-0.0739935	0.63745	-0.116077	0.907591	0.999379
foxp3_13170	49314725	550.043	0.767877	0.361945	2.12153	0.0338773	0.938685
foxp3_13171	49332933	261.408	-0.693672	0.535588	-1.29516	0.195265	0.999379
foxp3_13172	49338005	414.229	-0.995111	0.43111	-2.30825	0.0209851	0.853841
foxp3_13173	49245385	693.269	-0.396751	0.388497	-1.02125	0.307138	0.999379
foxp3_13174	49280427	339.984	0.71293	0.460693	1.54752	0.121739	0.999379
foxp3_13175	49302062	600.044	-0.0618564	0.349775	-0.176846	0.859629	0.999379
foxp3_13176	49279228	701.854	0.0403534	0.3326	0.121327	0.903432	0.999379
foxp3_13177	49342499	274.239	-0.18721	0.489986	-0.382072	0.702408	0.999379
foxp3_13178	49245551	1128.21	0.324531	0.281409	1.15324	0.248814	0.999379
foxp3_13179	49297858	480.675	0.288444	0.383545	0.752049	0.452022	0.999379
foxp3_13180	49227338	479.676	-0.246951	0.383209	-0.64443	0.519296	0.999379
foxp3_13181	49279229	392.001	0.360559	0.41628	0.866144	0.386411	0.999379
foxp3_13182	49201056	959.522	-0.32762	0.29697	-1.10321	0.269936	0.999379
foxp3_13183	49254310	493.508	0.18916	0.379847	0.497991	0.61849	0.999379
foxp3_13184	49238738	59.4397	0.620943	0.96678	0.64228	0.520691	0.999379
foxp3_13185	49295990	485.182	0.138011	0.389923	0.353943	0.723382	0.999379
foxp3_13186	49238259	463.248	-0.420804	0.451186	-0.932662	0.350995	0.999379
foxp3_13187	49302063	209.385	-0.75393	0.561512	-1.34268	0.179376	0.999379
foxp3_13188	49293833	339.015	0.0969887	0.43981	0.220524	0.825463	0.999379
foxp3_13189	49240088	584.468	0.341552	0.352876	0.96791	0.333089	0.999379
foxp3_13190	49333996	451.738	0.65332	0.425495	1.53544	0.124677	0.999379
foxp3_13191	49320842	154.417	0.0709384	0.865148	0.0819956	0.93465	0.999379
foxp3_13192	49318489	316.886	0.638461	0.450631	1.41682	0.156537	0.999379
foxp3_13193	49244734	585.144	0.134246	0.368231	0.36457	0.715433	0.999379
foxp3_13194	49297531	278.739	-0.244946	0.481215	-0.509016	0.610741	0.999379
foxp3_13195	49297530	293.484	0.211035	0.510557	0.413343	0.679355	0.999379
foxp3_13196	49295627	432.209	-0.207641	0.402434	-0.515963	0.60588	0.999379
foxp3_13197	49296485	470.19	0.490766	0.428128	1.14631	0.251668	0.999379
foxp3_13198	49229494	425.131	0.496277	0.40127	1.23676	0.216175	0.999379
foxp3_13199	49325366	99.0278	-0.22409	0.770854	-0.290703	0.771278	0.999379
foxp3_13200	49299109	259.417	-0.444109	0.519503	-0.854873	0.392622	0.999379
foxp3_13201	49298908	168.089	-0.0772288	0.6192	-0.124724	0.900742	0.999379
foxp3_13202	49309594	334.086	0.436172	0.515649	0.845871	0.397625	0.999379
foxp3_13203	49279533	220.482	0.832644	0.543354	1.53242	0.12542	0.999379
foxp3_13204	49236519	681.802	-0.0878916	0.341001	-0.257746	0.796603	0.999379
foxp3_13205	49279230	450.116	0.330372	0.397368	0.831402	0.405747	0.999379
foxp3_13206	49338004	424.545	-0.00253798	0.398724	-0.00636527	0.994921	0.999525
foxp3_13207	49296483	236.144	-0.261877	0.511087	-0.512392	0.608376	0.999379
foxp3_13208	49339258	359.452	0.390279	0.441843	0.883299	0.377075	0.999379
foxp3_13209	49246150	624.632	-0.404831	0.354738	-1.14121	0.253781	0.999379
foxp3_13210	49284690	492.459	-0.502447	0.379857	-1.32273	0.185926	0.999379
foxp3_13211	49234877	180.202	0.0162865	0.583854	0.0278949	0.977746	0.999379
foxp3_13212	49320716	279.435	2.10007	0.518513	4.05018	5.11782e-05	0.0555653
foxp3_13213	49274799	633.935	0.177802	0.383205	0.463988	0.642656	0.999379
foxp3_13214	49285063	219.438	-0.303524	0.529868	-0.57283	0.56676	0.999379
foxp3_13215	49294075	200.617	-0.192719	0.556308	-0.346426	0.729023	0.999379
foxp3_13216	49228578	495.823	0.175354	0.375231	0.467322	0.640269	0.999379
foxp3_13217	49202739	446.422	0.811106	0.400032	2.0276	0.0426008	0.999379
foxp3_13218	49291643	357.255	-0.0448132	0.434507	-0.103136	0.917855	0.999379
foxp3_13219	49339551	721.374	0.177591	0.355502	0.499551	0.617391	0.999379
foxp3_13220	49228577	572.554	0.300163	0.361381	0.8306	0.4062	0.999379
foxp3_13221	49236509	379.429	-0.503886	0.419639	-1.20076	0.229843	0.999379
foxp3_13222	49302061	516.503	0.167942	0.36971	0.454253	0.649647	0.999379
foxp3_13223	49228579	278.131	-0.345859	0.475984	-0.72662	0.467459	0.999379
foxp3_13224	49339553	570.173	0.0601509	0.393362	0.152915	0.878465	0.999379
foxp3_13225	49240089	152.094	-0.164568	0.624996	-0.263311	0.792311	0.999379
foxp3_13226	49229487	715.332	0.344623	0.334342	1.03075	0.302658	0.999379
foxp3_13227	49284689	1011.2	0.300717	0.305511	0.984307	0.324964	0.999379
foxp3_13228	49236506	295.744	-0.625812	0.465862	-1.34334	0.179161	0.999379
foxp3_13229	49279270	328.182	-0.595958	0.515714	-1.1556	0.247846	0.999379
foxp3_13230	49339552	513.77	0.771009	0.37323	2.06577	0.0388498	0.976937
foxp3_13231	49342060	417.594	0.114342	0.401237	0.284974	0.775664	0.999379
foxp3_13232	49229833	501.38	0.11282	0.380742	0.296317	0.766988	0.999379
foxp3_13233	49241611	248.743	0.246567	0.500243	0.492894	0.622087	0.999379
foxp3_13234	49295619	1077.28	-0.22122	0.306137	-0.722617	0.469915	0.999379
foxp3_13235	49302335	767.809	-0.201413	0.408627	-0.492903	0.622081	0.999379
foxp3_13236	49295626	304.709	-0.0678988	0.460166	-0.147553	0.882696	0.999379
foxp3_13237	49229831	492.998	0.278259	0.405856	0.685609	0.492959	0.999379
foxp3_13238	49285062	253.303	-0.647833	0.546218	-1.18603	0.235609	0.999379
foxp3_13239	49240090	517.88	-0.513835	0.369354	-1.39117	0.164173	0.999379
foxp3_13240	49229160	511.965	-0.310091	0.382446	-0.81081	0.417475	0.999379
foxp3_13241	49336236	435.156	-0.0338988	0.426418	-0.0794968	0.936638	0.999379
foxp3_13242	49317152	628.22	-0.292675	0.391562	-0.747456	0.454788	0.999379
foxp3_13243	49238600	120.693	-0.45067	0.711548	-0.633366	0.526495	0.999379
foxp3_13244	49307491	351.705	0.144527	0.433347	0.333513	0.738747	0.999379
foxp3_13245	49304615	343.762	-0.511919	0.462796	-1.10614	0.268665	0.999379
foxp3_13246	49295798	371.073	0.265691	0.446722	0.594756	0.552006	0.999379
foxp3_13247	49326678	436.127	-0.496725	0.405285	-1.22562	0.220342	0.999379
foxp3_13248	49279280	275.618	0.0586466	0.658622	0.0890445	0.929047	0.999379
foxp3_13249	49239013	327.962	0.0316721	0.443897	0.0713502	0.943119	0.999379
foxp3_13250	49244573	60.3147	-0.740085	0.959098	-0.771646	0.440324	0.999379
foxp3_13251	49285061	180.846	-0.691377	0.592476	-1.16693	0.243239	0.999379
foxp3_13252	49223906	317.601	-0.112664	0.474203	-0.237585	0.812203	0.999379
foxp3_13253	49240091	707.173	-0.086678	0.342518	-0.253061	0.800221	0.999379
foxp3_13254	49335411	325.7	0.04579	0.455237	0.100585	0.91988	0.999379
foxp3_13255	49240567	312.324	0.519067	0.459543	1.12953	0.258675	0.999379
foxp3_13256	49229827	592.753	-0.0398558	0.397437	-0.100282	0.92012	0.999379
foxp3_13257	49236220	463.59	0.10561	0.417788	0.252783	0.800436	0.999379
foxp3_13258	49279278	386.233	0.392353	0.429743	0.912995	0.361245	0.999379
foxp3_13259	49297526	527.276	-0.00561004	0.377233	-0.0148715	0.988135	0.999525
foxp3_13260	49279279	78.481	0.861792	0.854358	1.0087	0.313118	0.999379
foxp3_13261	49281832	290.595	0.508198	0.467504	1.08705	0.277016	0.999379
foxp3_13262	49233788	488.496	-0.145294	0.408067	-0.356054	0.7218	0.999379
foxp3_13263	49281833	140.301	-0.0714192	0.766128	-0.0932209	0.925728	0.999379
foxp3_13264	49279689	143.278	0.769681	0.687622	1.11934	0.262996	0.999379
foxp3_13265	49266560	141.893	0.945368	0.652299	1.44929	0.147258	0.999379
foxp3_13266	49273048	235.079	-0.0343639	0.587064	-0.0585353	0.953322	0.999379
foxp3_13267	49233789	220.487	0.632089	0.529226	1.19436	0.232335	0.999379
foxp3_13268	49234559	80.1733	0.843858	0.864602	0.976008	0.329061	0.999379
foxp3_13269	49239009	61.5294	-0.126718	0.947909	-0.133681	0.893655	0.999379
foxp3_13270	49232826	154.337	0.16527	0.618216	0.267334	0.789212	0.999379
foxp3_13271	NA	65.6392	0.703669	0.932917	0.754268	0.450688	0.999379
foxp3_13272	49254961	149.37	0.275601	0.629248	0.437985	0.661397	0.999379
foxp3_13273	49240257	136.085	0.467681	0.657832	0.710942	0.47712	0.999379
foxp3_13274	49294278	55.8912	-0.94683	1.0116	-0.935974	0.349287	0.999379
foxp3_13275	49263177	55.0256	-0.411684	1.02011	-0.40357	0.686529	0.999379
foxp3_13276	49343672	355.958	0.0983192	0.431126	0.228052	0.819606	0.999379
foxp3_13277	49232826	246.177	-0.345194	0.502435	-0.687043	0.492055	0.999379
foxp3_13278	49281670	52.6574	0.269849	1.04111	0.259192	0.795487	0.999379
foxp3_13279	49294949	280.315	0.0552375	0.47461	0.116385	0.907347	0.999379
foxp3_13280	49241491	76.916	0.700434	0.867299	0.807604	0.419318	0.999379
foxp3_13281	49240258	84.3359	0.293122	0.821318	0.356892	0.721173	0.999379
foxp3_13282	49294952	37.7437	-0.044954	1.19069	-0.0377546	0.969883	0.999379
foxp3_13283	49223601	57.3509	-0.425376	0.978666	-0.434648	0.663818	0.999379
foxp3_13284	49240259	49.3202	0.317284	1.04959	0.302293	0.762429	0.999379
foxp3_13285	49206399	44.9837	0.213984	1.09586	0.195266	0.845185	0.999379
foxp3_13286	49240265	505.532	-0.148005	0.407924	-0.362825	0.716736	0.999379
foxp3_13287	49223610	1337.69	-0.122838	0.277766	-0.442236	0.658318	0.999379
foxp3_13288	49325644	290.886	0.532196	0.467407	1.13861	0.254864	0.999379
foxp3_13289	49341765	38.5322	0.0789753	1.18742	0.0665099	0.946972	0.999379
foxp3_13290	49334220	378.917	-0.578227	0.423314	-1.36595	0.171954	0.999379
foxp3_13291	49334219	354.008	-0.0450429	0.429315	-0.104918	0.916441	0.999379
foxp3_13292	49332078	2869.91	0.229345	0.239386	0.958055	0.338035	0.999379
foxp3_13293	49332083	2478.43	0.22947	0.238548	0.961945	0.336077	0.999379
foxp3_13294	49332006	362.262	0.52573	0.428162	1.22788	0.219494	0.999379
foxp3_13295	49332004	261.696	0.33497	0.490495	0.682922	0.494656	0.999379
foxp3_13296	49312059	340.965	-0.306349	0.437725	-0.699867	0.484011	0.999379
foxp3_13297	49261354	222.086	-0.454261	0.580384	-0.782691	0.433809	0.999379
foxp3_13298	49253312	1599.9	0.103732	0.260224	0.398626	0.690168	0.999379
foxp3_13299	49271855	626.854	-0.599985	0.345266	-1.73775	0.0822556	0.999379
foxp3_13300	49277892	713.979	-0.914019	0.329881	-2.77075	0.00559271	0.573518
foxp3_13301	49312231	503.779	0.56647	0.417214	1.35775	0.174544	0.999379
foxp3_13302	49260793	459.859	0.564695	0.386886	1.45959	0.144402	0.999379
foxp3_13303	49266765	347.913	-0.872772	0.432856	-2.01631	0.0437675	0.999379
foxp3_13304	49247765	382.775	-0.0392601	0.430496	-0.0911974	0.927336	0.999379
foxp3_13305	49250155	531.258	0.598124	0.39652	1.50843	0.131444	0.999379
foxp3_13306	49266996	157.33	-0.0572417	0.61883	-0.0924998	0.926301	0.999379
foxp3_13308	49286535	874.843	-0.0490795	0.308073	-0.159311	0.873424	0.999379
foxp3_13309	49255739	290.237	-0.15192	0.492608	-0.3084	0.757778	0.999379
foxp3_13310	49250675	662.874	-0.241091	0.336643	-0.716161	0.473892	0.999379
foxp3_13311	49235560	305.622	-0.507442	0.539912	-0.93986	0.347289	0.999379
foxp3_13312	49253324	1898.95	-0.0239121	0.25989	-0.0920083	0.926691	0.999379
foxp3_13313	49235363	169.851	0.0846289	0.649641	0.13027	0.896353	0.999379
foxp3_13315	49282059	476.355	0.599238	0.401745	1.49159	0.135807	0.999379
foxp3_13316	49240726	521.485	0.00800279	0.367887	0.0217534	0.982645	0.999379
foxp3_13317	49315111	279.69	-0.115437	0.476696	-0.24216	0.808656	0.999379
foxp3_13318	49317480	1045.4	-0.0984912	0.313818	-0.313848	0.753637	0.999379
foxp3_13319	49262145	1859.51	-0.18112	0.24848	-0.728911	0.466056	0.999379
foxp3_13320	49252463	1507.73	0.28247	0.263865	1.07051	0.28439	0.999379
foxp3_13321	49252922	373.769	0.197126	0.42205	0.467067	0.640452	0.999379
foxp3_13322	49263886	263.211	-2.39432	0.534665	-4.47818	7.52839e-06	0.0136988
foxp3_13323	49287123	631.37	-0.162397	0.369452	-0.439562	0.660254	0.999379
foxp3_13324	49316742	244.903	0.481188	0.520316	0.9248	0.35507	0.999379
foxp3_13325	49309901	298.167	1.09355	0.490473	2.22959	0.0257749	0.880296
foxp3_13326	49235891	493.434	0.480959	0.388199	1.23895	0.215363	0.999379
foxp3_13327	49242923	230.113	0.101502	0.55822	0.181832	0.855715	0.999379
foxp3_13328	49263145	170.449	-0.890461	0.600888	-1.48191	0.138365	0.999379
foxp3_13329	49277285	935.251	0.027431	0.301292	0.0910444	0.927457	0.999379
foxp3_13330	49278870	124.873	-1.30648	0.688837	-1.89664	0.0578756	0.999379
foxp3_13331	49230867	292.676	-0.0554605	0.55608	-0.0997348	0.920555	0.999379
foxp3_13332	49226931	264.008	0.480175	0.493119	0.973751	0.33018	0.999379
foxp3_13333	49249704	207.077	-0.445052	0.54932	-0.810188	0.417832	0.999379
foxp3_13334	49285845	502.625	0.477617	0.400861	1.19148	0.233466	0.999379
foxp3_13335	49235309	143.789	0.384165	0.646586	0.594143	0.552416	0.999379
foxp3_13336	49230175	127.144	-0.483145	0.69377	-0.696406	0.486175	0.999379
foxp3_13337	49270393	242.562	0.364713	0.541894	0.673033	0.500927	0.999379
foxp3_13338	49232437	585.124	0.155882	0.368952	0.4225	0.67266	0.999379
foxp3_13339	49231693	1049.03	0.225869	0.319786	0.706313	0.479994	0.999379
foxp3_13340	49248643	403.448	-0.219383	0.42291	-0.518747	0.603937	0.999379
foxp3_13341	49253716	703.772	0.269615	0.364033	0.740634	0.458916	0.999379
foxp3_13342	49239647	179.891	-0.0595805	0.577797	-0.103116	0.917871	0.999379
foxp3_13343	49274541	32.3939	0.26155	1.28425	0.20366	0.83862	0.999379
foxp3_13344	49242125	609.776	-0.293995	0.385436	-0.76276	0.445607	0.999379
foxp3_13345	49270571	2375.12	-0.515266	0.252611	-2.03976	0.0413741	0.989827
foxp3_13346	49278693	156.388	-0.383643	0.650053	-0.590173	0.555075	0.999379
foxp3_13347	49261602	306.147	-0.408508	0.457143	-0.89361	0.371531	0.999379
foxp3_13348	49287675	615.916	0.388327	0.379927	1.02211	0.306729	0.999379
foxp3_13349	49248506	552.31	-0.18845	0.364245	-0.517372	0.604897	0.999379
foxp3_13350	49249981	520.826	0.208888	0.373151	0.559795	0.575619	0.999379
foxp3_13351	49271121	704.171	0.503206	0.330108	1.52437	0.127417	0.999379
foxp3_13352	49231510	162.325	0.0993158	0.652233	0.15227	0.878974	0.999379
foxp3_13353	49287216	291.503	-0.305153	0.567472	-0.537741	0.590756	0.999379
foxp3_13354	49294164	261.588	-0.590971	0.490951	-1.20373	0.228695	0.999379
foxp3_13355	49312534	526.508	0.592463	0.381741	1.552	0.120661	0.999379
foxp3_13356	49277465	597.406	-0.957292	0.352215	-2.71792	0.00656935	0.588796
foxp3_13357	49265318	905.428	0.0393504	0.301263	0.130618	0.896077	0.999379
foxp3_13358	49264768	697.489	-0.547861	0.331139	-1.65447	0.0980315	0.999379
foxp3_13359	49290229	415.48	0.39177	0.489368	0.800563	0.423385	0.999379
foxp3_13360	49303889	314.702	0.50309	0.469033	1.07261	0.283446	0.999379
foxp3_13361	49265141	506.361	-0.051199	0.406218	-0.126038	0.899702	0.999379
foxp3_13362	49230863	551.458	-0.477733	0.35983	-1.32766	0.18429	0.999379
foxp3_13363	49254560	1357.85	0.0239277	0.271676	0.0880741	0.929818	0.999379
foxp3_13364	49305250	211.855	1.57912	0.684675	2.30639	0.0210891	0.853841
foxp3_13365	49253877	39.7763	-0.673256	1.19482	-0.563481	0.573107	0.999379
foxp3_13366	49277649	249.544	-0.93028	0.512957	-1.81356	0.069745	0.999379
foxp3_13367	49272503	142.84	-0.507425	0.656874	-0.772484	0.439828	0.999379
foxp3_13369	49283599	219.74	-0.137892	0.615551	-0.224013	0.822747	0.999379
foxp3_13371	49226052	2085.68	0.0734196	0.240767	0.304941	0.760411	0.999379
foxp3_13372	49227790	709.749	0.234342	0.341476	0.686261	0.492548	0.999379
foxp3_13373	49309456	486.085	0.163284	0.380793	0.4288	0.668069	0.999379
foxp3_13374	49251615	213.21	0.354778	0.634592	0.559064	0.576118	0.999379
foxp3_13375	49310780	327.847	0.759195	0.444965	1.70619	0.0879725	0.999379
foxp3_13376	49249952	361.475	0.156185	0.426305	0.366369	0.71409	0.999379
foxp3_13377	49262706	286.842	-0.474527	0.509755	-0.930894	0.351909	0.999379
foxp3_13378	49258364	526.518	0.652858	0.373237	1.74918	0.0802606	0.999379
foxp3_13379	49258745	1847.2	-0.329567	0.244917	-1.34562	0.178424	0.999379
foxp3_13380	49242687	292.282	-0.178883	0.68222	-0.262207	0.793162	0.999379
foxp3_13381	49251610	741.92	-0.0213321	0.326787	-0.0652785	0.947952	0.999379
foxp3_13382	49275202	412.771	-0.359816	0.415187	-0.866636	0.386141	0.999379
foxp3_13383	49257090	182.866	0.576947	0.58142	0.992306	0.321048	0.999379
foxp3_13384	49276808	180.475	-0.827285	0.587494	-1.40816	0.159084	0.999379
foxp3_13385	49230440	450.846	0.496051	0.401593	1.23521	0.216753	0.999379
foxp3_13386	49247330	1078.76	0.337216	0.285929	1.17937	0.238251	0.999379
foxp3_13387	49270363	2373.18	-0.0700182	0.23756	-0.294739	0.768194	0.999379
foxp3_13388	49285595	247.285	-0.136384	0.505554	-0.269772	0.787336	0.999379
foxp3_13389	49272481	220.404	-0.739175	0.527533	-1.40119	0.161157	0.999379
foxp3_13390	49253026	289.603	0.0436852	0.487513	0.0896083	0.928598	0.999379
foxp3_13391	49278471	284.841	0.0103615	0.565988	0.018307	0.985394	0.999525
foxp3_13392	49246303	250.618	-0.0620656	0.503942	-0.12316	0.90198	0.999379
foxp3_13393	49251706	494.209	-0.0841669	0.380027	-0.221476	0.824722	0.999379
foxp3_13394	49225748	158.836	-0.220929	0.691143	-0.319657	0.749228	0.999379
foxp3_13395	49252897	213.165	-0.826632	0.539628	-1.53185	0.125558	0.999379
foxp3_13396	49269311	707.512	-0.324888	0.328386	-0.98935	0.322492	0.999379
foxp3_13397	49261861	1090.72	0.00977769	0.335566	0.0291379	0.976755	0.999379
foxp3_13398	49286841	438.613	0.433188	0.398279	1.08765	0.27675	0.999379
foxp3_13400	49292673	164.817	-0.0850777	0.672859	-0.126442	0.899382	0.999379
foxp3_13401	49270716	445.448	-0.486384	0.393864	-1.2349	0.216866	0.999379
foxp3_13402	49269773	2068.9	0.244427	0.242705	1.0071	0.313888	0.999379
foxp3_13403	49257594	1254.85	0.189184	0.29246	0.646872	0.517715	0.999379
foxp3_13404	49236073	202.976	0.492925	0.562206	0.876769	0.380612	0.999379
foxp3_13405	49303785	662.548	0.0630725	0.336565	0.187401	0.851347	0.999379
foxp3_13406	49284265	427.687	-0.781044	0.398395	-1.96048	0.04994	0.999379
foxp3_13407	49265311	354.569	-0.711809	0.442608	-1.60821	0.107788	0.999379
foxp3_13408	49265195	52.42	0.0602272	1.1215	0.0537026	0.957172	0.999379
foxp3_13409	49258907	307.906	-0.0153579	0.480626	-0.0319539	0.974509	0.999379
foxp3_13410	49243173	192.278	0.0698801	0.561606	0.124429	0.900976	0.999379
foxp3_13411	49275809	199.841	-0.978856	0.627207	-1.56066	0.118604	0.999379
foxp3_13412	49246902	189.508	-0.358531	0.600695	-0.596861	0.5506	0.999379
foxp3_13413	49249563	742.892	0.0854448	0.322471	0.264969	0.791034	0.999379
foxp3_13414	49238556	181.78	0.487329	0.620337	0.785587	0.432109	0.999379
foxp3_13415	49253714	267.179	-0.791068	0.509629	-1.55224	0.120604	0.999379
foxp3_13416	49261490	162.581	-0.902197	0.615671	-1.46539	0.142815	0.999379
foxp3_13417	49225747	498.926	0.127706	0.421939	0.302665	0.762145	0.999379
foxp3_13418	49276470	99.9231	-0.66295	0.815588	-0.812849	0.416305	0.999379
foxp3_13419	49254585	298.824	0.66311	0.535476	1.23836	0.215583	0.999379
foxp3_13420	49230248	432.876	0.608355	0.422999	1.43819	0.150379	0.999379
foxp3_13421	49278655	337.529	-0.24673	0.439039	-0.561976	0.574132	0.999379
foxp3_13422	49226112	1075.99	-0.0199933	0.308472	-0.0648141	0.948322	0.999379
foxp3_13423	49229054	80.0296	2.082	0.915004	2.2754	0.0228822	0.870846
foxp3_13424	49261094	11.3451	-2.24136	2.55267	-0.878045	0.379919	0.999379
foxp3_13425	49288428	74.504	-0.325902	0.878407	-0.371015	0.710626	0.999379
foxp3_13426	49242971	714.085	0.241634	0.328236	0.73616	0.461633	0.999379
foxp3_13427	49258787	1161.27	-0.204698	0.279489	-0.732402	0.463923	0.999379
foxp3_13428	49266289	186.713	-0.276739	0.567753	-0.487428	0.625955	0.999379
foxp3_13429	49279715	160.186	-0.248833	0.609747	-0.408093	0.683206	0.999379
foxp3_13430	49231802	625.565	-0.451138	0.397987	-1.13355	0.256984	0.999379
foxp3_13431	49271122	76.3624	-1.09908	0.895645	-1.22713	0.219772	0.999379
foxp3_13432	49311708	360.32	0.288103	0.427157	0.674466	0.500015	0.999379
foxp3_13433	49264541	688.376	-0.0224689	0.344244	-0.0652701	0.947959	0.999379
foxp3_13434	49250244	1471.33	-0.230902	0.25994	-0.888292	0.374384	0.999379
foxp3_13435	49257365	762.419	-0.248554	0.32845	-0.756749	0.4492	0.999379
foxp3_13436	49235497	142.964	1.70024	0.657636	2.58539	0.00972703	0.662704
foxp3_13437	49243244	1046.75	0.257657	0.287737	0.89546	0.370541	0.999379
foxp3_13438	49260989	378.277	0.149136	0.543118	0.274592	0.78363	0.999379
foxp3_13439	49266008	699.992	0.19247	0.336076	0.572699	0.566848	0.999379
foxp3_13440	49259897	647.771	0.0257414	0.340032	0.075703	0.939655	0.999379
foxp3_13441	49260123	345.878	-0.154008	0.434426	-0.354508	0.722958	0.999379
foxp3_13442	49260877	373.58	0.723944	0.427125	1.69492	0.0900904	0.999379
foxp3_13443	NA	463.65	-0.261494	0.403985	-0.647287	0.517446	0.999379
foxp3_13444	49294167	78.6334	-1.07437	0.846041	-1.26988	0.204126	0.999379
foxp3_13445	49241657	38.6252	1.07327	1.20534	0.890429	0.373236	0.999379
foxp3_13446	49228449	304.743	-0.00319494	0.457603	-0.00698192	0.994429	0.999525
foxp3_13447	49314962	245.276	0.364101	0.50491	0.72112	0.470836	0.999379
foxp3_13448	49249558	339.886	-0.102675	0.448277	-0.229044	0.818835	0.999379
foxp3_13449	49263947	226.138	0.222906	0.572051	0.389662	0.696786	0.999379
foxp3_13450	49304578	557.846	-0.518821	0.371337	-1.39717	0.162363	0.999379
foxp3_13451	49235934	223.358	0.90123	0.530926	1.69747	0.0896085	0.999379
foxp3_13452	49289164	197.956	0.40967	0.591068	0.693101	0.488246	0.999379
foxp3_13453	49233180	236.244	-0.579986	0.510431	-1.13627	0.255845	0.999379
foxp3_13454	49258849	62.4993	0.159678	0.941193	0.169655	0.865281	0.999379
foxp3_13455	49273733	274.013	-0.386203	0.513056	-0.752749	0.451601	0.999379
foxp3_13456	49310368	161.164	-0.808597	0.624985	-1.29379	0.195739	0.999379
foxp3_13457	49231403	259.6	0.170394	0.492803	0.345766	0.729519	0.999379
foxp3_13458	49238939	73.4074	-0.135579	0.889125	-0.152486	0.878804	0.999379
foxp3_13459	49276761	253.873	-0.638296	0.501676	-1.27233	0.203256	0.999379
foxp3_13460	49265317	490.414	-0.263828	0.478873	-0.550936	0.581678	0.999379
foxp3_13461	49286649	4.55799	0.157533	3.14503	0.0500896	0.960051	0.999379
foxp3_13462	49251853	418.266	0.0451181	0.400935	0.112532	0.910401	0.999379
foxp3_13463	49242551	78.8808	0.589153	0.884743	0.665903	0.505473	0.999379
foxp3_13464	49315108	300.268	-0.675716	0.470257	-1.43691	0.150744	0.999379
foxp3_13465	49295951	553.801	0.677151	0.385176	1.75803	0.0787428	0.999379
foxp3_13466	49259303	236.544	0.227962	0.512258	0.445015	0.656309	0.999379
foxp3_13467	49301191	259.282	-0.0803229	0.511097	-0.157158	0.87512	0.999379
foxp3_13468	49285715	129.541	-0.528102	0.670438	-0.787697	0.430874	0.999379
foxp3_13469	49227843	274.157	-0.173981	0.516148	-0.337077	0.736059	0.999379
foxp3_13470	49281940	211.828	0.377724	0.558323	0.676533	0.498702	0.999379
foxp3_13471	49235118	266.988	-0.955884	0.528997	-1.80697	0.0707664	0.999379
foxp3_13472	49249562	1256.06	0.0948926	0.272283	0.348507	0.72746	0.999379
foxp3_13473	49264760	628.445	-0.885104	0.358778	-2.46699	0.0136253	0.78226
foxp3_13474	49225922	898.55	0.132012	0.326977	0.403735	0.686408	0.999379
foxp3_13475	49271312	223.752	-0.862126	0.546794	-1.57669	0.114866	0.999379
foxp3_13476	49271205	320.248	-0.0616025	0.451866	-0.136329	0.891561	0.999379
foxp3_13477	49271205	161.182	-0.835861	0.611275	-1.36741	0.171498	0.999379
foxp3_13478	49253713	372.902	-0.314361	0.429704	-0.731576	0.464428	0.999379
foxp3_13479	49257552	1467.71	0.114762	0.260126	0.44118	0.659083	0.999379
foxp3_13480	49269949	1463.73	0.0417749	0.268363	0.155666	0.876297	0.999379
foxp3_13481	49255863	73.0829	-0.120997	0.873108	-0.138582	0.889781	0.999379
foxp3_13482	49269616	294.966	-0.735676	0.478695	-1.53684	0.124333	0.999379
foxp3_13483	49303887	374.178	0.82799	0.569282	1.45445	0.145822	0.999379
foxp3_13484	49270805	1770.95	-0.220797	0.258347	-0.854653	0.392743	0.999379
foxp3_13485	49293517	291.899	0.433382	0.470409	0.921288	0.3569	0.999379
foxp3_13486	49254814	183.979	0.308494	0.571598	0.539705	0.5894	0.999379
foxp3_13487	49286493	228.268	0.496791	0.692108	0.717794	0.472885	0.999379
foxp3_13488	49255962	422.673	0.208012	0.406049	0.512284	0.608452	0.999379
foxp3_13489	49255641	168.585	0.0356174	0.602092	0.0591561	0.952828	0.999379
foxp3_13490	49231043	559.033	-0.71785	0.35913	-1.99886	0.0456237	0.999379
foxp3_13491	49252561	711.063	-0.0716919	0.348818	-0.205528	0.837159	0.999379
foxp3_13492	49273732	455.613	-0.910883	0.395404	-2.30368	0.0212408	0.854319
foxp3_13493	49230005	787.737	-0.306474	0.335547	-0.913357	0.361055	0.999379
foxp3_13494	49251051	237.086	-0.3129	0.510906	-0.612442	0.540245	0.999379
foxp3_13495	49253205	213.937	0.45965	0.573704	0.801198	0.423017	0.999379
foxp3_13496	49251577	196.295	-0.0050213	0.555923	-0.00903238	0.992793	0.999525
foxp3_13497	49276644	381.9	-0.0978741	0.437131	-0.223901	0.822835	0.999379
foxp3_13498	49260687	922.971	0.658024	0.36469	1.80434	0.0711787	0.999379
foxp3_13499	49256726	2256.97	0.0563477	0.234725	0.240058	0.810285	0.999379
foxp3_13500	49277471	1413.62	-0.956713	0.263089	-3.63646	0.000276407	0.131614
foxp3_13501	49267126	504.566	0.128474	0.410463	0.312997	0.754283	0.999379
foxp3_13502	49261661	795.773	-0.102272	0.338815	-0.301853	0.762764	0.999379
foxp3_13503	49303799	760.292	0.243443	0.321412	0.757417	0.4488	0.999379
foxp3_13504	49260064	101.788	-0.104217	0.771098	-0.135154	0.89249	0.999379
foxp3_13505	49265752	758.933	-0.201223	0.329041	-0.611543	0.54084	0.999379
foxp3_13506	49274533	269.973	-0.176887	0.492978	-0.358812	0.719735	0.999379
foxp3_13507	49262575	378.185	0.167298	0.430771	0.388369	0.697743	0.999379
foxp3_13508	49265316	458.753	0.0473523	0.38826	0.12196	0.902931	0.999379
foxp3_13509	49289496	267.984	-0.901322	0.518706	-1.73764	0.082275	0.999379
foxp3_13510	49249173	527.859	0.134124	0.368646	0.363828	0.715986	0.999379
foxp3_13511	49279313	379.615	0.229312	0.513617	0.446465	0.655262	0.999379
foxp3_13512	49248728	352.978	0.420629	0.431949	0.973793	0.330159	0.999379
foxp3_13513	49253396	227.495	-0.1664	0.521094	-0.319328	0.749478	0.999379
foxp3_13514	49232998	403.15	0.212184	0.489029	0.433889	0.664369	0.999379
foxp3_13515	49255621	251.013	0.54885	0.50293	1.09131	0.275139	0.999379
foxp3_13516	49234219	215.156	-0.152009	0.534509	-0.28439	0.776112	0.999379
foxp3_13517	49269697	1809.28	-0.00106773	0.258075	-0.00413727	0.996699	0.999525
foxp3_13518	49252304	166.191	-0.104374	0.604152	-0.172761	0.862839	0.999379
foxp3_13519	49250796	229.358	0.326616	0.523888	0.623447	0.532991	0.999379
foxp3_13520	49226975	158.446	0.189478	0.621365	0.304938	0.760413	0.999379
foxp3_13521	49267413	283.271	0.154848	0.499781	0.309832	0.756689	0.999379
foxp3_13522	49233408	135.662	0.603823	0.675961	0.893281	0.371707	0.999379
foxp3_13523	49262382	106.703	0.207019	0.737777	0.280598	0.779019	0.999379
foxp3_13524	49243606	120.388	-0.0693233	0.695872	-0.0996209	0.920645	0.999379
foxp3_13525	49282835	383.136	0.186465	0.445492	0.41856	0.675538	0.999379
foxp3_13526	49294200	100.587	1.16475	0.755896	1.54089	0.123344	0.999379
foxp3_13527	49250409	704.55	-0.521213	0.342567	-1.52149	0.128136	0.999379
foxp3_13528	49306906	231.343	0.343788	0.51525	0.667224	0.504629	0.999379
foxp3_13529	49268487	452.88	-0.712702	0.396197	-1.79886	0.0720411	0.999379
foxp3_13530	49271806	418.865	-0.0309799	0.405194	-0.0764571	0.939055	0.999379
foxp3_13531	49265385	313.136	0.142716	0.487301	0.292871	0.769621	0.999379
foxp3_13532	49278338	620.893	-0.579693	0.350174	-1.65544	0.0978349	0.999379
foxp3_13533	49282654	409.745	-0.570081	0.408211	-1.39653	0.162554	0.999379
foxp3_13534	49266437	615.588	-0.0106577	0.356197	-0.0299209	0.97613	0.999379
foxp3_13535	49253909	92.6446	-0.0972841	0.803093	-0.121137	0.903583	0.999379
foxp3_13536	49235974	141.082	0.187353	0.672243	0.278698	0.780477	0.999379
foxp3_13537	49269875	1212.04	-0.190983	0.276806	-0.689954	0.490223	0.999379
foxp3_13538	49262325	60.8879	0.203088	0.968941	0.209598	0.833982	0.999379
foxp3_13539	49270116	1268.01	-0.12386	0.274653	-0.45097	0.652011	0.999379
foxp3_13540	49237171	1170.5	-0.0128311	0.307102	-0.0417813	0.966673	0.999379
foxp3_13541	49251955	274.306	-0.534643	0.551715	-0.969057	0.332517	0.999379
foxp3_13542	49227145	615.674	-0.1989	0.361309	-0.550497	0.581978	0.999379
foxp3_13543	49231539	553.413	0.798892	0.362751	2.20231	0.0276432	0.888979
foxp3_13544	49251983	561.584	0.0182508	0.385777	0.0473091	0.962267	0.999379
foxp3_13545	49274249	146.694	-0.91585	0.645606	-1.41859	0.156019	0.999379
foxp3_13546	49267172	352.749	0.124419	0.492497	0.252628	0.800555	0.999379
foxp3_13547	49241656	63.199	-0.387589	0.940915	-0.411927	0.680393	0.999379
foxp3_13548	49264830	460.411	-0.84884	0.386847	-2.19425	0.0282171	0.889985
foxp3_13549	49249324	837.665	0.508726	0.331128	1.53634	0.124455	0.999379
foxp3_13550	49231072	489.219	-0.0122043	0.395062	-0.0308922	0.975356	0.999379
foxp3_13551	49247898	224.47	-0.252063	0.523301	-0.481678	0.630034	0.999379
foxp3_13552	49250186	413.095	0.426123	0.43841	0.971973	0.331064	0.999379
foxp3_13553	49286137	1048.14	-0.0732966	0.297369	-0.246483	0.805308	0.999379
foxp3_13554	49269916	2761.46	0.277873	0.234726	1.18382	0.236485	0.999379
foxp3_13555	49269611	438.043	-0.559338	0.397873	-1.40582	0.159777	0.999379
foxp3_13557	49257014	526.326	-0.135233	0.479833	-0.281834	0.778071	0.999379
foxp3_13558	49267041	526.144	0.210975	0.369935	0.570303	0.568472	0.999379
foxp3_13559	49272139	398.238	-0.098992	0.411634	-0.240485	0.809954	0.999379
foxp3_13560	49269089	1280.44	-0.0936855	0.275005	-0.340668	0.733353	0.999379
foxp3_13561	49240578	139.706	-0.257192	0.660488	-0.389396	0.696983	0.999379
foxp3_13562	49249693	1454.13	0.1242	0.268726	0.462183	0.64395	0.999379
foxp3_13563	49228525	856.15	-0.242634	0.308761	-0.78583	0.431967	0.999379
foxp3_13564	49228282	508.996	0.264098	0.374461	0.705275	0.480639	0.999379
foxp3_13565	49269250	77.9297	-0.0608354	0.891383	-0.0682483	0.945588	0.999379
foxp3_13566	49231567	225.681	0.265249	0.545561	0.486195	0.626829	0.999379
foxp3_13567	49293278	272.592	0.633298	0.503801	1.25704	0.208739	0.999379
foxp3_13568	49286721	335.53	-0.0466532	0.496623	-0.093941	0.925156	0.999379
foxp3_13569	49239480	184.168	0.82612	0.573811	1.43971	0.14995	0.999379
foxp3_13570	49247216	89.3473	1.14061	0.806216	1.41477	0.157136	0.999379
foxp3_13571	49231613	327.714	-0.702713	0.477071	-1.47297	0.140758	0.999379
foxp3_13572	49266629	508.057	-0.704705	0.390374	-1.80521	0.0710426	0.999379
foxp3_13573	49267862	384.686	-0.278807	0.43489	-0.641098	0.521459	0.999379
foxp3_13574	49226415	1157.41	-0.0496699	0.27944	-0.177748	0.858921	0.999379
foxp3_13575	49268324	180.064	-0.4771	0.600692	-0.79425	0.42705	0.999379
foxp3_13576	49268638	251.895	-0.337295	0.538659	-0.626175	0.5312	0.999379
foxp3_13577	49273513	199.896	-0.269658	0.612032	-0.440594	0.659507	0.999379
foxp3_13578	49231044	545.477	-0.055145	0.361202	-0.152671	0.878658	0.999379
foxp3_13579	49313516	334.763	0.742104	0.44808	1.65619	0.097684	0.999379
foxp3_13580	49263499	233.427	0.00430899	0.520901	0.0082722	0.9934	0.999525
foxp3_13581	49275984	539.864	-0.560784	0.436495	-1.28474	0.198881	0.999379
foxp3_13582	49257561	377.077	0.224558	0.418382	0.536728	0.591455	0.999379
foxp3_13583	49254707	1053.63	-0.428827	0.29411	-1.45805	0.144826	0.999379
foxp3_13584	49251846	890.046	-0.108699	0.30406	-0.357491	0.720724	0.999379
foxp3_13585	49261263	76.943	0.164998	0.851887	0.193685	0.846422	0.999379
foxp3_13586	49272771	474.124	-0.67354	0.411376	-1.63729	0.101571	0.999379
foxp3_13588	49230238	231.797	-0.519563	0.524059	-0.991421	0.32148	0.999379
foxp3_13589	49247606	191.871	0.330065	0.564149	0.585068	0.558502	0.999379
foxp3_13590	49248598	204.814	0.00642024	0.543556	0.0118115	0.990576	0.999525
foxp3_13591	49277994	140.405	-0.731368	0.677628	-1.07931	0.280451	0.999379
foxp3_13592	49249228	301.393	-0.164709	0.460855	-0.3574	0.720793	0.999379
foxp3_13593	49269726	431.767	0.00937552	0.441873	0.0212176	0.983072	0.999379
foxp3_13594	49253130	1113.52	0.357713	0.331692	1.07845	0.280833	0.999379
foxp3_13595	49247712	516.603	0.593898	0.370355	1.60359	0.108804	0.999379
foxp3_13596	49256365	266.575	-0.0998592	0.484348	-0.206173	0.836656	0.999379
foxp3_13597	49307314	60.5511	-0.548656	1.03496	-0.530124	0.596026	0.999379
foxp3_13598	49237236	1392.52	-0.0262217	0.264003	-0.0993235	0.920881	0.999379
foxp3_13599	49269367	307.305	-0.220154	0.500415	-0.439943	0.659979	0.999379
foxp3_13600	49317646	353.915	0.220863	0.434867	0.507887	0.611533	0.999379
foxp3_13601	49282635	584.716	0.31436	0.383126	0.820511	0.411925	0.999379
foxp3_13602	49247320	1207.88	0.335529	0.275469	1.21803	0.223214	0.999379
foxp3_13603	49306620	331.966	0.222451	0.445329	0.499522	0.617412	0.999379
foxp3_13604	49269422	684.497	-0.409521	0.332079	-1.2332	0.2175	0.999379
foxp3_13605	49252932	413.063	-0.750422	0.404988	-1.85295	0.0638896	0.999379
foxp3_13606	49261222	573.704	-0.281202	0.47265	-0.594948	0.551878	0.999379
foxp3_13607	49255634	223.61	0.308545	0.535179	0.576528	0.564259	0.999379
foxp3_13608	49254064	260.849	0.357538	0.491803	0.726994	0.46723	0.999379
foxp3_13609	49252981	532.465	-0.271255	0.36866	-0.735787	0.46186	0.999379
foxp3_13610	49285688	197.904	-0.380074	0.553296	-0.686927	0.492129	0.999379
foxp3_13611	49230130	447.479	-0.299428	0.441241	-0.678605	0.497388	0.999379
foxp3_13612	49230219	299.134	0.231464	0.461502	0.501546	0.615987	0.999379
foxp3_13613	49240932	414.68	0.331763	0.469244	0.707016	0.479556	0.999379
foxp3_13614	49235759	167.547	-0.359675	0.594971	-0.604526	0.545494	0.999379
foxp3_13615	49231388	355.487	-0.0036817	0.436548	-0.00843366	0.993271	0.999525
foxp3_13616	49290657	409.536	0.408426	0.502189	0.813291	0.416051	0.999379
foxp3_13617	49255710	716.554	-0.415565	0.348024	-1.19407	0.23245	0.999379
foxp3_13618	49257742	679.747	0.173581	0.34277	0.506407	0.612571	0.999379
foxp3_13619	49237122	1718.88	0.153295	0.251693	0.609055	0.542488	0.999379
foxp3_13620	49253129	279.164	0.74745	0.479219	1.55973	0.118825	0.999379
foxp3_13621	49258603	597.861	-0.795855	0.362109	-2.19783	0.0279613	0.889985
foxp3_13622	49303840	1019.52	0.00962402	0.289909	0.0331967	0.973518	0.999379
foxp3_13623	49260819	1631.04	-0.275948	0.262344	-1.05185	0.292867	0.999379
foxp3_13624	49256718	1096.81	-0.0510162	0.295023	-0.172923	0.862712	0.999379
foxp3_13625	NA	292.15	1.33366	0.470571	2.83413	0.00459513	0.542629
foxp3_13626	49238945	241.167	0.139029	0.513946	0.270513	0.786765	0.999379
foxp3_13627	49226469	173.484	0.192294	0.61942	0.310442	0.756225	0.999379
foxp3_13628	49269325	1563.82	0.20124	0.263792	0.762876	0.445537	0.999379
foxp3_13629	49226980	610.535	0.201787	0.35531	0.567919	0.57009	0.999379
foxp3_13630	49236997	1040.58	-0.204124	0.288313	-0.707995	0.478949	0.999379
foxp3_13631	49231317	509.743	0.360932	0.395846	0.911801	0.361874	0.999379
foxp3_13632	49236911	383.37	-0.0553618	0.426284	-0.129871	0.896669	0.999379
foxp3_13633	49255858	388.354	0.434432	0.465466	0.933329	0.35065	0.999379
foxp3_13634	49287015	987.508	-0.364216	0.343769	-1.05948	0.289382	0.999379
foxp3_13635	49277288	761.608	-0.0299002	0.327738	-0.0912319	0.927308	0.999379
foxp3_13636	49261856	251.806	-0.537811	0.514317	-1.04568	0.295709	0.999379
foxp3_13637	49250370	1305.23	-0.0339517	0.282072	-0.120365	0.904194	0.999379
foxp3_13638	49230603	1037.46	0.046104	0.288224	0.159959	0.872914	0.999379
foxp3_13639	49230516	299.085	0.0802434	0.508153	0.157912	0.874526	0.999379
foxp3_13641	49271311	198.102	0.662139	0.559117	1.18426	0.236311	0.999379
foxp3_13642	49269314	1927.18	-0.133053	0.24242	-0.548853	0.583107	0.999379
foxp3_13643	49266979	200.843	0.116182	0.638471	0.181969	0.855607	0.999379
foxp3_13644	49314660	87.3432	-0.694894	0.825373	-0.841915	0.399836	0.999379
foxp3_13645	49232115	497.421	0.0732634	0.389993	0.187858	0.850988	0.999379
foxp3_13646	49243677	414.538	0.48546	0.444989	1.09095	0.275296	0.999379
foxp3_13647	49266410	344.232	0.540232	0.448873	1.20353	0.228771	0.999379
foxp3_13648	49293407	271.565	-0.434549	0.481384	-0.902708	0.366681	0.999379
foxp3_13649	49248571	887.447	0.290589	0.307583	0.944753	0.344785	0.999379
foxp3_13650	49230978	139.601	0.479681	0.684971	0.700295	0.483743	0.999379
foxp3_13651	49286569	772.838	0.0236661	0.318378	0.0743332	0.940745	0.999379
foxp3_13652	49258667	40.4849	0.604755	1.25738	0.480964	0.630542	0.999379
foxp3_13653	49308437	597.017	-0.0142799	0.363494	-0.0392851	0.968663	0.999379
foxp3_13654	49259579	1188.58	-0.234382	0.307519	-0.76217	0.445959	0.999379
foxp3_13655	49258791	1546.41	0.113318	0.256525	0.441743	0.658675	0.999379
foxp3_13656	49230047	410.643	0.272682	0.416767	0.654279	0.512932	0.999379
foxp3_13657	49268552	185.852	0.539599	0.61485	0.877612	0.380154	0.999379
foxp3_13658	49228929	288.744	0.165493	0.476763	0.347118	0.728503	0.999379
foxp3_13659	49231799	482.245	1.39859	0.426272	3.28099	0.00103443	0.272664
foxp3_13660	49271922	150.491	-0.306747	0.630485	-0.486525	0.626595	0.999379
foxp3_13661	49235532	971.702	0.345571	0.296493	1.16553	0.243806	0.999379
foxp3_13662	49265960	422.793	-0.146536	0.407467	-0.359628	0.719126	0.999379
foxp3_13663	49229081	921.427	-0.432943	0.317705	-1.36272	0.172971	0.999379
foxp3_13664	49293037	553.171	-0.268428	0.359917	-0.745806	0.455784	0.999379
foxp3_13665	49268482	429.129	-0.71735	0.438716	-1.63511	0.102026	0.999379
foxp3_13666	49273577	342.612	-0.630797	0.435937	-1.44699	0.1479	0.999379
foxp3_13667	49251434	296.216	0.21263	0.464615	0.457648	0.647206	0.999379
foxp3_13668	49255984	533.334	-0.556352	0.377768	-1.47274	0.140822	0.999379
foxp3_13669	49258557	294.005	-0.191302	0.466157	-0.410382	0.681526	0.999379
foxp3_13670	49258561	867.304	-0.02037	0.307396	-0.0662663	0.947166	0.999379
foxp3_13671	49285594	430.189	-0.14954	0.396692	-0.376968	0.706198	0.999379
foxp3_13672	49279362	106.09	0.501988	0.741491	0.676998	0.498407	0.999379
foxp3_13673	49256055	533.729	-0.102853	0.364769	-0.281967	0.777969	0.999379
foxp3_13674	49295206	203.237	0.377371	0.581878	0.648539	0.516637	0.999379
foxp3_13675	49247279	590.548	0.0597094	0.354629	0.168371	0.866291	0.999379
foxp3_13676	49290649	401.818	0.326097	0.446897	0.729691	0.465579	0.999379
foxp3_13677	49250256	1059.7	0.0445544	0.291417	0.152889	0.878486	0.999379
foxp3_13678	49269274	285.717	-0.16675	0.538634	-0.309578	0.756882	0.999379
foxp3_13679	49265968	249.451	-0.344033	0.519553	-0.662171	0.507862	0.999379
foxp3_13680	49287855	348.719	-0.11752	0.435466	-0.269871	0.787259	0.999379
foxp3_13681	49235625	2626.22	0.224406	0.227789	0.985147	0.324552	0.999379
foxp3_13682	49251941	557.028	0.157462	0.360288	0.437045	0.662079	0.999379
foxp3_13683	49252199	185.458	-0.376988	0.570423	-0.660891	0.508682	0.999379
foxp3_13684	49271573	603.995	-0.826898	0.350367	-2.36009	0.0182706	0.849164
foxp3_13685	49273209	1247.08	-1.04991	0.283371	-3.70508	0.000211322	0.115531
foxp3_13686	49266866	392.881	-0.479	0.451895	-1.05998	0.289153	0.999379
foxp3_13687	49304244	817.063	0.0569481	0.312507	0.18223	0.855402	0.999379
foxp3_13688	49234217	676.842	0.464588	0.341056	1.3622	0.173134	0.999379
foxp3_13689	49252303	415.882	-0.141982	0.404173	-0.351292	0.72537	0.999379
foxp3_13690	49243293	1018.79	-0.367904	0.291337	-1.26282	0.206656	0.999379
foxp3_13691	49267333	249.058	-0.372285	0.503121	-0.739952	0.459329	0.999379
foxp3_13692	49255332	388.019	0.666639	0.417447	1.59694	0.110279	0.999379
foxp3_13693	49230748	697.507	0.194352	0.366153	0.530796	0.59556	0.999379
foxp3_13694	49253277	334.69	-0.143747	0.439748	-0.326884	0.743755	0.999379
foxp3_13696	49263138	125.345	-0.287105	0.68525	-0.418978	0.675232	0.999379
foxp3_13697	49232471	233.798	-1.39744	0.712983	-1.95999	0.0499964	0.999379
foxp3_13698	49252633	412.048	0.594401	0.409626	1.45108	0.146757	0.999379
foxp3_13699	49281469	293.46	0.797803	0.475761	1.6769	0.0935625	0.999379
foxp3_13700	49255963	208.996	0.0970872	0.540379	0.179665	0.857415	0.999379
foxp3_13701	49267789	412.703	-0.806319	0.403865	-1.99651	0.0458788	0.999379
foxp3_13702	49265584	348.555	-0.787611	0.433086	-1.8186	0.0689721	0.999379
foxp3_13703	49252524	429.514	0.34258	0.400579	0.855212	0.392434	0.999379
foxp3_13704	49248257	2167.8	-0.000877715	0.274888	-0.00319299	0.997452	0.999525
foxp3_13705	49244706	1876.26	0.188744	0.24687	0.764547	0.444541	0.999379
foxp3_13706	49290098	119.809	-0.152944	0.695007	-0.22006	0.825824	0.999379
foxp3_13707	49267947	747.817	-0.148583	0.348576	-0.426258	0.66992	0.999379
foxp3_13708	49252980	427.758	-0.220577	0.398418	-0.553632	0.579831	0.999379
foxp3_13709	49261976	214.83	-0.27075	0.547336	-0.494669	0.620834	0.999379
foxp3_13710	49238908	35.2711	-0.524891	1.30077	-0.403522	0.686565	0.999379
foxp3_13711	49247654	1970.78	0.0671902	0.243037	0.27646	0.782195	0.999379
foxp3_13712	49255630	451.117	0.158944	0.389608	0.407958	0.683304	0.999379
foxp3_13713	49277155	628.292	-0.780611	0.349793	-2.23164	0.0256389	0.878615
foxp3_13714	49286194	1397.6	-0.265993	0.268892	-0.98922	0.322556	0.999379
foxp3_13715	49228531	28.5328	-0.473158	1.4005	-0.33785	0.735476	0.999379
foxp3_13716	49232003	396.196	0.0737208	0.415088	0.177603	0.859035	0.999379
foxp3_13717	49261935	555.865	0.118114	0.360872	0.327303	0.743439	0.999379
foxp3_13718	49280207	292.881	0.76641	0.483847	1.58399	0.113195	0.999379
foxp3_13720	49294622	387.215	0.390387	0.496273	0.786637	0.431494	0.999379
foxp3_13721	49283907	330.895	-0.408421	0.480455	-0.850073	0.395285	0.999379
foxp3_13722	49278232	398.282	0.551979	0.496132	1.11256	0.265895	0.999379
foxp3_13723	49291867	238.198	-0.63574	0.509394	-1.24803	0.212019	0.999379
foxp3_13724	49312234	176.902	-0.321389	0.583683	-0.550622	0.581893	0.999379
foxp3_13725	49264828	673.055	-0.749423	0.383906	-1.9521	0.0509265	0.999379
foxp3_13726	49236664	161.655	0.362208	0.605813	0.597886	0.549916	0.999379
foxp3_13727	49281463	134.79	-0.577819	0.663427	-0.870961	0.383776	0.999379
foxp3_13728	49230534	201.235	-0.516059	0.552224	-0.934511	0.35004	0.999379
foxp3_13729	49249377	434.801	-0.175324	0.405953	-0.431883	0.665827	0.999379
foxp3_13730	49310565	591.868	0.338355	0.378716	0.893428	0.371628	0.999379
foxp3_13731	49254547	649.67	-0.260804	0.341957	-0.76268	0.445654	0.999379
foxp3_13732	49277000	158.972	-0.659004	0.719822	-0.91551	0.359924	0.999379
foxp3_13733	49229081	688.649	-0.497079	0.33133	-1.50025	0.133549	0.999379
foxp3_13734	49301133	476.655	0.27745	0.415286	0.668092	0.504075	0.999379
foxp3_13735	49246428	685.431	-0.386701	0.382921	-1.00987	0.312557	0.999379
foxp3_13736	49288843	180.001	-0.136121	0.576614	-0.23607	0.813379	0.999379
foxp3_13737	49250361	813.099	0.299144	0.337717	0.885781	0.375735	0.999379
foxp3_13738	49226982	891.413	-0.113907	0.360965	-0.315563	0.752334	0.999379
foxp3_13739	49276067	97.9048	-0.699112	0.861931	-0.8111	0.417308	0.999379
foxp3_13740	49281451	310.697	0.0893481	0.457206	0.195422	0.845063	0.999379
foxp3_13741	49254049	647.473	-0.290455	0.341633	-0.850196	0.395216	0.999379
foxp3_13742	49262509	393.086	0.279958	0.454888	0.615445	0.538261	0.999379
foxp3_13743	49272966	231.883	0.594083	0.526531	1.1283	0.259195	0.999379
foxp3_13744	49265526	96.9985	-0.985061	0.766307	-1.28546	0.19863	0.999379
foxp3_13745	49269727	421.642	0.734118	0.476883	1.53941	0.123704	0.999379
foxp3_13746	49287673	258.349	-0.554453	0.494864	-1.12042	0.262537	0.999379
foxp3_13747	49271005	295.963	-0.0369446	0.476766	-0.07749	0.938234	0.999379
foxp3_13748	49226854	442.203	0.402669	0.404619	0.99518	0.319649	0.999379
foxp3_13749	49269093	519.92	-0.639256	0.370792	-1.72403	0.0847021	0.999379
foxp3_13750	49275942	216.409	-0.109775	0.604768	-0.181515	0.855963	0.999379
foxp3_13751	49236802	155.623	0.252999	0.617303	0.409846	0.681919	0.999379
foxp3_13752	49258524	1557.91	-0.0285903	0.272178	-0.105043	0.916342	0.999379
foxp3_13753	49231637	416.537	0.29046	0.414888	0.700093	0.483869	0.999379
foxp3_13754	49232948	370.36	-0.32816	0.464383	-0.706658	0.479779	0.999379
foxp3_13755	49226979	971.591	0.169662	0.299848	0.565827	0.571511	0.999379
foxp3_13756	49257743	685.156	-0.437898	0.33312	-1.31454	0.188666	0.999379
foxp3_13757	49255580	359.486	-0.918788	0.427397	-2.14973	0.0315765	0.926641
foxp3_13758	49306490	594.369	0.0790958	0.361582	0.218749	0.826845	0.999379
foxp3_13759	49270909	1373.11	0.286855	0.276078	1.03903	0.298789	0.999379
foxp3_13760	49231389	1213.11	-0.304284	0.331008	-0.919263	0.357958	0.999379
foxp3_13761	49278588	49.5539	0.169877	1.06253	0.159879	0.872976	0.999379
foxp3_13762	49226520	168.886	-0.474355	0.649922	-0.729865	0.465473	0.999379
foxp3_13763	49277993	397.584	0.152767	0.410544	0.372108	0.709813	0.999379
foxp3_13764	49252055	539.703	-0.0757485	0.387998	-0.195229	0.845214	0.999379
foxp3_13765	49313539	356.755	-0.749057	0.434849	-1.72257	0.0849667	0.999379
foxp3_13766	49239651	169.895	0.722414	0.596757	1.21057	0.226062	0.999379
foxp3_13767	49235966	252.376	0.669737	0.498538	1.3434	0.179142	0.999379
foxp3_13768	49259800	174.43	-0.0585134	0.588986	-0.0993459	0.920864	0.999379
foxp3_13769	49229942	404.42	0.100571	0.493442	0.203815	0.838498	0.999379
foxp3_13770	49287379	524.156	0.0585483	0.384271	0.152362	0.878902	0.999379
foxp3_13771	49279356	211.753	-0.681957	0.536501	-1.27112	0.203686	0.999379
foxp3_13772	49314357	544.821	0.270887	0.386757	0.700406	0.483674	0.999379
foxp3_13773	49230812	420.664	-0.0561055	0.465062	-0.120641	0.903975	0.999379
foxp3_13774	49311714	556.215	-0.238037	0.364978	-0.652195	0.514275	0.999379
foxp3_13775	49261953	741.96	-0.17798	0.333581	-0.533545	0.593657	0.999379
foxp3_13776	49307315	54.1776	-0.0625276	1.1137	-0.0561443	0.955227	0.999379
foxp3_13777	49269872	2101.75	0.0759787	0.254942	0.298023	0.765685	0.999379
foxp3_13778	49253036	327.763	0.115003	0.464373	0.247651	0.804404	0.999379
foxp3_13779	49227034	1918.9	0.09263	0.251666	0.368067	0.712823	0.999379
foxp3_13780	49293116	69.5707	-0.467869	0.935299	-0.500234	0.61691	0.999379
foxp3_13781	49294536	108.25	-0.0491082	0.733266	-0.0669719	0.946604	0.999379
foxp3_13782	49250196	362.539	0.166694	0.426655	0.3907	0.696019	0.999379
foxp3_13783	49233438	471.259	-0.319034	0.382511	-0.834053	0.404251	0.999379
foxp3_13784	49248292	300.356	0.150907	0.473707	0.318565	0.750056	0.999379
foxp3_13785	49287257	220.983	0.303262	0.573787	0.528527	0.597134	0.999379
foxp3_13786	49243079	265.998	0.120021	0.484944	0.247494	0.804526	0.999379
foxp3_13787	49226362	577.971	-0.543213	0.42363	-1.28228	0.199745	0.999379
foxp3_13788	49246928	553.73	-0.20357	0.404837	-0.502843	0.615074	0.999379
foxp3_13789	49252412	386.563	-0.0359791	0.414497	-0.086802	0.930829	0.999379
foxp3_13790	49254065	775.628	0.283258	0.317795	0.891323	0.372756	0.999379
foxp3_13791	49226669	1102.17	-0.480389	0.298073	-1.61165	0.107038	0.999379
foxp3_13792	49270656	1081.45	-0.0799403	0.287826	-0.277738	0.781213	0.999379
foxp3_13793	49268542	301.372	-0.343843	0.461869	-0.74446	0.456598	0.999379
foxp3_13794	49287261	466.66	-0.403846	0.425958	-0.948088	0.343085	0.999379
foxp3_13795	49286723	613.305	-0.392471	0.34585	-1.1348	0.25646	0.999379
foxp3_13796	49272978	250.656	-0.0728689	0.532343	-0.136883	0.891123	0.999379
foxp3_13797	49257656	284.814	0.228924	0.541126	0.423052	0.672257	0.999379
foxp3_13798	49276941	83.8764	-2.11977	0.871803	-2.43148	0.0150372	0.79347
foxp3_13799	49232892	397.262	0.238756	0.409531	0.582999	0.559894	0.999379
foxp3_13800	49303713	533.159	-0.00169007	0.401453	-0.00420989	0.996641	0.999525
foxp3_13801	49279820	138.518	-1.0966	0.702938	-1.56002	0.118755	0.999379
foxp3_13802	49271625	171.058	1.20732	0.644264	1.87395	0.0609372	0.999379
foxp3_13803	49247607	553.374	-0.351539	0.396543	-0.886508	0.375344	0.999379
foxp3_13804	49260801	601.531	0.418828	0.358866	1.16709	0.243175	0.999379
foxp3_13805	49261478	268.553	0.159505	0.48565	0.328436	0.742582	0.999379
foxp3_13806	49256340	130.873	0.553498	0.749729	0.738265	0.460354	0.999379
foxp3_13807	49229974	186.009	-0.088016	0.569112	-0.154655	0.877093	0.999379
foxp3_13808	49231294	363.536	-0.0419439	0.425225	-0.0986392	0.921425	0.999379
foxp3_13809	49242890	382.155	0.798622	0.485347	1.64547	0.0998735	0.999379
foxp3_13810	49253303	343.793	0.107777	0.436365	0.246989	0.804916	0.999379
foxp3_13811	49249185	369.522	-0.404088	0.440813	-0.916688	0.359306	0.999379
foxp3_13812	49248977	2047.82	0.160926	0.251422	0.640063	0.522132	0.999379
foxp3_13813	49234357	1727.91	-0.147014	0.252883	-0.581352	0.561003	0.999379
foxp3_13814	49290100	710.379	0.827301	0.334963	2.46983	0.0135179	0.780878
foxp3_13815	49270903	1623.99	-0.196035	0.256529	-0.764184	0.444758	0.999379
foxp3_13816	49257700	734.426	0.143041	0.329373	0.434283	0.664083	0.999379
foxp3_13817	49249526	485.789	0.600847	0.38761	1.55013	0.12111	0.999379
