## Supplementary material for "Cis-Regulatory Element and Transcription Factor Circuitry Required for Cell-Type Specific Expression of FOXP3": Table S4 (part 2 of 2)

### Sheet: TableS4 (continued)
Table S4. DESeq analysis results from Tconv CRISPRi screen.
foxp3_13818	49304641	485.055	0.0783633	0.378635	0.206963	0.836039	0.999379
foxp3_13819	49225450	293.225	-0.780021	0.474242	-1.64477	0.100017	0.999379
foxp3_13820	49242362	1673.23	0.251633	0.259548	0.969504	0.332294	0.999379
foxp3_13821	49235998	186.953	-0.282242	0.568571	-0.496406	0.619608	0.999379
foxp3_13822	49237172	1231.52	0.318619	0.275873	1.15495	0.248112	0.999379
foxp3_13823	49252687	42.773	0.532559	1.15284	0.461954	0.644114	0.999379
foxp3_13824	49266804	399.773	0.122278	0.412738	0.29626	0.767031	0.999379
foxp3_13825	49233318	522.669	0.157302	0.369478	0.425742	0.670296	0.999379
foxp3_13826	49248445	500.377	-0.373522	0.417272	-0.895153	0.370705	0.999379
foxp3_13827	49294257	886.635	-0.0404047	0.310976	-0.129929	0.896623	0.999379
foxp3_13828	49233375	121.564	0.106232	0.705672	0.150539	0.880339	0.999379
foxp3_13829	49258236	282.043	-0.790465	0.474297	-1.6666	0.095593	0.999379
foxp3_13830	49226048	886.763	0.112907	0.310094	0.364105	0.71578	0.999379
foxp3_13831	49261225	303.791	0.228361	0.46981	0.486071	0.626917	0.999379
foxp3_13832	49286727	581.284	0.35294	0.354548	0.995463	0.319511	0.999379
foxp3_13833	49226416	1228.93	0.346848	0.306229	1.13264	0.257364	0.999379
foxp3_13834	49292897	208.973	0.012702	0.543095	0.0233881	0.981341	0.999379
foxp3_13835	49272967	586.445	-0.538817	0.351538	-1.53274	0.125339	0.999379
foxp3_13836	49301893	216.094	1.16413	0.542008	2.14782	0.0317282	0.926719
foxp3_13837	49287660	400.054	-0.309101	0.456838	-0.67661	0.498653	0.999379
foxp3_13838	49255568	468.572	-0.245281	0.437302	-0.560896	0.574868	0.999379
foxp3_13839	49286652	42.7701	0.667763	1.16876	0.571341	0.567769	0.999379
foxp3_13840	49228409	864.786	-0.373988	0.308938	-1.21056	0.226064	0.999379
foxp3_13841	49273153	157.573	-1.14523	0.613535	-1.86661	0.0619565	0.999379
foxp3_13842	49241026	129.929	-0.832688	0.72133	-1.15438	0.248345	0.999379
foxp3_13843	49321335	104.389	1.08908	0.743777	1.46425	0.143125	0.999379
foxp3_13844	49269135	39.4467	-0.65467	1.16562	-0.561649	0.574355	0.999379
foxp3_13845	49226451	726.116	0.385806	0.329016	1.1726	0.240954	0.999379
foxp3_13846	49243702	263.236	0.00780237	0.58782	0.0132734	0.98941	0.999525
foxp3_13847	49267709	297.068	-0.350185	0.48586	-0.720754	0.471061	0.999379
foxp3_13848	49286599	911.523	-0.0669634	0.301554	-0.222061	0.824266	0.999379
foxp3_13849	49269134	370.832	-1.17312	0.430518	-2.72491	0.00643196	0.588796
foxp3_13850	49253410	238.017	-0.366613	0.509423	-0.719663	0.471733	0.999379
foxp3_13851	49228442	770.421	0.19118	0.321334	0.594959	0.551871	0.999379
foxp3_13852	49272645	277.112	0.00129046	0.495956	0.00260196	0.997924	0.999525
foxp3_13853	49270873	877.067	-0.320086	0.312082	-1.02564	0.305059	0.999379
foxp3_13854	49253635	194.426	-0.339151	0.560062	-0.605559	0.544808	0.999379
foxp3_13855	49252547	564.41	0.716034	0.416113	1.72077	0.0852929	0.999379
foxp3_13856	49293369	386.902	-0.156512	0.429499	-0.364406	0.715555	0.999379
foxp3_13857	49283213	530.224	-0.327737	0.367494	-0.891815	0.372492	0.999379
foxp3_13858	49271698	184.557	-1.09285	0.582218	-1.87704	0.060512	0.999379
foxp3_13859	49259610	241.161	-0.312133	0.556182	-0.561207	0.574656	0.999379
foxp3_13860	49292049	374.977	0.053665	0.422576	0.126995	0.898944	0.999379
foxp3_13861	49226760	440.579	-0.216503	0.40384	-0.536112	0.591881	0.999379
foxp3_13862	49258161	233.135	0.0324942	0.534582	0.0607843	0.951531	0.999379
foxp3_13863	49259386	326.139	-0.940495	0.453681	-2.07303	0.0381692	0.969735
foxp3_13864	49246842	1385.59	0.255393	0.265133	0.963264	0.335415	0.999379
foxp3_13865	49303363	267.535	-0.202835	0.552767	-0.366945	0.71366	0.999379
foxp3_13866	49268918	676.308	-0.178185	0.344016	-0.517954	0.60449	0.999379
foxp3_13867	49269173	270.064	0.0839279	0.491049	0.170916	0.86429	0.999379
foxp3_13868	49250466	184.836	0.398273	0.577094	0.690135	0.490109	0.999379
foxp3_13869	49286613	440.395	0.641028	0.399084	1.60625	0.108219	0.999379
foxp3_13870	49311201	554.949	0.382823	0.359204	1.06576	0.286534	0.999379
foxp3_13871	49303550	658.628	-0.0380508	0.368217	-0.103338	0.917695	0.999379
foxp3_13872	49242353	2151.8	0.0599805	0.236489	0.253629	0.799782	0.999379
foxp3_13873	49230930	1694.79	0.589973	0.250527	2.35493	0.0185263	0.849164
foxp3_13874	49269525	374.966	-0.7274	0.430059	-1.69139	0.0907616	0.999379
foxp3_13875	49269951	2433.13	0.253409	0.232127	1.09168	0.274973	0.999379
foxp3_13876	49263731	319.44	-0.653409	0.4553	-1.43512	0.151254	0.999379
foxp3_13877	49270390	273.751	-0.765692	0.492227	-1.55557	0.119811	0.999379
foxp3_13878	49243372	583.174	-0.01037	0.386184	-0.0268524	0.978577	0.999379
foxp3_13879	49232758	657.907	0.235285	0.35439	0.663914	0.506745	0.999379
foxp3_13880	49286292	328.18	-0.0238687	0.443758	-0.0537877	0.957104	0.999379
foxp3_13881	49282060	908.991	-0.0897047	0.301378	-0.297648	0.765972	0.999379
foxp3_13882	49264155	934.611	-0.172214	0.309489	-0.556447	0.577906	0.999379
foxp3_13883	49273568	474.519	-0.563575	0.423294	-1.3314	0.183056	0.999379
foxp3_13884	49268919	571.404	0.874025	0.37163	2.35187	0.0186792	0.849164
foxp3_13885	49274657	197.107	-1.04236	0.700212	-1.48864	0.136582	0.999379
foxp3_13886	49272788	1060.43	-0.11071	0.298145	-0.371329	0.710392	0.999379
foxp3_13887	49262354	309.573	-1.03048	0.511449	-2.01482	0.0439235	0.999379
foxp3_13888	49263098	43.8901	-0.469424	1.19665	-0.39228	0.694851	0.999379
foxp3_13889	49248500	1167.3	0.320012	0.279997	1.14291	0.253074	0.999379
foxp3_13890	49270186	2718.73	-0.11182	0.231843	-0.48231	0.629586	0.999379
foxp3_13891	49242762	435.373	-0.390571	0.403189	-0.968705	0.332693	0.999379
foxp3_13892	49261961	501.329	0.535683	0.531117	1.0086	0.313167	0.999379
foxp3_13893	49235315	196.932	-0.0830898	0.555767	-0.149505	0.881155	0.999379
foxp3_13894	49282931	290.613	-0.387848	0.473964	-0.818305	0.413183	0.999379
foxp3_13895	49285933	1064.94	0.138904	0.308955	0.449592	0.653004	0.999379
foxp3_13897	49254576	378.344	-0.0530041	0.446158	-0.118801	0.905433	0.999379
foxp3_13898	49235664	295.731	-0.0548026	0.521169	-0.105153	0.916254	0.999379
foxp3_13899	49248639	428.507	-0.267818	0.39748	-0.67379	0.500445	0.999379
foxp3_13900	49230399	586.829	0.3475	0.368543	0.942902	0.345731	0.999379
foxp3_13901	49231343	410.74	-0.392315	0.407735	-0.962182	0.335958	0.999379
foxp3_13903	49306581	853.621	0.356196	0.309604	1.15049	0.249943	0.999379
foxp3_13904	49308367	999.085	-0.081684	0.333014	-0.245287	0.806234	0.999379
foxp3_13905	49288253	568.028	-0.255219	0.380325	-0.671056	0.502185	0.999379
foxp3_13906	49260828	710.694	-0.407309	0.340187	-1.19731	0.231187	0.999379
foxp3_13907	49244512	598.41	0.202687	0.432161	0.469009	0.639063	0.999379
foxp3_13908	49277299	232.59	0.336385	0.520649	0.646088	0.518222	0.999379
foxp3_13909	49274258	172.948	-0.655201	0.636094	-1.03004	0.302992	0.999379
foxp3_13910	49271120	349.831	-0.183862	0.523895	-0.350952	0.725624	0.999379
foxp3_13911	49234160	437.179	-0.377665	0.400147	-0.943817	0.345263	0.999379
foxp3_13912	49237225	1925.79	0.00260027	0.246554	0.0105465	0.991585	0.999525
foxp3_13913	49286276	1961.83	-0.244737	0.274239	-0.892422	0.372167	0.999379
foxp3_13914	49231454	517.727	-0.0880947	0.373216	-0.236042	0.8134	0.999379
foxp3_13915	49274141	290.527	-0.335169	0.472732	-0.709004	0.478322	0.999379
foxp3_13917	49268679	622.442	-0.440837	0.355572	-1.2398	0.215051	0.999379
foxp3_13918	49301221	217.265	-0.212295	0.530725	-0.40001	0.689149	0.999379
foxp3_13919	49255655	568.987	0.214142	0.367065	0.583389	0.559631	0.999379
foxp3_13920	49265612	195.002	-0.437071	0.563778	-0.775254	0.438189	0.999379
foxp3_13921	49225992	949.504	-0.163738	0.333314	-0.491242	0.623256	0.999379
foxp3_13922	49235533	765.65	0.544972	0.321093	1.69724	0.0896516	0.999379
foxp3_13923	49247549	2515.05	-0.165609	0.229349	-0.722083	0.470244	0.999379
foxp3_13924	49278279	2004.67	-0.0576532	0.250139	-0.230484	0.817715	0.999379
foxp3_13925	49274829	143.594	-0.647159	0.675728	-0.957721	0.338203	0.999379
foxp3_13926	49282110	139.083	0.224563	0.655955	0.342344	0.732092	0.999379
foxp3_13927	49226271	481.909	0.108518	0.412678	0.262961	0.79258	0.999379
foxp3_13928	49269443	178.91	0.10988	0.719668	0.152681	0.87865	0.999379
foxp3_13929	49246559	614.307	-0.348352	0.36487	-0.95473	0.339714	0.999379
foxp3_13930	49273837	123.09	-1.65918	0.719334	-2.30655	0.0210799	0.853841
foxp3_13931	49276937	494.286	0.361933	0.402016	0.900296	0.367963	0.999379
foxp3_13932	49248263	1883.54	0.322509	0.257071	1.25455	0.209641	0.999379
foxp3_13933	49316557	572.184	0.0911569	0.356253	0.255877	0.798046	0.999379
foxp3_13934	49269096	745.726	-0.520385	0.344713	-1.50962	0.131141	0.999379
foxp3_13935	49317649	228.1	-0.262171	0.52248	-0.501782	0.615821	0.999379
foxp3_13936	49275944	378.905	-0.739807	0.43953	-1.68318	0.0923406	0.999379
foxp3_13937	49312245	66.2977	0.191625	0.935359	0.204868	0.837675	0.999379
foxp3_13938	49252330	331.425	-0.67172	0.444433	-1.51141	0.130684	0.999379
foxp3_13939	49258512	508.919	-0.026848	0.385752	-0.0695991	0.944513	0.999379
foxp3_13940	49226687	604.001	-0.260511	0.35103	-0.742134	0.458006	0.999379
foxp3_13941	49258236	776.048	-0.213195	0.317989	-0.670447	0.502573	0.999379
foxp3_13942	49230607	565.73	0.116415	0.363152	0.32057	0.748536	0.999379
foxp3_13943	49247552	1765.84	0.0547998	0.25108	0.218256	0.82723	0.999379
foxp3_13944	49268022	296.793	0.340612	0.488704	0.696969	0.485822	0.999379
foxp3_13945	49232153	327.166	0.333506	0.455567	0.732068	0.464127	0.999379
foxp3_13946	49254916	148.217	0.872553	0.642593	1.35786	0.174508	0.999379
foxp3_13947	49230458	821.569	0.431027	0.31899	1.35122	0.176624	0.999379
foxp3_13948	49258042	118.406	-1.10095	0.723771	-1.52113	0.128227	0.999379
foxp3_13949	49267781	401.329	-0.398755	0.409407	-0.973982	0.330066	0.999379
foxp3_13950	49247006	222.576	-0.565517	0.58149	-0.972532	0.330786	0.999379
foxp3_13951	49277780	464.469	-0.577236	0.389894	-1.4805	0.138741	0.999379
foxp3_13952	49226929	98.4499	1.43106	0.765546	1.86933	0.0615774	0.999379
foxp3_13953	49253715	244.283	-0.471861	0.503972	-0.936283	0.349127	0.999379
foxp3_13954	49261714	568.356	-0.203535	0.423923	-0.480122	0.63114	0.999379
foxp3_13955	49253430	487.773	-0.477559	0.409199	-1.16706	0.243187	0.999379
foxp3_13956	49232885	241.391	0.477902	0.567794	0.841681	0.399966	0.999379
foxp3_13957	49236649	202.234	-0.291336	0.5748	-0.506847	0.612262	0.999379
foxp3_13958	49269245	1104.62	0.0421754	0.290398	0.145233	0.884527	0.999379
foxp3_13959	49276890	430.248	-0.138577	0.483284	-0.286741	0.774311	0.999379
foxp3_13960	49232412	442.25	0.313759	0.393739	0.796869	0.425527	0.999379
foxp3_13961	49308446	160.731	-0.150009	0.611756	-0.245211	0.806293	0.999379
foxp3_13962	49248611	596.876	0.132422	0.361962	0.365844	0.714481	0.999379
foxp3_13963	49253607	292.928	1.18703	0.495216	2.39699	0.0165302	0.826456
foxp3_13964	49272084	158.393	-0.454259	0.624395	-0.727518	0.466909	0.999379
foxp3_13965	49311214	207.321	-0.428726	0.54285	-0.789769	0.429663	0.999379
foxp3_13966	49268553	365.52	0.0201253	0.45114	0.0446099	0.964418	0.999379
foxp3_13967	49282972	1301.65	2.23327	0.404929	5.51522	3.4834e-08	0.000249385
foxp3_13968	49281394	488.51	0.734226	0.392129	1.87241	0.0611496	0.999379
foxp3_13969	49242423	43.9875	-0.0537201	1.17735	-0.0456281	0.963607	0.999379
foxp3_13970	49239499	285.581	0.266502	0.49675	0.536491	0.591619	0.999379
foxp3_13971	49282666	202.534	0.028536	0.607719	0.046956	0.962548	0.999379
foxp3_13972	49235645	875.428	0.185256	0.308391	0.600719	0.548027	0.999379
foxp3_13974	49235688	1064.69	-0.273861	0.285944	-0.957742	0.338193	0.999379
foxp3_13975	49268201	166.479	0.192483	0.598265	0.321735	0.747654	0.999379
foxp3_13976	49236150	131.413	-0.305782	0.665398	-0.459547	0.645841	0.999379
foxp3_13977	49235297	477.046	-0.223391	0.383916	-0.581876	0.56065	0.999379
foxp3_13978	49277304	587.629	-0.536242	0.378258	-1.41766	0.15629	0.999379
foxp3_13979	49260828	910.153	0.0459687	0.323146	0.142253	0.88688	0.999379
foxp3_13980	49290297	923.188	-0.0649775	0.328329	-0.197904	0.84312	0.999379
foxp3_13981	49317639	1348.39	-0.155326	0.266464	-0.582914	0.559951	0.999379
foxp3_13982	49313514	665.432	0.0975581	0.356257	0.273842	0.784206	0.999379
foxp3_13983	49290582	556.61	-0.312859	0.364946	-0.857275	0.391293	0.999379
foxp3_13984	49276106	271.891	-0.728291	0.48275	-1.50863	0.131393	0.999379
foxp3_13985	49240976	588.165	-0.404945	0.353363	-1.14598	0.251805	0.999379
foxp3_13986	49235487	1777.92	0.143155	0.271087	0.528077	0.597446	0.999379
foxp3_13987	49286005	2332.25	0.0321804	0.232041	0.138684	0.8897	0.999379
foxp3_13988	49273884	471.991	-0.346884	0.426624	-0.813091	0.416166	0.999379
foxp3_13989	49256750	814.311	-0.244517	0.375763	-0.650723	0.515225	0.999379
foxp3_13990	49235626	6.20899	1.78088	3.13986	0.567186	0.570588	0.999379
foxp3_13991	49308499	237.952	-0.545936	0.508897	-1.07278	0.283368	0.999379
foxp3_13993	49263824	163.676	-0.0926785	0.637921	-0.145282	0.884488	0.999379
foxp3_13994	49261966	275.408	0.269073	0.483969	0.555972	0.57823	0.999379
foxp3_13995	49286296	525.383	-0.0879508	0.381126	-0.230766	0.817497	0.999379
foxp3_13996	49242360	1752.46	0.112319	0.250993	0.4475	0.654514	0.999379
foxp3_13997	49303889	211.55	0.395831	0.557214	0.710374	0.477472	0.999379
foxp3_13998	49234670	220.746	-0.164373	0.539252	-0.304816	0.760506	0.999379
foxp3_13999	49259584	596.217	-0.810433	0.41195	-1.96731	0.0491477	0.999379
foxp3_14000	49246891	1047.5	-0.0289691	0.29264	-0.0989923	0.921144	0.999379
foxp3_14001	49252938	438.818	0.548402	0.459682	1.193	0.232868	0.999379
foxp3_14002	49276962	238.655	-0.852713	0.546318	-1.56084	0.118562	0.999379
foxp3_14003	49228528	358.805	-0.711587	0.433703	-1.64073	0.100854	0.999379
foxp3_14004	49231748	1201.86	0.160499	0.275476	0.582625	0.560146	0.999379
foxp3_14005	49247384	327.518	0.188849	0.448604	0.42097	0.673777	0.999379
foxp3_14006	49260138	541.586	-1.1302	0.37014	-3.05344	0.0022623	0.388301
foxp3_14007	49248810	167.339	-0.390761	0.60238	-0.648695	0.516536	0.999379
foxp3_14008	49266066	63.1646	-1.03376	0.939314	-1.10055	0.271092	0.999379
foxp3_14009	49258604	652.509	-0.678856	0.389628	-1.74232	0.0814524	0.999379
foxp3_14010	49242452	498.367	0.0647105	0.39623	0.163316	0.87027	0.999379
foxp3_14011	49275855	405.49	-0.950071	0.406681	-2.33616	0.0194831	0.8506
foxp3_14012	49230799	283.763	0.0422592	0.473973	0.0891596	0.928955	0.999379
foxp3_14013	49292331	205.762	0.478279	0.567246	0.84316	0.399139	0.999379
foxp3_14014	49235670	703.171	0.666685	0.330581	2.01671	0.0437262	0.999379
foxp3_14015	49276752	543.082	-1.03255	0.376745	-2.74072	0.00613045	0.588796
foxp3_14016	49239765	151.666	-0.677892	0.63157	-1.07335	0.283116	0.999379
foxp3_14017	49272268	481.871	-0.374917	0.388515	-0.965001	0.334544	0.999379
foxp3_14018	49267983	220.83	0.719168	0.546022	1.3171	0.187804	0.999379
foxp3_14019	49270751	872.257	-0.0506927	0.30565	-0.165852	0.868273	0.999379
foxp3_14020	49263319	266.009	0.489775	0.525099	0.932728	0.35096	0.999379
foxp3_14021	49267357	27.9631	-1.11804	1.40355	-0.796578	0.425696	0.999379
foxp3_14022	49278743	817.79	0.200942	0.312763	0.642475	0.520565	0.999379
foxp3_14023	49270118	1425.22	-0.254694	0.262338	-0.970863	0.331616	0.999379
foxp3_14024	49268794	156.159	-0.323433	0.613845	-0.526897	0.598265	0.999379
foxp3_14025	49252763	286.47	0.290713	0.501815	0.579323	0.562371	0.999379
foxp3_14026	49289298	402.644	-0.480567	0.408264	-1.1771	0.239156	0.999379
foxp3_14027	49261472	449.152	-0.250499	0.418549	-0.598495	0.54951	0.999379
foxp3_14028	49281371	579.256	0.518427	0.36476	1.42128	0.155235	0.999379
foxp3_14029	49272667	602.322	-0.452715	0.362467	-1.24898	0.211672	0.999379
foxp3_14030	49261418	387.09	0.215172	0.435613	0.493952	0.62134	0.999379
foxp3_14031	49250474	690.088	-0.535726	0.339525	-1.57787	0.114596	0.999379
foxp3_14032	49270929	140.213	-0.240627	0.659352	-0.364944	0.715153	0.999379
foxp3_14033	49263791	854.339	-0.551461	0.327506	-1.68382	0.0922166	0.999379
foxp3_14034	49238499	385.669	-0.183084	0.42691	-0.428859	0.668026	0.999379
foxp3_14035	49242697	150.748	0.0792592	0.6444	0.122997	0.90211	0.999379
foxp3_14036	49234155	501.736	0.163525	0.390224	0.419056	0.675176	0.999379
foxp3_14037	49248452	776.484	-0.0696455	0.320418	-0.217358	0.827929	0.999379
foxp3_14038	49242118	1141.12	-0.174561	0.282124	-0.618738	0.536089	0.999379
foxp3_14039	49309959	306.564	-0.429839	0.462198	-0.929989	0.352377	0.999379
foxp3_14040	49306542	323.939	0.0102224	0.445677	0.0229367	0.981701	0.999379
foxp3_14041	49236039	121.161	-1.14072	0.692116	-1.64817	0.099318	0.999379
foxp3_14042	49308369	715.449	-0.227193	0.326728	-0.695359	0.48683	0.999379
foxp3_14043	49274307	279.64	-0.474685	0.49533	-0.95832	0.337901	0.999379
foxp3_14044	49266982	239.08	0.280895	0.512635	0.547943	0.583731	0.999379
foxp3_14045	49229059	157.01	-0.191963	0.660671	-0.290557	0.77139	0.999379
foxp3_14046	49256020	765.148	0.14282	0.344748	0.414274	0.678674	0.999379
foxp3_14047	49254061	516.675	-0.192887	0.462739	-0.416836	0.676798	0.999379
foxp3_14048	49281945	73.9093	0.549821	0.874469	0.628748	0.529514	0.999379
foxp3_14049	49230862	606.792	0.646018	0.361776	1.78569	0.07415	0.999379
foxp3_14050	49269230	564.657	-0.101794	0.35669	-0.285384	0.77535	0.999379
foxp3_14051	49242273	788.863	0.197468	0.31719	0.622553	0.533578	0.999379
foxp3_14052	49293161	581.611	0.125394	0.378472	0.331317	0.740405	0.999379
foxp3_14053	49236570	156.489	-0.0308144	0.617802	-0.0498774	0.96022	0.999379
foxp3_14054	49267984	419.17	-0.748659	0.415114	-1.8035	0.0713092	0.999379
foxp3_14055	49292623	401.497	-0.518154	0.416138	-1.24515	0.213076	0.999379
foxp3_14056	49284902	107.612	-0.667907	0.741499	-0.900753	0.36772	0.999379
foxp3_14057	49248440	1601.62	-0.181958	0.264606	-0.687656	0.491669	0.999379
foxp3_14058	49260825	430.883	-0.497008	0.400788	-1.24008	0.214947	0.999379
foxp3_14059	49232257	236.307	-0.99795	0.533565	-1.87034	0.0614362	0.999379
foxp3_14060	49230008	141.385	0.114741	0.652339	0.175891	0.860379	0.999379
foxp3_14061	49260017	649.81	-0.0298209	0.342	-0.0871957	0.930516	0.999379
foxp3_14062	49253146	756.479	0.567984	0.32255	1.76092	0.0782525	0.999379
foxp3_14063	49273646	566.175	-1.28749	0.370557	-3.47449	0.000511834	0.184273
foxp3_14064	49241587	370.647	0.332097	0.548808	0.605124	0.545096	0.999379
foxp3_14065	49228133	316.149	-0.327717	0.453628	-0.722436	0.470027	0.999379
foxp3_14066	49254068	986.082	0.369229	0.335407	1.10084	0.270968	0.999379
foxp3_14067	49246959	1756.37	-0.134255	0.283945	-0.472823	0.63634	0.999379
foxp3_14068	49270898	1542.22	-0.151974	0.257964	-0.589129	0.555775	0.999379
foxp3_14069	49286355	665.916	0.0832966	0.337946	0.246479	0.805311	0.999379
foxp3_14070	49247759	933.211	-0.223925	0.300942	-0.744081	0.456828	0.999379
foxp3_14071	49291978	335.141	0.538034	0.456374	1.17893	0.238426	0.999379
foxp3_14072	49226890	952.172	0.904127	0.367092	2.46294	0.0137802	0.78226
foxp3_14073	49312114	319.138	0.021892	0.463971	0.0471839	0.962367	0.999379
foxp3_14074	49231226	669.225	0.643213	0.343246	1.87391	0.0609424	0.999379
foxp3_14075	49286961	2187.75	0.166844	0.23537	0.708859	0.478412	0.999379
foxp3_14076	49280117	619.425	-0.422914	0.346141	-1.2218	0.221784	0.999379
foxp3_14077	49274672	577.454	-0.772624	0.36573	-2.11255	0.034639	0.943371
foxp3_14078	49230068	454.085	0.209397	0.405372	0.516555	0.605467	0.999379
foxp3_14079	49308273	591.196	0.233405	0.35215	0.662799	0.507459	0.999379
foxp3_14080	49238390	525.155	0.860953	0.391678	2.19811	0.0279411	0.889985
foxp3_14081	49273227	1238.33	-0.956745	0.281352	-3.40052	0.000672575	0.217903
foxp3_14082	49286485	562.293	-0.604805	0.371273	-1.629	0.103313	0.999379
foxp3_14083	49226098	514.2	0.150998	0.370304	0.407767	0.683444	0.999379
foxp3_14084	49236123	209.056	0.20237	0.541331	0.373838	0.708525	0.999379
foxp3_14085	49274313	226.693	-0.626831	0.537688	-1.16579	0.2437	0.999379
foxp3_14086	49251614	218.169	0.022815	0.529607	0.0430791	0.965639	0.999379
foxp3_14087	49271215	378.833	-0.0871826	0.423839	-0.205697	0.837027	0.999379
foxp3_14088	49263491	23.6652	-0.604294	1.49758	-0.403515	0.68657	0.999379
foxp3_14089	49268930	227.846	0.429884	0.532664	0.807044	0.419641	0.999379
foxp3_14090	49285663	271.751	0.132272	0.504617	0.262124	0.793226	0.999379
foxp3_14091	49246679	658.709	0.291745	0.35301	0.826451	0.408549	0.999379
foxp3_14092	49235667	1579.18	0.0165388	0.256761	0.0644133	0.948641	0.999379
foxp3_14093	49230813	675.623	0.000913577	0.363325	0.00251449	0.997994	0.999525
foxp3_14094	49257007	382.681	-0.0207112	0.417713	-0.0495824	0.960455	0.999379
foxp3_14095	49232793	481.023	0.0320573	0.380802	0.0841837	0.93291	0.999379
foxp3_14096	49257183	279.662	-0.143103	0.492075	-0.290815	0.771193	0.999379
foxp3_14097	49278130	103.62	-1.17638	0.748766	-1.57109	0.116163	0.999379
foxp3_14098	49286748	515.712	-0.106035	0.385364	-0.275156	0.783196	0.999379
foxp3_14099	49269980	2777.46	0.323646	0.230961	1.4013	0.161125	0.999379
foxp3_14100	49301894	225.738	-0.266972	0.533297	-0.500606	0.616648	0.999379
foxp3_14101	49228992	481.535	0.38883	0.389632	0.997941	0.318308	0.999379
foxp3_14102	49309060	345.162	0.403528	0.43444	0.928845	0.35297	0.999379
foxp3_14103	49259111	447.203	0.779482	0.440784	1.7684	0.0769943	0.999379
foxp3_14104	49259799	563.11	-0.219915	0.441115	-0.498544	0.618101	0.999379
foxp3_14105	49226328	439.141	-0.064923	0.398027	-0.163112	0.87043	0.999379
foxp3_14106	49273679	283.09	-0.426244	0.471866	-0.903317	0.366358	0.999379
foxp3_14107	49277176	224.216	-0.383581	0.522805	-0.733698	0.463133	0.999379
foxp3_14108	49287793	394.66	-0.221781	0.432407	-0.512899	0.608022	0.999379
foxp3_14109	49238959	32.9804	0.0863311	1.26772	0.0680995	0.945706	0.999379
foxp3_14110	49270461	966.464	-0.597583	0.306077	-1.95239	0.0508916	0.999379
foxp3_14111	49262182	547.065	-0.182467	0.454069	-0.401848	0.687796	0.999379
foxp3_14112	49269150	357.319	-0.727424	0.43684	-1.66519	0.0958742	0.999379
foxp3_14113	49282224	330.256	-0.0207389	0.456986	-0.045382	0.963803	0.999379
foxp3_14114	49243245	1587.7	0.239646	0.257259	0.931535	0.351577	0.999379
foxp3_14115	49236893	527.171	0.435616	0.373194	1.16727	0.243103	0.999379
foxp3_14116	49268833	271.242	-0.343309	0.521003	-0.658938	0.509936	0.999379
foxp3_14117	49248878	631.739	-0.518787	0.342089	-1.51653	0.129387	0.999379
foxp3_14118	49230899	1026.33	0.290521	0.289454	1.00369	0.315529	0.999379
foxp3_14119	49315747	85.3157	0.056026	0.830991	0.0674207	0.946247	0.999379
foxp3_14120	49270935	1028.02	-0.0904912	0.298857	-0.302791	0.762049	0.999379
foxp3_14121	49265315	131.508	-1.03685	0.679309	-1.52633	0.126927	0.999379
foxp3_14122	49258928	348.297	0.461008	0.438137	1.0522	0.292707	0.999379
foxp3_14123	49247555	1167.81	0.122702	0.281177	0.436389	0.662555	0.999379
foxp3_14124	49246964	1599.08	0.36676	0.256333	1.4308	0.152488	0.999379
foxp3_14125	49248820	301.709	0.393623	0.462262	0.851514	0.394484	0.999379
foxp3_14126	49278248	760.89	-0.103416	0.376614	-0.274593	0.783629	0.999379
foxp3_14128	49248193	1684.98	-0.0880031	0.251908	-0.349347	0.726829	0.999379
foxp3_14129	49272568	520.969	0.0923116	0.371051	0.248784	0.803528	0.999379
foxp3_14130	49258809	542.317	0.204962	0.362048	0.566119	0.571313	0.999379
foxp3_14131	49282663	457.183	-0.353363	0.451371	-0.782866	0.433706	0.999379
foxp3_14132	49282831	962.119	0.354629	0.295608	1.19966	0.230273	0.999379
foxp3_14133	49266947	487.667	0.782957	0.386807	2.02415	0.0429546	0.999379
foxp3_14134	49275390	219.233	0.122937	0.532424	0.2309	0.817392	0.999379
foxp3_14135	49259901	417.956	-0.115015	0.414675	-0.277361	0.781503	0.999379
foxp3_14136	49259394	359.263	0.592398	0.510641	1.16011	0.246005	0.999379
foxp3_14137	49230746	369.604	-0.0158953	0.432264	-0.0367721	0.970667	0.999379
foxp3_14138	49236796	743.092	0.732454	0.336579	2.17617	0.0295423	0.900978
foxp3_14139	49266278	273.539	-1.58637	0.661502	-2.39813	0.0164792	0.826456
foxp3_14140	49308437	1100.86	-0.126596	0.290569	-0.435685	0.663066	0.999379
foxp3_14141	49248046	695.178	0.650124	0.336869	1.9299	0.0536191	0.999379
foxp3_14142	49304134	711.603	0.368754	0.352509	1.04609	0.295522	0.999379
foxp3_14143	49253139	2386.67	0.0271074	0.244519	0.11086	0.911727	0.999379
foxp3_14144	49242905	598.046	-0.114246	0.36479	-0.313184	0.754141	0.999379
foxp3_14145	49227016	463.07	0.521027	0.412747	1.26234	0.206826	0.999379
foxp3_14146	49226041	1798.23	0.0987552	0.246608	0.400455	0.688822	0.999379
foxp3_14147	49247910	296.237	-0.0653946	0.474212	-0.137901	0.890318	0.999379
foxp3_14148	49273111	109.233	-0.431811	0.724521	-0.595995	0.551179	0.999379
foxp3_14149	49292023	963.773	-0.642488	0.339656	-1.89159	0.0585462	0.999379
foxp3_14150	49228375	735.176	0.220796	0.32363	0.682247	0.495083	0.999379
foxp3_14151	49291985	111.839	-0.0491336	0.721636	-0.0680864	0.945717	0.999379
foxp3_14152	49233945	390.095	-0.110954	0.413097	-0.268591	0.788244	0.999379
foxp3_14153	49248439	826.851	-0.331654	0.321136	-1.03275	0.301719	0.999379
foxp3_14154	49267788	482.906	0.0613462	0.468972	0.13081	0.895926	0.999379
foxp3_14155	49253644	256.819	0.326597	0.532242	0.613624	0.539464	0.999379
foxp3_14156	49236053	41.2283	-0.268241	1.15004	-0.233245	0.815572	0.999379
foxp3_14157	49235990	277.601	0.146123	0.483946	0.301942	0.762697	0.999379
foxp3_14158	49261637	557.828	0.274139	0.36138	0.75859	0.448098	0.999379
foxp3_14159	49287010	3402.19	0.181725	0.215886	0.841761	0.399922	0.999379
foxp3_14160	49273020	208.864	-1.02504	0.646966	-1.58438	0.113107	0.999379
foxp3_14161	49226761	248.952	0.460841	0.499606	0.922409	0.356315	0.999379
foxp3_14162	49226478	469.713	0.317301	0.404902	0.783649	0.433246	0.999379
foxp3_14163	49243299	877.978	0.150309	0.30468	0.493334	0.621776	0.999379
foxp3_14164	49261678	335.607	0.00101863	0.473715	0.0021503	0.998284	0.999525
foxp3_14165	49251392	138.555	0.877474	0.716351	1.22492	0.220605	0.999379
foxp3_14166	49252214	626.124	-0.430855	0.343401	-1.25467	0.209598	0.999379
foxp3_14167	49227100	440.207	-0.256949	0.393498	-0.652987	0.513764	0.999379
foxp3_14168	49248675	136.032	0.661834	0.655545	1.0096	0.312689	0.999379
foxp3_14170	49273828	402.731	-0.554009	0.451026	-1.22833	0.219323	0.999379
foxp3_14171	49317470	428.712	0.0999981	0.397543	0.25154	0.801397	0.999379
foxp3_14172	49278719	421.754	-0.516869	0.4006	-1.29024	0.196968	0.999379
foxp3_14173	49289706	517.653	0.0213282	0.3725	0.0572569	0.954341	0.999379
foxp3_14174	49226322	542.072	0.596002	0.486457	1.22519	0.220504	0.999379
foxp3_14175	49247801	313.348	-0.315781	0.521288	-0.605771	0.544667	0.999379
foxp3_14176	49235671	1217.22	0.183929	0.27459	0.66983	0.502966	0.999379
foxp3_14177	49231301	763.583	0.09506	0.319818	0.297231	0.76629	0.999379
foxp3_14178	49313808	964.478	0.280914	0.310364	0.905111	0.365406	0.999379
foxp3_14179	49231338	724.781	0.401065	0.346297	1.15815	0.246801	0.999379
foxp3_14180	49248491	976.959	0.370472	0.298725	1.24018	0.21491	0.999379
foxp3_14181	49281472	42.2481	-0.0719129	1.20434	-0.0597113	0.952386	0.999379
foxp3_14182	49268816	614.187	-0.720518	0.355282	-2.02802	0.0425586	0.999379
foxp3_14183	49309975	484.953	0.0880215	0.378123	0.232785	0.815928	0.999379
foxp3_14184	49235628	1144.42	0.430534	0.295624	1.45636	0.145294	0.999379
foxp3_14185	49271131	160.999	-0.835618	0.606583	-1.37758	0.168332	0.999379
foxp3_14186	49277356	181.223	-0.0923478	0.589006	-0.156786	0.875414	0.999379
foxp3_14187	49270488	2605.1	0.202496	0.24473	0.827425	0.407996	0.999379
foxp3_14188	49248175	459.702	-0.119681	0.387892	-0.308541	0.757671	0.999379
foxp3_14189	49264755	392.845	-1.05144	0.456714	-2.3022	0.0213242	0.854364
foxp3_14190	49231042	207.364	-0.494058	0.540708	-0.913725	0.360862	0.999379
foxp3_14191	49273440	228.44	-1.66986	0.601635	-2.77554	0.00551102	0.573518
foxp3_14192	49229057	74.2381	0.0451584	0.929382	0.0485897	0.961246	0.999379
foxp3_14193	49265872	502.211	-0.528308	0.418817	-1.26143	0.207155	0.999379
foxp3_14194	49286598	187.041	-0.234966	0.612795	-0.383433	0.701399	0.999379
foxp3_14195	49228930	450.031	0.601149	0.413908	1.45237	0.146398	0.999379
foxp3_14196	49264002	441.994	0.602288	0.392677	1.5338	0.125079	0.999379
foxp3_14197	49233415	592.766	0.267878	0.355477	0.753572	0.451106	0.999379
foxp3_14198	49276112	315.491	0.0827713	0.465101	0.177964	0.858751	0.999379
foxp3_14199	49226415	1332.66	0.0723478	0.267603	0.270355	0.786887	0.999379
foxp3_14200	49249093	375.719	0.735349	0.464089	1.5845	0.113079	0.999379
foxp3_14201	49256137	974.428	-0.113863	0.316589	-0.359654	0.719106	0.999379
foxp3_14202	49226339	305.003	0.172486	0.459211	0.375613	0.707205	0.999379
foxp3_14203	49231051	2555.52	-0.103291	0.228763	-0.451517	0.651617	0.999379
foxp3_14204	49274494	450.164	-0.423214	0.398092	-1.06311	0.287733	0.999379
foxp3_14205	49260556	520.895	0.766813	0.429052	1.78723	0.0739007	0.999379
foxp3_14206	49286003	1530.06	0.417231	0.257398	1.62096	0.105027	0.999379
foxp3_14207	49230531	532.11	-0.0792254	0.374613	-0.211486	0.832508	0.999379
foxp3_14208	49242975	680.044	0.461108	0.354599	1.30036	0.193476	0.999379
foxp3_14209	49260807	2626.07	-0.19832	0.226667	-0.874942	0.381606	0.999379
foxp3_14210	49243258	2079.51	-0.0309616	0.23809	-0.130041	0.896534	0.999379
foxp3_14211	49226678	351.048	-0.602857	0.488752	-1.23346	0.217404	0.999379
foxp3_14212	49248049	908.016	0.0504708	0.311212	0.162175	0.871168	0.999379
foxp3_14213	49236564	555.315	0.308238	0.360254	0.855613	0.392212	0.999379
foxp3_14214	49263874	133.308	-0.390512	0.696433	-0.560732	0.57498	0.999379
foxp3_14215	49231644	303.071	0.0338085	0.484434	0.0697897	0.944361	0.999379
foxp3_14216	49229057	241.188	-0.713931	0.51058	-1.39827	0.162031	0.999379
foxp3_14217	49284187	195.623	0.490012	0.580906	0.843531	0.398932	0.999379
foxp3_14218	49282123	663.231	-0.505818	0.338061	-1.49623	0.134593	0.999379
foxp3_14219	49290262	231.12	-0.707146	0.524915	-1.34716	0.177928	0.999379
foxp3_14220	49255784	280.119	0.326833	0.475762	0.686968	0.492103	0.999379
foxp3_14221	49269489	557.984	-0.355714	0.418216	-0.850549	0.39502	0.999379
foxp3_14222	49266972	518.341	0.0151744	0.413984	0.0366546	0.97076	0.999379
foxp3_14223	49257494	708.174	0.154198	0.328065	0.470024	0.638338	0.999379
foxp3_14224	49253276	212.808	0.257437	0.537607	0.478856	0.632041	0.999379
foxp3_14225	49278881	351.774	0.389098	0.433116	0.898368	0.36899	0.999379
foxp3_14226	49273746	609.442	-0.051889	0.349226	-0.148583	0.881883	0.999379
foxp3_14227	49251580	216.779	0.893296	0.55833	1.59994	0.109611	0.999379
foxp3_14228	49303375	674.821	-0.0625265	0.339163	-0.184355	0.853735	0.999379
foxp3_14229	49277357	300.032	-1.80401	0.561868	-3.21074	0.00132395	0.315208
foxp3_14230	49266589	362.486	-0.635787	0.426778	-1.48974	0.136293	0.999379
foxp3_14231	49226730	223.171	0.303959	0.525146	0.578809	0.562718	0.999379
foxp3_14232	49290708	415.956	-0.363425	0.408968	-0.888639	0.374197	0.999379
foxp3_14233	49250410	294.197	-0.310133	0.48655	-0.637413	0.523856	0.999379
foxp3_14234	49258899	479.371	0.482427	0.414811	1.163	0.244828	0.999379
foxp3_14235	49266925	200.194	0.259747	0.550104	0.472178	0.6368	0.999379
foxp3_14236	49278008	418.313	-0.0870985	0.41833	-0.208205	0.835069	0.999379
foxp3_14237	49232924	206.06	-0.166141	0.545248	-0.304707	0.760589	0.999379
foxp3_14238	49239549	379.563	-0.673376	0.451264	-1.4922	0.135647	0.999379
foxp3_14239	49226771	438.749	0.920608	0.398304	2.31132	0.0208151	0.853841
foxp3_14240	49279368	468.184	-0.0734671	0.496638	-0.147929	0.882399	0.999379
foxp3_14241	49230174	244.943	-0.384888	0.514948	-0.74743	0.454804	0.999379
foxp3_14242	49231956	577.767	0.119228	0.357838	0.333191	0.73899	0.999379
foxp3_14243	49242144	1086.49	0.107965	0.287599	0.375399	0.707364	0.999379
foxp3_14244	49230803	1156.98	0.169752	0.279093	0.608226	0.543038	0.999379
foxp3_14245	49269433	1196.91	0.131275	0.282901	0.464032	0.642625	0.999379
foxp3_14246	49274514	472.425	-0.305443	0.438452	-0.69664	0.486028	0.999379
foxp3_14247	49278926	369.034	-0.899605	0.538033	-1.67202	0.0945196	0.999379
foxp3_14248	49243379	1220.52	-0.017373	0.276753	-0.0627743	0.949946	0.999379
foxp3_14249	49234116	516.861	0.688734	0.374753	1.83783	0.066087	0.999379
foxp3_14250	49230169	540.871	0.355005	0.368827	0.962524	0.335786	0.999379
foxp3_14251	49308886	1668.63	0.731215	0.261889	2.79208	0.00523702	0.573518
foxp3_14252	49248485	1080.4	0.112457	0.295047	0.381148	0.703093	0.999379
foxp3_14253	49249855	517.212	-0.118235	0.383438	-0.308355	0.757812	0.999379
foxp3_14254	49252698	591.621	-0.415069	0.350745	-1.18339	0.236654	0.999379
foxp3_14255	49238387	324.637	-0.0614401	0.4666	-0.131676	0.895241	0.999379
foxp3_14256	49260878	240.206	0.229258	0.515741	0.444523	0.656665	0.999379
foxp3_14257	49271407	359.1	0.330871	0.43057	0.768449	0.442221	0.999379
foxp3_14258	49308641	302.18	-0.119695	0.46646	-0.256603	0.797485	0.999379
foxp3_14259	49226015	536.261	0.384867	0.365017	1.05438	0.291709	0.999379
foxp3_14260	49226045	497.806	0.390576	0.404671	0.965171	0.334459	0.999379
foxp3_14261	49260060	226.604	-0.326209	0.521951	-0.624979	0.531985	0.999379
foxp3_14262	49288470	137.419	-0.00297001	0.650828	-0.00456344	0.996359	0.999525
foxp3_14263	49242933	551.952	0.000723592	0.367226	0.00197042	0.998428	0.999525
foxp3_14264	49227684	128.419	-1.32673	0.68391	-1.93993	0.0523887	0.999379
foxp3_14265	49254824	238.81	0.206791	0.509088	0.406199	0.684596	0.999379
foxp3_14266	49275427	425.377	-0.375428	0.405945	-0.924824	0.355057	0.999379
foxp3_14267	49226554	150.851	0.131711	0.635377	0.207295	0.835779	0.999379
foxp3_14268	49275544	113.648	-0.693124	0.741157	-0.935192	0.349689	0.999379
foxp3_14269	49242473	592.298	0.0676045	0.366296	0.184562	0.853572	0.999379
foxp3_14270	49226939	1614.58	-0.189383	0.291285	-0.650164	0.515586	0.999379
foxp3_14271	49267347	499.2	-0.0303004	0.376149	-0.0805541	0.935797	0.999379
foxp3_14272	49236679	373.486	-0.0277891	0.42004	-0.0661583	0.947252	0.999379
foxp3_14273	49269282	263.359	-1.11616	0.497955	-2.24149	0.0249942	0.876342
foxp3_14274	49251648	672.244	-0.270775	0.338029	-0.801039	0.423109	0.999379
foxp3_14275	49235542	887.695	0.427162	0.32892	1.29868	0.194054	0.999379
foxp3_14276	49249528	248.931	-0.406429	0.501378	-0.810623	0.417582	0.999379
foxp3_14277	49257081	207.456	-0.0196783	0.568955	-0.0345868	0.972409	0.999379
foxp3_14278	49230030	675.935	0.187265	0.382077	0.490125	0.624046	0.999379
foxp3_14279	49310549	586.048	0.627505	0.352275	1.7813	0.0748642	0.999379
foxp3_14280	49267868	503.954	-0.0806925	0.417899	-0.193091	0.846888	0.999379
foxp3_14281	49269380	1053.98	-0.0611717	0.294686	-0.207582	0.835555	0.999379
foxp3_14282	49242359	1925.71	-0.0682547	0.251077	-0.271847	0.78574	0.999379
foxp3_14284	49231427	1118.76	-0.0631996	0.318485	-0.198438	0.842702	0.999379
foxp3_14285	49281122	472.314	0.0486346	0.385648	0.126111	0.899644	0.999379
foxp3_14286	49260427	398.018	0.039129	0.409215	0.0956197	0.923823	0.999379
foxp3_14287	49259247	377.678	0.0284903	0.418393	0.0680946	0.94571	0.999379
foxp3_14288	49250409	134.602	0.185525	0.659773	0.281195	0.778561	0.999379
foxp3_14289	49262381	160.411	0.760725	0.607672	1.25187	0.210618	0.999379
foxp3_14290	49253449	327.468	0.0197043	0.443481	0.044431	0.964561	0.999379
foxp3_14291	49228416	1445.64	0.330515	0.261395	1.26443	0.206077	0.999379
foxp3_14292	49239748	234.558	-0.390511	0.513446	-0.760568	0.446915	0.999379
foxp3_14293	49251311	3.60152	-1.97291	3.93106	-0.501877	0.615754	0.999379
foxp3_14294	49280179	419.761	0.0751487	0.549427	0.136776	0.891207	0.999379
foxp3_14295	49238468	78.6035	-1.31613	0.876768	-1.50112	0.133324	0.999379
foxp3_14296	49264613	400.926	-0.544184	0.425406	-1.27921	0.200823	0.999379
foxp3_14297	49274685	1102.68	-0.270734	0.296575	-0.912868	0.361312	0.999379
foxp3_14298	49226679	316.791	-0.596858	0.450035	-1.32625	0.184757	0.999379
foxp3_14299	49265288	248.519	-0.165818	0.501612	-0.33057	0.740969	0.999379
foxp3_14300	49248678	719.927	-0.115089	0.392242	-0.293414	0.769206	0.999379
foxp3_14301	49248675	592.838	0.188307	0.352371	0.534401	0.593064	0.999379
foxp3_14302	49290891	930.291	-0.270467	0.308867	-0.875676	0.381206	0.999379
foxp3_14303	49255802	667.541	-0.285771	0.395825	-0.721962	0.470318	0.999379
foxp3_14304	49263932	311.438	-0.464226	0.507193	-0.915283	0.360043	0.999379
foxp3_14305	49249811	1994.8	0.132543	0.241397	0.549065	0.582961	0.999379
foxp3_14306	49273226	811.253	-1.13731	0.320583	-3.54761	0.000388741	0.147957
foxp3_14307	49266764	580.628	0.159416	0.354847	0.449253	0.653249	0.999379
foxp3_14308	49225603	423.485	0.104839	0.40537	0.258626	0.795924	0.999379
foxp3_14309	49248746	379.911	0.198689	0.420487	0.47252	0.636556	0.999379
foxp3_14310	49270574	2088.61	-0.456731	0.239859	-1.90417	0.0568886	0.999379
foxp3_14311	49261045	517.497	0.279485	0.391771	0.71339	0.475605	0.999379
foxp3_14312	49249259	371.404	0.472039	0.429154	1.09993	0.271363	0.999379
foxp3_14313	49243448	742.963	0.235974	0.392676	0.600938	0.547881	0.999379
foxp3_14314	49269117	511.113	-0.104854	0.379496	-0.276298	0.782319	0.999379
foxp3_14315	49252690	399.374	0.262398	0.424236	0.618519	0.536233	0.999379
foxp3_14316	49236685	290.794	-0.0114156	0.529219	-0.0215707	0.98279	0.999379
foxp3_14317	49294258	492.346	0.00383204	0.398463	0.00961706	0.992327	0.999525
foxp3_14318	49247387	935.429	0.0940516	0.306519	0.306838	0.758967	0.999379
foxp3_14319	49226099	387.998	-0.302307	0.414783	-0.728832	0.466104	0.999379
foxp3_14320	49226049	743.083	0.234876	0.380731	0.616909	0.537295	0.999379
foxp3_14321	49250016	1485.61	0.221332	0.260937	0.848221	0.396315	0.999379
foxp3_14322	49295072	341.919	-0.129108	0.454985	-0.283764	0.776591	0.999379
foxp3_14323	49230811	938.478	0.251359	0.298741	0.841396	0.400126	0.999379
foxp3_14324	49242486	563.043	0.238817	0.358593	0.665984	0.505421	0.999379
foxp3_14325	49276938	355.815	-0.291536	0.4353	-0.669735	0.503027	0.999379
foxp3_14326	49226270	234.19	-0.218055	0.514663	-0.423685	0.671795	0.999379
foxp3_14327	49271541	281.484	0.396986	0.566106	0.701258	0.483142	0.999379
foxp3_14328	49316823	256.061	0.672992	0.52576	1.28004	0.200532	0.999379
foxp3_14329	49228408	1720.5	-0.405074	0.251198	-1.61257	0.106838	0.999379
foxp3_14330	49232905	133.443	-0.536016	0.659843	-0.812338	0.416598	0.999379
foxp3_14331	49226450	714.515	-0.136991	0.334448	-0.409604	0.682096	0.999379
foxp3_14332	49266407	138.485	0.476552	0.692621	0.688042	0.491426	0.999379
foxp3_14333	49268151	205.147	-0.186943	0.543085	-0.344224	0.730678	0.999379
foxp3_14334	49246307	313.416	-0.650598	0.474624	-1.37077	0.170448	0.999379
foxp3_14335	49281461	149.743	-0.843234	0.680767	-1.23865	0.215474	0.999379
foxp3_14336	49275566	136.276	-0.743503	0.656351	-1.13278	0.257306	0.999379
foxp3_14337	49275411	275.845	-0.432682	0.487852	-0.886911	0.375127	0.999379
foxp3_14338	49286661	111.967	-0.895227	0.728436	-1.22897	0.219083	0.999379
foxp3_14339	49266053	346.363	-0.600346	0.524814	-1.14392	0.252656	0.999379
foxp3_14340	49283744	248.38	0.398977	0.513212	0.777412	0.436916	0.999379
foxp3_14341	49274508	235.352	-0.348328	0.589391	-0.590998	0.554522	0.999379
foxp3_14342	49263809	879.839	-0.570976	0.315684	-1.80869	0.0704986	0.999379
foxp3_14343	49270521	355.739	0.811995	0.509285	1.59438	0.11085	0.999379
foxp3_14344	49226978	545.059	-0.0426097	0.363783	-0.117129	0.906757	0.999379
foxp3_14345	49256719	862.987	-0.086693	0.307006	-0.282383	0.77765	0.999379
foxp3_14346	49286514	971.61	-0.193996	0.299678	-0.64735	0.517405	0.999379
foxp3_14347	49272583	615.893	0.469838	0.363753	1.29164	0.196481	0.999379
foxp3_14348	49235553	2035.73	0.474168	0.248987	1.90439	0.0568594	0.999379
foxp3_14349	49258161	373.696	-0.0294305	0.420367	-0.0700114	0.944185	0.999379
foxp3_14350	49231169	249.598	0.560804	0.538461	1.0415	0.297646	0.999379
foxp3_14351	49269153	301.256	-0.467153	0.459642	-1.01634	0.309467	0.999379
foxp3_14352	49278272	1812.77	-0.735168	0.247502	-2.97036	0.00297452	0.441191
foxp3_14353	49316825	37.8884	-2.07703	1.23031	-1.68822	0.0913691	0.999379
foxp3_14354	49233003	645.547	-0.0350658	0.340811	-0.102889	0.918051	0.999379
foxp3_14355	49231698	1023.25	0.537046	0.292069	1.83876	0.0659502	0.999379
foxp3_14356	49242474	830.015	-0.253851	0.34649	-0.732635	0.463781	0.999379
foxp3_14357	49231746	1371.43	-0.15793	0.284397	-0.555314	0.57868	0.999379
foxp3_14358	49246785	371.641	0.13268	0.420983	0.315168	0.752634	0.999379
foxp3_14359	49278240	244.22	-0.43678	0.543394	-0.8038	0.421512	0.999379
foxp3_14360	49257197	208.416	0.0998916	0.542908	0.183994	0.854018	0.999379
foxp3_14361	49228957	98.1837	0.591051	0.761892	0.775768	0.437886	0.999379
foxp3_14362	49248133	344.563	-0.25073	0.454792	-0.551307	0.581423	0.999379
foxp3_14363	49251843	605.79	-0.350758	0.360252	-0.973646	0.330232	0.999379
foxp3_14364	49273549	290.378	-0.22711	0.475277	-0.477847	0.632759	0.999379
foxp3_14365	49270759	225.179	0.565497	0.533617	1.05974	0.289261	0.999379
foxp3_14366	49308385	92.4836	0.758415	0.79576	0.95307	0.340554	0.999379
foxp3_14367	49237414	470.229	-0.154942	0.417536	-0.371087	0.710573	0.999379
foxp3_14368	49236648	291.604	-0.322885	0.474372	-0.680658	0.496088	0.999379
foxp3_14369	49268356	208.109	0.0700938	0.543326	0.129009	0.897351	0.999379
foxp3_14370	49261962	265.606	0.319574	0.486151	0.657356	0.510952	0.999379
foxp3_14371	49280845	512.892	-0.0767443	0.378613	-0.202698	0.839371	0.999379
foxp3_14372	49253280	377.043	0.150034	0.422062	0.355479	0.722231	0.999379
foxp3_14373	49279778	322.52	-0.326839	0.447085	-0.731046	0.464751	0.999379
foxp3_14374	49282930	168.436	-0.287826	0.630508	-0.456499	0.648031	0.999379
foxp3_14375	49267815	455.206	-0.225813	0.388285	-0.581566	0.560859	0.999379
foxp3_14377	49253909	15.006	-0.42319	1.83159	-0.231052	0.817275	0.999379
foxp3_14378	49248056	328.874	-0.332791	0.467025	-0.712575	0.476109	0.999379
foxp3_14379	49292131	158.454	-0.491689	0.61352	-0.801423	0.422887	0.999379
foxp3_14380	49289549	372.466	0.0850993	0.438902	0.193891	0.846261	0.999379
foxp3_14381	49288812	186.726	-0.44734	0.58416	-0.765784	0.443805	0.999379
foxp3_14382	49266843	444.668	-0.149361	0.405302	-0.368518	0.712487	0.999379
foxp3_14383	49266877	364.806	0.233764	0.430156	0.543439	0.586827	0.999379
foxp3_14384	49267781	405.58	0.46668	0.426681	1.09375	0.274066	0.999379
foxp3_14386	49273756	377.234	-0.0261441	0.453348	-0.0576689	0.954012	0.999379
foxp3_14388	49251454	178.789	0.196349	0.580971	0.337967	0.735388	0.999379
foxp3_14389	49252956	186.84	-0.511983	0.56672	-0.903414	0.366306	0.999379
foxp3_14390	49268832	649.627	-0.264659	0.345963	-0.764993	0.444276	0.999379
foxp3_14391	49267567	90.1101	0.0727162	0.801556	0.0907189	0.927716	0.999379
foxp3_14392	49260787	177.207	0.504178	0.598259	0.842741	0.399373	0.999379
foxp3_14393	49256717	2664.29	0.240833	0.225642	1.06732	0.285827	0.999379
foxp3_14394	49258665	398.54	0.62214	0.48311	1.28778	0.197822	0.999379
foxp3_14395	49258666	120.695	-0.393541	0.707602	-0.556161	0.578101	0.999379
foxp3_14396	49311606	258.175	-0.0695501	0.492314	-0.141272	0.887655	0.999379
foxp3_14397	49250466	657.963	0.197501	0.336957	0.586132	0.557787	0.999379
foxp3_14398	49269331	607.92	0.029881	0.347437	0.0860039	0.931463	0.999379
foxp3_14399	49270625	1851.47	0.197121	0.248863	0.792084	0.428312	0.999379
foxp3_14400	49312246	293.133	0.0569426	0.48695	0.116937	0.90691	0.999379
foxp3_14401	49252025	411.229	-0.506026	0.434755	-1.16393	0.244451	0.999379
foxp3_14402	49267645	711.983	-0.532373	0.352974	-1.50825	0.13149	0.999379
foxp3_14403	49310554	507.239	-0.0266238	0.39158	-0.0679907	0.945793	0.999379
foxp3_14404	49269600	304.212	0.00911366	0.48133	0.0189343	0.984893	0.999427
foxp3_14405	49260913	2059.49	-0.0211383	0.238692	-0.0885587	0.929433	0.999379
foxp3_14406	49252530	218.492	-0.590744	0.540756	-1.09244	0.274639	0.999379
foxp3_14407	49231406	678.831	0.203018	0.342883	0.592091	0.55379	0.999379
foxp3_14408	49247381	361.449	-0.251764	0.488835	-0.515029	0.606533	0.999379
foxp3_14409	49242126	637.25	0.416884	0.386619	1.07828	0.280908	0.999379
foxp3_14410	49271855	604.413	0.235519	0.353227	0.666765	0.504923	0.999379
foxp3_14411	49252031	441.295	-0.400324	0.399445	-1.0022	0.316247	0.999379
foxp3_14412	49262010	395.905	-0.176099	0.422368	-0.416932	0.676728	0.999379
foxp3_14413	49257414	1745.64	0.283905	0.248496	1.14249	0.253249	0.999379
foxp3_14414	49232884	593.69	0.847492	0.462163	1.83375	0.0666909	0.999379
foxp3_14415	49261088	463.079	0.2601	0.40829	0.637048	0.524093	0.999379
foxp3_14416	49230161	409.646	0.560961	0.45058	1.24498	0.21314	0.999379
foxp3_14417	49248843	250.76	-0.278629	0.524136	-0.531597	0.595005	0.999379
foxp3_14418	49256655	307.38	0.374013	0.512355	0.729989	0.465397	0.999379
foxp3_14420	49252520	462.803	-0.227295	0.390049	-0.582734	0.560072	0.999379
foxp3_14421	49280175	430.056	-0.0707616	0.43232	-0.163679	0.869984	0.999379
foxp3_14422	49240936	730.122	0.580017	0.343906	1.68656	0.0916882	0.999379
foxp3_14423	49230211	625.553	0.0905065	0.348429	0.259756	0.795052	0.999379
foxp3_14424	49225891	854.753	0.0334514	0.319626	0.104658	0.916647	0.999379
foxp3_14425	49255964	639.793	-0.0446138	0.353081	-0.126356	0.89945	0.999379
foxp3_14426	49265382	509.173	0.485451	0.37294	1.30169	0.193024	0.999379
foxp3_14427	49262530	435.195	-0.497112	0.422645	-1.17619	0.239518	0.999379
foxp3_14428	49303827	584.307	0.351873	0.357499	0.984265	0.324985	0.999379
foxp3_14429	49290326	374.581	-0.384089	0.427361	-0.898746	0.368788	0.999379
foxp3_14430	49304151	1819.5	0.108301	0.260249	0.416144	0.677305	0.999379
foxp3_14431	49274670	343.732	0.0911702	0.463193	0.19683	0.843961	0.999379
foxp3_14432	49308444	385.542	0.116859	0.417135	0.280148	0.779364	0.999379
foxp3_14433	49252775	645.562	-0.761608	0.34865	-2.18445	0.0289293	0.89206
foxp3_14434	49252584	251.612	-0.293916	0.505267	-0.581703	0.560766	0.999379
foxp3_14436	49275853	313.381	-0.325006	0.469512	-0.69222	0.488799	0.999379
foxp3_14437	49273869	419.372	-0.490386	0.404853	-1.21127	0.225792	0.999379
foxp3_14438	49249982	166.255	-0.927308	0.671997	-1.37993	0.167608	0.999379
foxp3_14439	49288811	254.449	-0.424859	0.520219	-0.816692	0.414104	0.999379
foxp3_14440	49301220	286.042	-0.0323042	0.470187	-0.0687051	0.945224	0.999379
foxp3_14441	49278461	207.161	0.0601235	0.541594	0.111012	0.911607	0.999379
foxp3_14443	49256744	22.8121	-1.12169	1.52432	-0.735864	0.461813	0.999379
foxp3_14444	49270253	1437.63	-0.147745	0.265505	-0.556469	0.57789	0.999379
foxp3_14445	49270183	1184.62	-0.299585	0.294435	-1.01749	0.308919	0.999379
foxp3_14446	49259515	706.716	0.0294377	0.330623	0.089037	0.929053	0.999379
foxp3_14448	49228527	334.856	0.220033	0.451304	0.48755	0.625869	0.999379
foxp3_14449	49312113	206.013	0.446383	0.592735	0.753091	0.451395	0.999379
foxp3_14450	49247760	1524.6	0.125553	0.262872	0.477619	0.632921	0.999379
foxp3_14451	49269667	716.929	0.190036	0.34914	0.544296	0.586238	0.999379
foxp3_14452	49290644	350.914	-0.174698	0.444119	-0.393359	0.694054	0.999379
foxp3_14453	49257537	1702.61	-0.000142106	0.25138	-0.000565306	0.999549	0.999667
foxp3_14454	49230369	1320.73	0.0655985	0.270838	0.242206	0.80862	0.999379
foxp3_14455	49265109	273.426	-0.147224	0.546191	-0.269547	0.787508	0.999379
foxp3_14456	49270856	628.261	-0.272447	0.343939	-0.792137	0.428281	0.999379
foxp3_14457	49235546	876.467	0.577225	0.321253	1.79679	0.0723683	0.999379
foxp3_14458	49226898	194.021	-0.00118017	0.565732	-0.0020861	0.998336	0.999525
foxp3_14459	49308375	1696.84	0.0231571	0.25235	0.091766	0.926884	0.999379
foxp3_14460	49282699	1916.87	0.129413	0.25011	0.517423	0.604861	0.999379
foxp3_14461	49263875	311.068	-0.285814	0.455781	-0.627086	0.530603	0.999379
foxp3_14462	49264573	294.444	0.113213	0.483842	0.233986	0.814996	0.999379
foxp3_14463	49227216	84.1735	0.420111	0.872332	0.481595	0.630094	0.999379
foxp3_14464	49255453	180.941	-1.46005	0.617299	-2.36522	0.0180194	0.849164
foxp3_14465	49273565	376.129	-1.15919	0.424305	-2.73199	0.00629537	0.588796
foxp3_14466	49242196	585.501	-0.30475	0.357744	-0.851867	0.394288	0.999379
foxp3_14467	49281404	2581.96	-0.133639	0.231839	-0.576431	0.564324	0.999379
foxp3_14468	49287895	197.061	0.0611511	0.554832	0.110216	0.912238	0.999379
foxp3_14469	49272269	546.04	0.108823	0.386701	0.281414	0.778393	0.999379
foxp3_14470	49267205	265.491	0.00157604	0.485845	0.00324392	0.997412	0.999525
foxp3_14471	49285910	286.878	0.562597	0.478116	1.1767	0.239316	0.999379
foxp3_14472	49239746	116.778	-1.22902	0.787523	-1.56062	0.118614	0.999379
foxp3_14473	49270362	2678.28	-0.0268518	0.236255	-0.113656	0.909511	0.999379
foxp3_14474	49270533	2622.18	-0.131438	0.226875	-0.579343	0.562358	0.999379
foxp3_14475	49277161	460.44	-0.168179	0.388998	-0.432339	0.665495	0.999379
foxp3_14476	49270750	865.559	0.0614478	0.314369	0.195464	0.84503	0.999379
foxp3_14477	49280119	1383.24	-0.027961	0.269516	-0.103745	0.917372	0.999379
foxp3_14478	49225654	33.0589	1.44907	1.29998	1.11469	0.264984	0.999379
foxp3_14479	49292705	244.189	-0.00831143	0.503746	-0.0164993	0.986836	0.999525
foxp3_14480	49232061	149.213	-0.737282	0.634609	-1.16179	0.245321	0.999379
foxp3_14481	49263790	314.407	-0.492458	0.459609	-1.07147	0.283958	0.999379
foxp3_14482	49262597	22.4248	-1.89932	2.01024	-0.944825	0.344748	0.999379
foxp3_14483	49278651	644.771	0.140331	0.353858	0.396573	0.691682	0.999379
foxp3_14484	49269423	1698.65	0.279538	0.277524	1.00726	0.313811	0.999379
foxp3_14485	49267324	173.067	-0.791972	0.588557	-1.34562	0.178426	0.999379
foxp3_14486	49234106	867.143	0.572604	0.314041	1.82334	0.0682519	0.999379
foxp3_14487	49249221	508.359	-0.0493558	0.387056	-0.127516	0.898532	0.999379
foxp3_14488	49282060	111.699	0.0226032	0.724526	0.0311972	0.975112	0.999379
foxp3_14489	49238386	231.801	-0.141175	0.52243	-0.270227	0.786986	0.999379
foxp3_14490	49230897	1766.8	-0.0568547	0.249167	-0.228179	0.819507	0.999379
foxp3_14491	49272462	397.719	-0.7623	0.420619	-1.81233	0.0699356	0.999379
foxp3_14492	49285896	1017.6	0.161253	0.293232	0.549918	0.582376	0.999379
foxp3_14493	49300653	381.73	0.125053	0.418819	0.298584	0.765257	0.999379
foxp3_14494	49229032	297.101	0.827719	0.464024	1.78379	0.0744585	0.999379
foxp3_14495	49243598	469.363	0.153082	0.384295	0.398345	0.690376	0.999379
foxp3_14496	49273213	491.605	-0.84302	0.415329	-2.02977	0.0423803	0.999379
foxp3_14497	49280115	1501.94	-0.225764	0.263761	-0.855943	0.392029	0.999379
foxp3_14499	49257030	385.744	-0.460079	0.42916	-1.07205	0.283699	0.999379
foxp3_14500	49304138	198.063	-0.176721	0.601729	-0.293688	0.768996	0.999379
foxp3_14501	49269985	1027.74	0.367446	0.327042	1.12354	0.261206	0.999379
foxp3_14502	49248889	312.631	0.169804	0.560503	0.30295	0.761928	0.999379
foxp3_14503	49282093	574.484	-0.0825239	0.356188	-0.231686	0.816782	0.999379
foxp3_14504	49275531	599.016	-0.022743	0.36974	-0.0615106	0.950953	0.999379
foxp3_14505	49232199	216.519	-0.0175495	0.530975	-0.0330515	0.973634	0.999379
foxp3_14506	49231886	26.3805	0.200261	1.42712	0.140325	0.888403	0.999379
foxp3_14507	49286588	431.271	-0.417553	0.396248	-1.05377	0.291989	0.999379
foxp3_14508	49286151	724.784	-0.225578	0.328131	-0.687463	0.491791	0.999379
foxp3_14509	49249204	61.297	0.190332	1.00548	0.189296	0.849861	0.999379
foxp3_14510	49253749	55.0521	0.826578	1.0365	0.79747	0.425178	0.999379
foxp3_14511	49248926	83.0472	0.63852	0.843231	0.75723	0.448912	0.999379
foxp3_14513	49277588	229.089	-1.33761	0.530973	-2.51917	0.0117633	0.723492
foxp3_14514	49258538	289.174	0.441745	0.475778	0.928468	0.353165	0.999379
foxp3_14515	49271387	122.494	0.027043	0.729576	0.0370668	0.970432	0.999379
foxp3_14516	49293375	676.943	0.358367	0.362192	0.989439	0.322448	0.999379
foxp3_14517	49226280	922.925	0.0145307	0.299528	0.0485121	0.961308	0.999379
foxp3_14518	49226351	388.236	-0.0486558	0.413726	-0.117604	0.906381	0.999379
foxp3_14519	49231924	283.207	0.357593	0.490133	0.729584	0.465645	0.999379
foxp3_14520	49250423	196.021	-0.405685	0.576135	-0.704149	0.48134	0.999379
foxp3_14521	49226057	2788.36	-0.183649	0.225308	-0.815103	0.415014	0.999379
foxp3_14522	49234521	984.692	0.0776403	0.295206	0.263004	0.792548	0.999379
foxp3_14523	49234409	1742.38	-0.00173232	0.265182	-0.00653257	0.994788	0.999525
foxp3_14524	49273885	727.551	-0.11372	0.362925	-0.313342	0.754021	0.999379
foxp3_14525	49270230	772.044	-0.0859785	0.318245	-0.270165	0.787033	0.999379
foxp3_14526	49287379	580.481	0.317771	0.359474	0.883987	0.376703	0.999379
foxp3_14527	49269430	715.181	-0.247658	0.330231	-0.749952	0.453284	0.999379
foxp3_14528	49255422	713.133	-0.0194395	0.3532	-0.0550384	0.956108	0.999379
foxp3_14529	49264564	202.413	0.474212	0.548332	0.864827	0.387134	0.999379
foxp3_14530	49265316	624.957	0.694163	0.421379	1.64736	0.0994842	0.999379
foxp3_14531	49258981	93.6738	0.545125	0.78006	0.698825	0.484662	0.999379
foxp3_14532	49247556	1907.66	0.436759	0.258792	1.68769	0.0914712	0.999379
foxp3_14533	49246874	188.759	0.922224	0.571424	1.61391	0.106548	0.999379
foxp3_14534	49230597	735.527	0.0819151	0.324437	0.252483	0.800667	0.999379
foxp3_14535	49273219	1102.34	-1.10657	0.283982	-3.89662	9.75432e-05	0.0680767
foxp3_14536	49258809	589.437	-0.580089	0.359012	-1.61579	0.10614	0.999379
foxp3_14537	49230086	204.269	0.466088	0.563025	0.827828	0.407768	0.999379
foxp3_14538	49311677	1090.24	0.311157	0.283837	1.09625	0.272968	0.999379
foxp3_14539	49270624	1202.6	0.133034	0.278449	0.477767	0.632816	0.999379
foxp3_14540	49251801	67.7058	-0.936341	0.957569	-0.977832	0.328158	0.999379
foxp3_14542	49248852	1100.72	0.68927	0.300519	2.2936	0.0218136	0.860936
foxp3_14543	49269003	292.152	-0.17013	0.46573	-0.365297	0.71489	0.999379
foxp3_14544	49287780	205.814	0.71827	0.545246	1.31733	0.187727	0.999379
foxp3_14545	49303600	469.563	-0.287917	0.383516	-0.75073	0.452815	0.999379
foxp3_14546	49300289	757.626	0.158692	0.324062	0.489695	0.624349	0.999379
foxp3_14547	49248272	2917.13	0.110407	0.231673	0.476562	0.633674	0.999379
foxp3_14548	49260645	504.35	-0.107822	0.375481	-0.287158	0.773991	0.999379
foxp3_14549	49253206	564.127	0.375224	0.381506	0.983534	0.325345	0.999379
foxp3_14550	49248434	1159.57	0.255879	0.28339	0.902922	0.366567	0.999379
foxp3_14551	49270897	1873.9	0.132478	0.24417	0.542566	0.587429	0.999379
foxp3_14552	49307770	315.879	0.492833	0.461343	1.06826	0.285405	0.999379
foxp3_14553	49256756	287.265	0.549188	0.493312	1.11327	0.265594	0.999379
foxp3_14554	49261813	235.556	-0.280241	0.533919	-0.524876	0.599669	0.999379
foxp3_14555	49273680	89.4267	-2.54027	0.833838	-3.04648	0.00231536	0.39231
foxp3_14556	49282002	501.064	-0.369942	0.378024	-0.97862	0.327768	0.999379
foxp3_14557	49273689	327.764	-0.393474	0.47654	-0.82569	0.40898	0.999379
foxp3_14558	49276753	524.164	-1.39628	0.444884	-3.13853	0.00169799	0.341913
foxp3_14559	49230029	180.761	0.150987	0.576137	0.262068	0.793269	0.999379
foxp3_14560	49251460	311.932	-0.323083	0.461968	-0.699361	0.484326	0.999379
foxp3_14561	49228376	514.461	0.0469113	0.369462	0.126972	0.898963	0.999379
foxp3_14562	49273691	403.057	-1.08499	0.464306	-2.3368	0.0194496	0.8506
foxp3_14563	49230006	567.919	0.117006	0.395753	0.295655	0.767493	0.999379
foxp3_14564	49257660	407.547	-0.464216	0.449254	-1.0333	0.301462	0.999379
foxp3_14565	49229969	397.534	0.0743759	0.442969	0.167903	0.86666	0.999379
foxp3_14566	49249098	380.945	-0.171851	0.433746	-0.396202	0.691956	0.999379
foxp3_14567	49272198	1041.18	0.437723	0.288182	1.51891	0.128785	0.999379
foxp3_14568	49247520	1027.06	-0.152042	0.291251	-0.522029	0.60165	0.999379
foxp3_14569	49233053	507.237	0.516517	0.501578	1.02979	0.303111	0.999379
foxp3_14570	49260018	459.833	0.128483	0.386253	0.332638	0.739407	0.999379
foxp3_14571	49226862	632.091	-0.0334709	0.341711	-0.0979509	0.921971	0.999379
foxp3_14572	49261279	285.552	-0.280946	0.483193	-0.581437	0.560946	0.999379
foxp3_14573	49287137	640.912	0.289759	0.348129	0.832332	0.405221	0.999379
foxp3_14574	49232610	129.578	-0.790785	0.733234	-1.07849	0.280815	0.999379
foxp3_14575	49270896	2672.35	0.211373	0.226709	0.932354	0.351153	0.999379
foxp3_14576	49225941	2328.32	0.0616553	0.237487	0.259616	0.79516	0.999379
foxp3_14577	49257037	645.22	-0.0248059	0.343989	-0.0721127	0.942512	0.999379
foxp3_14578	49316451	237.05	-0.49292	0.568187	-0.867532	0.385651	0.999379
foxp3_14579	49231041	531.464	-0.123279	0.374415	-0.329258	0.74196	0.999379
foxp3_14580	49266284	575.347	0.433752	0.354935	1.22206	0.221685	0.999379
foxp3_14581	49251204	759.816	-0.0997181	0.320847	-0.310796	0.755955	0.999379
foxp3_14582	49286002	1859.42	0.0945742	0.249588	0.378921	0.704746	0.999379
foxp3_14583	49238914	224.729	-0.395488	0.542117	-0.729525	0.465681	0.999379
foxp3_14584	49251083	746.695	-0.449116	0.342727	-1.31042	0.190053	0.999379
foxp3_14585	49256718	4.09009	-0.855816	3.32146	-0.257663	0.796667	0.999379
foxp3_14586	49284188	83.0749	-0.298943	0.88991	-0.335925	0.736928	0.999379
foxp3_14587	49277454	619.61	-1.2915	0.34551	-3.73795	0.000185524	0.114105
foxp3_14588	49230472	903.863	-0.183186	0.303556	-0.603467	0.546198	0.999379
foxp3_14589	49268339	376.976	-0.337116	0.424097	-0.794903	0.42667	0.999379
foxp3_14590	49299756	1735.68	0.219272	0.29573	0.741461	0.458414	0.999379
foxp3_14591	49277371	70.7529	-1.13261	0.887582	-1.27607	0.201932	0.999379
foxp3_14592	49227219	213.306	0.364409	0.567441	0.642196	0.520746	0.999379
foxp3_14593	49234329	2314.48	0.0963902	0.240314	0.401101	0.688346	0.999379
foxp3_14595	49259339	1093.68	0.415602	0.301812	1.37702	0.168506	0.999379
foxp3_14596	49258951	134.462	0.664036	0.664111	0.999888	0.317365	0.999379
foxp3_14597	49280051	146.605	-0.480702	0.668372	-0.719213	0.47201	0.999379
foxp3_14598	49265616	280.641	-0.0407526	0.5366	-0.0759459	0.939462	0.999379
foxp3_14599	49274515	261.791	-0.584016	0.49394	-1.18236	0.237061	0.999379
foxp3_14600	49232960	141.484	0.765686	0.647453	1.18261	0.236963	0.999379
foxp3_14601	49272184	522.425	0.527667	0.395618	1.33378	0.182277	0.999379
foxp3_14602	49228419	1453.09	0.153953	0.260837	0.590226	0.555039	0.999379
foxp3_14603	49252169	374.849	-0.210277	0.419363	-0.501419	0.616076	0.999379
foxp3_14604	49286519	521.621	-0.105928	0.367705	-0.28808	0.773285	0.999379
foxp3_14605	49235593	121.501	0.681199	0.706532	0.964145	0.334973	0.999379
foxp3_14606	49255298	569.217	0.0858138	0.358028	0.239684	0.810575	0.999379
foxp3_14607	49249974	455.769	-0.547523	0.413912	-1.3228	0.185902	0.999379
foxp3_14608	49265967	484.567	-0.473712	0.439134	-1.07874	0.280703	0.999379
foxp3_14609	49273249	227.298	-0.911456	0.519678	-1.75389	0.0794501	0.999379
foxp3_14610	49260123	489.561	-0.0546683	0.383058	-0.142715	0.886515	0.999379
foxp3_14611	49282701	1426.23	0.0147729	0.26214	0.0563552	0.955059	0.999379
foxp3_14612	49292478	1183.26	-0.207682	0.277505	-0.74839	0.454225	0.999379
foxp3_14613	49255781	361.513	-0.163222	0.426095	-0.383065	0.701672	0.999379
foxp3_14614	49258792	1611.8	-0.0303619	0.256157	-0.118528	0.905649	0.999379
foxp3_14615	49263876	430.847	-0.484677	0.420154	-1.15357	0.248677	0.999379
foxp3_14616	49226294	552.606	0.323704	0.378815	0.854516	0.392819	0.999379
foxp3_14617	49235274	73.0108	-0.242207	0.872668	-0.277548	0.78136	0.999379
foxp3_14618	49294252	467.744	0.162268	0.390367	0.415679	0.677645	0.999379
foxp3_14619	49252710	917.857	0.0732347	0.304845	0.240236	0.810147	0.999379
foxp3_14620	49252203	448.816	-0.319755	0.390641	-0.818538	0.41305	0.999379
foxp3_14621	49304053	282.667	0.392827	0.474319	0.828192	0.407562	0.999379
foxp3_14622	49255261	390.887	-0.15298	0.414837	-0.368771	0.712298	0.999379
foxp3_14623	49269625	783.137	-0.617238	0.332564	-1.856	0.0634537	0.999379
foxp3_14624	49239548	420.644	0.121361	0.4077	0.297672	0.765954	0.999379
foxp3_14625	49261379	742.348	-0.0967594	0.324682	-0.298013	0.765693	0.999379
foxp3_14626	49226555	194.572	0.0784471	0.557284	0.140767	0.888054	0.999379
foxp3_14627	49233317	257.982	0.382049	0.492456	0.775804	0.437864	0.999379
foxp3_14628	49251135	1128.05	-0.411407	0.288509	-1.42598	0.153875	0.999379
foxp3_14629	49287032	1142.5	0.255764	0.279803	0.914084	0.360673	0.999379
foxp3_14630	49286360	2582.76	0.123674	0.227886	0.542702	0.587335	0.999379
foxp3_14631	49286347	1121.17	-0.243174	0.289477	-0.840044	0.400884	0.999379
foxp3_14632	49247967	1489.5	0.0828662	0.261427	0.316976	0.751262	0.999379
foxp3_14633	49265620	271.765	0.0809655	0.481383	0.168193	0.866431	0.999379
foxp3_14634	49278873	311.551	-0.348421	0.453498	-0.768297	0.442311	0.999379
foxp3_14635	49235897	369.607	0.0428112	0.435471	0.0983101	0.921686	0.999379
foxp3_14636	49242939	1644.1	-0.165076	0.263395	-0.626725	0.53084	0.999379
foxp3_14637	49231113	402.852	-0.0733967	0.41106	-0.178555	0.858287	0.999379
foxp3_14638	49286324	1579.08	0.183543	0.255082	0.719545	0.471805	0.999379
foxp3_14639	49265736	449.531	0.109779	0.390212	0.281331	0.778456	0.999379
foxp3_14640	49253723	193.684	0.185314	0.558663	0.331709	0.740109	0.999379
foxp3_14641	49283102	467.185	-0.10786	0.414476	-0.260233	0.794684	0.999379
foxp3_14642	49252685	163.437	0.497718	0.694997	0.716143	0.473903	0.999379
foxp3_14643	49230439	1565.09	0.288025	0.263442	1.09331	0.274257	0.999379
foxp3_14644	49277345	118.94	-0.932503	0.723243	-1.28934	0.197282	0.999379
foxp3_14645	49278781	345.297	-0.630502	0.439895	-1.4333	0.151772	0.999379
foxp3_14646	49259247	606.839	-0.0684605	0.363514	-0.18833	0.850618	0.999379
foxp3_14648	49225890	525.414	-0.143155	0.367936	-0.389077	0.697219	0.999379
foxp3_14649	49293327	529.962	0.0394874	0.379992	0.103916	0.917236	0.999379
foxp3_14650	49272708	115.689	-1.70639	0.734327	-2.32374	0.0201392	0.853841
foxp3_14651	49269992	1262.32	0.616246	0.277196	2.22314	0.0262063	0.881202
foxp3_14652	49259941	460.522	0.162413	0.387236	0.419417	0.674911	0.999379
foxp3_14653	49270224	505.101	-0.281394	0.387731	-0.725746	0.467994	0.999379
foxp3_14654	49230867	343.442	-0.287529	0.445105	-0.64598	0.518292	0.999379
foxp3_14655	49270451	585.268	0.113692	0.36324	0.312993	0.754286	0.999379
foxp3_14656	49265558	299.272	-0.0576183	0.472693	-0.121894	0.902983	0.999379
foxp3_14657	49231474	425.351	-0.204655	0.398341	-0.513769	0.607414	0.999379
foxp3_14658	49242363	3540.35	0.164844	0.223911	0.736203	0.461607	0.999379
foxp3_14659	49247793	1507.98	-0.0785094	0.258639	-0.303548	0.761472	0.999379
foxp3_14660	49253566	186.094	0.843413	0.689763	1.22276	0.221421	0.999379
foxp3_14661	49236068	145.909	-0.33499	0.693047	-0.483359	0.628841	0.999379
foxp3_14662	49304111	566.558	0.439296	0.395395	1.11103	0.266555	0.999379
foxp3_14663	49269870	1125.69	-0.115951	0.288213	-0.402309	0.687457	0.999379
foxp3_14664	49304146	992.943	0.00495683	0.344799	0.014376	0.98853	0.999525
foxp3_14665	49252688	97.5394	-0.934134	0.774739	-1.20574	0.227918	0.999379
foxp3_14666	49260788	142.48	0.624579	0.64398	0.969872	0.33211	0.999379
foxp3_14667	49259573	481.31	0.248832	0.388294	0.640833	0.521631	0.999379
foxp3_14668	49277464	819.243	-0.953228	0.312027	-3.05495	0.00225098	0.388301
foxp3_14669	49269454	422.837	0.195458	0.436956	0.447318	0.654646	0.999379
foxp3_14670	49244334	762.684	0.877895	0.445753	1.96947	0.0488994	0.999379
foxp3_14671	49274669	460.1	0.345442	0.39905	0.86566	0.386677	0.999379
foxp3_14672	49250247	2121.73	0.0139483	0.263991	0.0528362	0.957862	0.999379
foxp3_14673	49251312	443.104	0.0353957	0.401554	0.0881466	0.92976	0.999379
foxp3_14674	49282928	303.007	0.475796	0.465385	1.02237	0.306605	0.999379
foxp3_14675	49237664	286.765	-0.198327	0.498868	-0.397555	0.690958	0.999379
foxp3_14676	49231249	707.557	0.469146	0.333058	1.4086	0.158954	0.999379
foxp3_14677	49233382	989.851	0.269077	0.321304	0.837452	0.402339	0.999379
foxp3_14678	49253647	609.553	0.0240083	0.357909	0.0670793	0.946519	0.999379
foxp3_14679	49249376	286.076	-0.235424	0.47127	-0.499552	0.617391	0.999379
foxp3_14680	49256842	757.719	1.28202	0.345422	3.71147	0.000206062	0.115531
foxp3_14681	49290189	699.232	0.534454	0.4071	1.31283	0.18924	0.999379
foxp3_14682	49259235	697.319	-0.0473141	0.330704	-0.143071	0.886234	0.999379
foxp3_14683	49279911	537.882	0.516174	0.36693	1.40673	0.159506	0.999379
foxp3_14684	49251070	827.842	0.31244	0.312659	0.9993	0.317649	0.999379
foxp3_14685	49262322	278.027	-0.682266	0.481392	-1.41728	0.156401	0.999379
foxp3_14686	49248865	2264.07	0.728281	0.297917	2.44457	0.0145023	0.79347
foxp3_14687	49269601	437.016	-0.0225771	0.413574	-0.0545903	0.956465	0.999379
foxp3_14688	49228117	377.372	0.54837	0.446025	1.22946	0.218899	0.999379
foxp3_14689	49273548	522.376	0.0614982	0.369754	0.166322	0.867904	0.999379
foxp3_14690	49292130	25.6821	-0.146179	1.45516	-0.100455	0.919983	0.999379
foxp3_14693	49316564	238.386	0.488042	0.535044	0.912153	0.361688	0.999379
foxp3_14694	49252775	543.937	-0.00308102	0.374553	-0.00822587	0.993437	0.999525
foxp3_14695	49236000	119.739	0.506414	0.704476	0.718852	0.472232	0.999379
foxp3_14696	49286278	1336.43	-0.0613058	0.272214	-0.225212	0.821815	0.999379
foxp3_14697	49247452	809.748	-0.251478	0.316488	-0.794589	0.426853	0.999379
foxp3_14698	49273021	297.651	0.0739763	0.487289	0.151812	0.879335	0.999379
foxp3_14699	49250190	253.441	0.367652	0.496597	0.740343	0.459092	0.999379
foxp3_14700	49245134	247.262	-0.155576	0.512621	-0.303491	0.761516	0.999379
foxp3_14701	49273687	491.943	-0.917795	0.400744	-2.29023	0.0220082	0.863998
foxp3_14702	49268351	207.865	-0.464816	0.545037	-0.852814	0.393762	0.999379
foxp3_14703	49282818	1061.1	-0.086719	0.30256	-0.286617	0.774405	0.999379
foxp3_14704	49260590	472.869	-0.234001	0.386804	-0.604961	0.545205	0.999379
foxp3_14705	49230743	304.879	-0.0463334	0.561559	-0.0825086	0.934242	0.999379
foxp3_14706	49258656	345.166	0.162411	0.473929	0.342691	0.731831	0.999379
foxp3_14707	49270417	2341.8	-0.181546	0.242834	-0.747614	0.454693	0.999379
foxp3_14708	49267975	294.625	-0.231513	0.484347	-0.477989	0.632658	0.999379
foxp3_14709	49242915	647.566	0.107554	0.33872	0.31753	0.750842	0.999379
foxp3_14710	49228972	233.488	-0.370468	0.529692	-0.699403	0.4843	0.999379
foxp3_14711	49270804	2127.14	0.640817	0.239897	2.67122	0.0075577	0.616495
foxp3_14712	49242074	264.942	0.491446	0.49674	0.989343	0.322496	0.999379
foxp3_14713	49312642	170.341	0.130519	0.601616	0.216948	0.828249	0.999379
foxp3_14714	49277458	353.813	0.00426103	0.441496	0.00965134	0.992299	0.999525
foxp3_14715	49239433	102.442	0.6619	0.869989	0.760814	0.446768	0.999379
foxp3_14716	49226033	2933.86	0.293766	0.24733	1.18775	0.234933	0.999379
foxp3_14717	49269442	263.66	0.399864	0.498502	0.80213	0.422478	0.999379
foxp3_14718	49267268	227.049	-1.05236	0.524165	-2.00769	0.044676	0.999379
foxp3_14719	49292440	322.558	-0.185005	0.451788	-0.409495	0.682176	0.999379
foxp3_14720	49235534	580.615	-0.197933	0.361284	-0.54786	0.583788	0.999379
foxp3_14721	49261616	312.568	0.554452	0.45431	1.22043	0.222303	0.999379
foxp3_14722	49270582	2444.28	0.2042	0.229728	0.888877	0.374069	0.999379
foxp3_14723	49303601	779.512	0.855975	0.322221	2.65649	0.00789598	0.61996
foxp3_14724	49281332	667.035	0.21991	0.342265	0.642514	0.520539	0.999379
foxp3_14725	49259948	436.473	0.743823	0.403965	1.84131	0.0655766	0.999379
foxp3_14726	49253716	474.772	0.193999	0.381395	0.508658	0.610992	0.999379
foxp3_14727	49270559	1627.31	0.239623	0.253478	0.94534	0.344485	0.999379
foxp3_14728	49259947	227.623	0.0940592	0.520656	0.180655	0.856638	0.999379
foxp3_14730	49329289	446.559	0.142615	0.424699	0.335803	0.73702	0.999379
foxp3_14731	49237004	780.182	0.611194	0.359004	1.70247	0.0886673	0.999379
foxp3_14732	49303825	670.566	-0.196459	0.336807	-0.583299	0.559692	0.999379
foxp3_14733	49269651	804.122	-0.0033177	0.314106	-0.0105624	0.991573	0.999525
foxp3_14734	49290295	426.019	1.13222	0.423871	2.67114	0.00755949	0.616495
foxp3_14735	49232432	447.433	-0.0918269	0.399457	-0.229879	0.818186	0.999379
foxp3_14736	49277011	808.543	-0.825875	0.314603	-2.62514	0.00866145	0.635413
foxp3_14737	49258756	1642.95	0.231246	0.260061	0.889197	0.373897	0.999379
foxp3_14738	49270863	1916.67	0.228755	0.253041	0.904024	0.365983	0.999379
foxp3_14739	49304106	361.971	0.849892	0.436332	1.94781	0.0514377	0.999379
foxp3_14740	49249078	358.758	-0.220131	0.427983	-0.514345	0.607011	0.999379
foxp3_14741	49230896	1672.94	0.253806	0.253568	1.00094	0.316856	0.999379
foxp3_14742	49303813	472.151	0.426263	0.382434	1.11461	0.265019	0.999379
foxp3_14743	49246929	2944.18	0.181226	0.221338	0.818776	0.412914	0.999379
foxp3_14744	49228132	293.859	-0.0256391	0.47058	-0.0544842	0.956549	0.999379
foxp3_14745	49230367	1424.22	-0.119799	0.308914	-0.387806	0.698159	0.999379
foxp3_14746	49255254	632.537	1.0033	0.346269	2.89747	0.0037619	0.481764
foxp3_14747	49253325	935.324	0.29553	0.314981	0.938249	0.348117	0.999379
foxp3_14748	49230028	339.941	-0.313238	0.441289	-0.709826	0.477812	0.999379
foxp3_14749	49260763	492.065	0.0374246	0.393584	0.0950867	0.924246	0.999379
foxp3_14750	49280107	329.447	-0.159307	0.468863	-0.339773	0.734027	0.999379
foxp3_14751	49273409	399.853	-0.172098	0.415543	-0.414153	0.678762	0.999379
foxp3_14752	49269032	1278.91	-0.246547	0.270837	-0.910314	0.362657	0.999379
foxp3_14753	49242874	433.697	0.375857	0.395978	0.949186	0.342526	0.999379
foxp3_14754	49230454	1675.36	0.217025	0.261978	0.82841	0.407439	0.999379
foxp3_14755	49262772	1428.59	-0.429543	0.275232	-1.56066	0.118605	0.999379
foxp3_14756	49267205	614.367	-0.315254	0.346677	-0.909359	0.363161	0.999379
foxp3_14757	49253282	132.974	0.544561	0.666657	0.816853	0.414012	0.999379
foxp3_14758	49252518	553.509	-0.590458	0.394353	-1.49728	0.13432	0.999379
foxp3_14759	49228883	188.823	0.438954	0.584866	0.750521	0.452941	0.999379
foxp3_14760	49262596	26.2271	-0.851243	1.4109	-0.603333	0.546287	0.999379
foxp3_14761	49238724	336.701	-0.0487357	0.55395	-0.0879785	0.929894	0.999379
foxp3_14762	49254932	313.218	-0.0285569	0.47132	-0.0605891	0.951686	0.999379
foxp3_14763	49247599	345.262	0.307944	0.468346	0.657513	0.510851	0.999379
foxp3_14764	49249990	338.094	-0.131487	0.486505	-0.270269	0.786954	0.999379
foxp3_14765	49270754	1096.16	0.0984933	0.314234	0.313439	0.753947	0.999379
foxp3_14766	49251140	552.483	0.104014	0.360402	0.288607	0.772882	0.999379
foxp3_14767	49277325	2663.38	-0.390457	0.234832	-1.66271	0.0963709	0.999379
foxp3_14768	49247787	1880.42	0.579389	0.245349	2.36149	0.0182018	0.849164
foxp3_14769	49308904	286.581	1.3185	0.476637	2.76625	0.00567043	0.573518
foxp3_14770	49228258	1031.44	0.274711	0.288849	0.951054	0.341577	0.999379
foxp3_14771	49281896	495.498	0.338351	0.37557	0.900901	0.367641	0.999379
foxp3_14772	49231887	698.336	0.208699	0.330596	0.631283	0.527855	0.999379
foxp3_14773	49269668	1074.89	0.457135	0.291884	1.56615	0.117313	0.999379
foxp3_14774	49261613	734.186	0.301637	0.325082	0.927879	0.35347	0.999379
foxp3_14775	49251071	1199.04	0.0966954	0.317495	0.304557	0.760703	0.999379
foxp3_14776	49258230	380.457	-0.192117	0.443446	-0.433236	0.664843	0.999379
foxp3_14777	49253569	201.071	-0.219408	0.547883	-0.400466	0.688813	0.999379
foxp3_14778	49266863	338.627	-0.408092	0.455979	-0.89498	0.370798	0.999379
foxp3_14779	49286828	469.653	0.0531312	0.38671	0.137393	0.89072	0.999379
foxp3_14780	49258638	466.914	0.0943214	0.393549	0.239669	0.810587	0.999379
foxp3_14781	49243245	1372.91	0.40001	0.279707	1.4301	0.152687	0.999379
foxp3_14782	49253136	1818.81	-0.0190142	0.246192	-0.0772334	0.938438	0.999379
foxp3_14783	49231713	1327.07	0.315545	0.267901	1.17784	0.238861	0.999379
foxp3_14784	49236925	142.897	0.866683	0.728708	1.18934	0.234305	0.999379
foxp3_14785	49250424	414.255	0.136445	0.425967	0.320319	0.748726	0.999379
foxp3_14787	49270810	1403.05	-0.264362	0.265541	-0.99556	0.319464	0.999379
foxp3_14788	49226760	721.134	-0.12869	0.325792	-0.395007	0.692838	0.999379
foxp3_14789	49270421	1408.76	0.00709221	0.263179	0.0269483	0.978501	0.999379
foxp3_14790	49235718	1274.31	0.0440972	0.290683	0.151702	0.879422	0.999379
foxp3_14791	49286013	1455.83	0.390762	0.26212	1.49077	0.136022	0.999379
foxp3_14792	49258375	157.858	-0.497729	0.610966	-0.81466	0.415267	0.999379
foxp3_14793	49246825	605.232	0.219323	0.370813	0.591466	0.554208	0.999379
foxp3_14794	49258532	730	0.0591932	0.343686	0.17223	0.863256	0.999379
foxp3_14795	49286487	344.093	-0.3257	0.464346	-0.701417	0.483043	0.999379
foxp3_14796	49260807	3382.14	-0.0800179	0.216947	-0.368835	0.71225	0.999379
foxp3_14797	49264042	447.997	0.0857491	0.396207	0.216425	0.828656	0.999379
foxp3_14798	49290341	455.046	0.381848	0.416599	0.916583	0.359361	0.999379
foxp3_14799	49235627	926.148	0.380245	0.324156	1.17303	0.240784	0.999379
foxp3_14800	49243623	329.757	0.325537	0.56017	0.58114	0.561146	0.999379
foxp3_14801	49304464	2248.56	0.0431429	0.240572	0.179335	0.857675	0.999379
foxp3_14802	49237237	1212.77	0.410302	0.275929	1.48698	0.137019	0.999379
foxp3_14803	49258070	257.289	0.312628	0.629966	0.496261	0.61971	0.999379
foxp3_14804	49258639	758.324	-0.0683506	0.329016	-0.207742	0.83543	0.999379
foxp3_14805	49249217	451.422	0.31824	0.391051	0.813806	0.415756	0.999379
foxp3_14806	49290694	286.802	-0.0727533	0.504024	-0.144345	0.885228	0.999379
foxp3_14807	49226483	865.473	-0.0912607	0.308349	-0.295966	0.767256	0.999379
foxp3_14808	49231494	341.675	-0.00512455	0.464365	-0.0110356	0.991195	0.999525
foxp3_14809	49256155	327.241	0.0220934	0.448677	0.0492413	0.960727	0.999379
foxp3_14810	49269959	2770.88	-0.423386	0.226103	-1.87254	0.0611317	0.999379
foxp3_14811	49265333	1078.71	0.231925	0.295576	0.784655	0.432656	0.999379
foxp3_14812	49254646	373.828	-0.372343	0.422013	-0.882304	0.377613	0.999379
foxp3_14813	49265317	166.204	0.384657	0.687993	0.5591	0.576093	0.999379
foxp3_14814	49230172	399.852	-0.136419	0.410131	-0.332624	0.739418	0.999379
foxp3_14815	49273219	1214.71	-0.808127	0.292604	-2.76185	0.00574749	0.573518
foxp3_14816	49248412	128.403	-0.781142	0.693183	-1.12689	0.259789	0.999379
foxp3_14817	49259541	423.535	0.0453777	0.453146	0.100139	0.920234	0.999379
foxp3_14818	49249951	666.024	-0.577486	0.335336	-1.72211	0.0850488	0.999379
foxp3_14819	49270030	3.92488	-0.336033	3.38265	-0.0993404	0.920868	0.999379
foxp3_14820	49253967	841.498	-0.0112984	0.310359	-0.0364042	0.97096	0.999379
foxp3_14821	49275243	77.5703	1.22517	0.860361	1.42401	0.154443	0.999379
foxp3_14822	49257082	182.642	-0.292135	0.587161	-0.497538	0.61881	0.999379
foxp3_14823	49269879	1820.13	-0.100015	0.253456	-0.394604	0.693135	0.999379
foxp3_14824	49299756	1825	0.435361	0.256238	1.69905	0.0893094	0.999379
foxp3_14825	49250470	645.815	0.303647	0.343208	0.884732	0.376301	0.999379
foxp3_14826	49249444	386.281	0.0570006	0.430181	0.132504	0.894586	0.999379
foxp3_14827	49260798	2018.84	0.126677	0.241636	0.524246	0.600107	0.999379
foxp3_14828	49308368	249.914	0.897741	0.505806	1.77487	0.0759188	0.999379
foxp3_14829	49269787	1607.22	0.303989	0.263858	1.15209	0.249283	0.999379
foxp3_14830	49247965	476.935	0.0347715	0.380857	0.091298	0.927256	0.999379
foxp3_14831	49227083	964.87	0.25981	0.323903	0.802122	0.422482	0.999379
foxp3_14832	49276754	514.641	-1.05201	0.419758	-2.50623	0.0122027	0.744316
foxp3_14833	49247811	626.827	0.52973	0.371556	1.42571	0.153953	0.999379
foxp3_14834	49247062	233.18	-0.218249	0.520205	-0.419544	0.674818	0.999379
foxp3_14835	49295954	116.775	-0.556158	0.71561	-0.77718	0.437053	0.999379
foxp3_14836	49286518	638.371	0.189312	0.342696	0.552421	0.58066	0.999379
foxp3_14837	49250828	1758.27	-0.147174	0.248195	-0.592976	0.553197	0.999379
foxp3_14838	49266290	202.785	0.0229926	0.548528	0.0419169	0.966565	0.999379
foxp3_14839	49274543	112.037	-0.58767	0.717905	-0.81859	0.41302	0.999379
foxp3_14840	49286521	355.212	0.169849	0.428863	0.396044	0.692072	0.999379
foxp3_14841	49236089	222.43	0.691896	0.546549	1.26594	0.205536	0.999379
foxp3_14842	49234396	1587.85	0.288288	0.255265	1.12937	0.258743	0.999379
foxp3_14843	49252705	701.043	-0.275553	0.330905	-0.832725	0.405	0.999379
foxp3_14844	49270644	912.651	0.228866	0.309645	0.739122	0.459833	0.999379
foxp3_14845	49260420	254.038	0.0730425	0.495654	0.147366	0.882843	0.999379
foxp3_14846	49270531	1800.52	0.151187	0.246567	0.613168	0.539765	0.999379
foxp3_14847	49264617	356.527	-0.335345	0.431925	-0.776396	0.437515	0.999379
foxp3_14848	49230849	1830.58	0.257645	0.252427	1.02067	0.30741	0.999379
foxp3_14849	49230239	278.328	1.21287	0.536923	2.25893	0.0238879	0.870846
foxp3_14850	49248274	2218.99	0.201047	0.236096	0.851548	0.394465	0.999379
foxp3_14851	49261371	779.439	-0.292017	0.320544	-0.911004	0.362293	0.999379
foxp3_14852	49270423	2127.33	-0.14191	0.239988	-0.591323	0.554304	0.999379
foxp3_14853	49235722	1011.03	0.187149	0.291278	0.642509	0.520543	0.999379
foxp3_14855	49234243	2974.64	-0.0240631	0.220988	-0.108889	0.913291	0.999379
foxp3_14856	49241967	486.275	-0.565631	0.379464	-1.49061	0.136065	0.999379
foxp3_14857	49227102	193.616	-0.426031	0.558441	-0.762894	0.445527	0.999379
foxp3_14858	49242364	1775.66	-0.25466	0.257404	-0.989343	0.322495	0.999379
foxp3_14859	49247932	677.169	-0.0555035	0.34096	-0.162786	0.870687	0.999379
foxp3_14860	49235693	452.037	0.378542	0.396291	0.955213	0.33947	0.999379
foxp3_14861	49261748	435.417	0.415442	0.434618	0.955878	0.339134	0.999379
foxp3_14862	49250408	49.4504	-0.62147	1.04878	-0.592566	0.553471	0.999379
foxp3_14863	49275182	551.318	-0.328581	0.382961	-0.858002	0.390891	0.999379
foxp3_14864	49276263	120.676	-0.107492	0.770177	-0.139568	0.889001	0.999379
foxp3_14865	49269991	1466.15	0.0188833	0.263804	0.0715808	0.942935	0.999379
foxp3_14866	49246423	335.899	-0.222534	0.439899	-0.505874	0.612945	0.999379
foxp3_14867	49248761	288.091	-0.0705143	0.468893	-0.150385	0.880461	0.999379
foxp3_14868	49266674	1630.73	0.210996	0.276079	0.764261	0.444712	0.999379
foxp3_14869	49282338	478.937	0.0399222	0.381089	0.104758	0.916568	0.999379
foxp3_14870	49248877	684.472	0.27264	0.333793	0.816795	0.414046	0.999379
foxp3_14871	49286335	2218.76	0.0450193	0.243126	0.185169	0.853097	0.999379
foxp3_14872	49270184	2606.46	0.095647	0.229778	0.416258	0.677221	0.999379
foxp3_14873	49233874	1159.79	0.0322415	0.28103	0.114726	0.908662	0.999379
foxp3_14874	49270529	666.956	0.0373911	0.335247	0.111533	0.911194	0.999379
foxp3_14875	49253687	365.174	-0.507027	0.425875	-1.19055	0.233829	0.999379
foxp3_14876	49265597	406.164	0.0284322	0.406333	0.0699726	0.944215	0.999379
foxp3_14877	49254065	571.731	0.428671	0.393231	1.09013	0.275658	0.999379
foxp3_14878	49247080	249.175	-0.0492292	0.50109	-0.0982442	0.921738	0.999379
foxp3_14879	49230981	392.293	-0.219517	0.460279	-0.476922	0.633418	0.999379
foxp3_14880	49233373	87.9559	-0.0783219	0.918271	-0.0852929	0.932029	0.999379
foxp3_14881	49226173	230.273	0.31609	0.525334	0.601693	0.547379	0.999379
foxp3_14882	49251841	276.903	0.326281	0.481496	0.677639	0.498001	0.999379
foxp3_14883	49264602	906.572	-0.118971	0.321319	-0.370257	0.711191	0.999379
foxp3_14884	49225885	981.597	0.0291563	0.302027	0.0965354	0.923095	0.999379
foxp3_14885	49258359	574.382	0.118611	0.457383	0.259326	0.795384	0.999379
foxp3_14886	49233878	2279.65	0.213586	0.240265	0.888958	0.374026	0.999379
foxp3_14887	49286918	619.773	-0.471371	0.344276	-1.36917	0.170948	0.999379
foxp3_14888	49236565	822.537	-0.267046	0.312358	-0.854936	0.392587	0.999379
foxp3_14889	49242075	570.719	0.217997	0.358211	0.60857	0.542809	0.999379
foxp3_14890	49279326	182.011	0.0187387	0.584093	0.0320816	0.974407	0.999379
foxp3_14891	49279326	187.071	-0.756477	0.567397	-1.33324	0.182453	0.999379
foxp3_14892	49269851	1768.75	-0.0634168	0.249621	-0.254052	0.799455	0.999379
foxp3_14893	49226034	3006.97	0.342136	0.225209	1.51919	0.128715	0.999379
foxp3_14894	49252704	1204.69	-0.0670547	0.299737	-0.223712	0.822981	0.999379
foxp3_14895	49269802	1812.08	-0.371185	0.267158	-1.38938	0.164716	0.999379
foxp3_14896	49269602	522.417	-0.14277	0.376237	-0.379466	0.704341	0.999379
foxp3_14897	49257119	50.1721	0.756817	1.11389	0.679438	0.49686	0.999379
foxp3_14898	49261515	540.804	0.0845511	0.391466	0.215986	0.828999	0.999379
foxp3_14899	49259332	519.538	0.310287	0.382961	0.810232	0.417807	0.999379
foxp3_14900	49230171	322.874	1.11654	0.45447	2.45679	0.0140185	0.783812
foxp3_14901	49270028	2504.07	-0.164604	0.228994	-0.718813	0.472256	0.999379
foxp3_14902	49273717	298.342	-1.1507	0.464037	-2.47977	0.0131467	0.773142
foxp3_14903	49270710	1221.3	-0.192564	0.274643	-0.701142	0.483214	0.999379
foxp3_14904	49230560	2574.48	0.00453004	0.227291	0.0199305	0.984099	0.999427
foxp3_14905	49226830	276.119	0.389157	0.477734	0.81459	0.415307	0.999379
foxp3_14906	49235634	1288.51	0.067425	0.277274	0.243171	0.807873	0.999379
foxp3_14907	49228131	1025.63	0.448106	0.341912	1.31059	0.189996	0.999379
foxp3_14908	49265570	651.504	-0.156716	0.41999	-0.373141	0.709044	0.999379
foxp3_14909	49270252	1326.87	0.00580384	0.276813	0.0209666	0.983272	0.999379
foxp3_14910	49240680	1282.74	0.165006	0.270704	0.609544	0.542164	0.999379
foxp3_14911	49267267	414.825	0.502766	0.467386	1.0757	0.282062	0.999379
foxp3_14912	49238727	114.866	-0.492043	0.738842	-0.665966	0.505433	0.999379
foxp3_14913	49248413	256.378	0.4091	0.497533	0.822257	0.41093	0.999379
foxp3_14914	49253712	413.528	-0.0075606	0.468655	-0.0161326	0.987129	0.999525
foxp3_14915	49286987	511.285	-0.189866	0.437192	-0.434286	0.664081	0.999379
foxp3_14916	49299767	3195.83	0.22498	0.220217	1.02163	0.306958	0.999379
foxp3_14917	49275185	264.901	-1.15981	0.487258	-2.38027	0.0172999	0.837946
foxp3_14918	49253874	196.989	0.704877	0.55417	1.27195	0.20339	0.999379
foxp3_14919	49247980	2053.71	-0.102831	0.239682	-0.429033	0.667899	0.999379
foxp3_14920	49269316	1340.79	0.0866999	0.267376	0.324262	0.74574	0.999379
foxp3_14921	49286829	486.328	-0.303236	0.38777	-0.782	0.434215	0.999379
foxp3_14922	49234242	2397.73	0.0889839	0.231481	0.384411	0.700674	0.999379
foxp3_14923	49287331	256.698	0.0443587	0.50618	0.0876343	0.930167	0.999379
foxp3_14924	49271762	149.081	-0.601987	0.653529	-0.921133	0.356981	0.999379
foxp3_14925	49270525	971.481	0.408445	0.331407	1.23246	0.217779	0.999379
foxp3_14926	49246826	516.021	0.429698	0.384374	1.11792	0.263603	0.999379
foxp3_14927	49267573	233.73	0.585984	0.683338	0.857532	0.391151	0.999379
foxp3_14928	49270038	1497.96	-0.255981	0.266383	-0.960952	0.336576	0.999379
foxp3_14929	49235628	975.209	0.0136033	0.294085	0.0462563	0.963106	0.999379
foxp3_14930	49247082	123.622	0.464373	0.695063	0.668102	0.504068	0.999379
foxp3_14931	49286012	1386.87	0.0474394	0.284667	0.166649	0.867647	0.999379
foxp3_14932	49228976	203.555	0.150423	0.545155	0.275927	0.782604	0.999379
foxp3_14933	49246812	888.849	-0.181703	0.308248	-0.589471	0.555545	0.999379
foxp3_14934	49277463	689.912	-0.231902	0.338146	-0.685805	0.492836	0.999379
foxp3_14935	49277517	427.242	-0.665988	0.40285	-1.65319	0.0982921	0.999379
foxp3_14936	49269803	936.477	-0.025752	0.298376	-0.0863073	0.931222	0.999379
foxp3_14937	49233368	112.814	0.485914	0.900087	0.539852	0.589299	0.999379
foxp3_14938	49285999	2213.33	0.0637847	0.272986	0.233656	0.815252	0.999379
foxp3_14939	49258382	636.115	-0.393468	0.359428	-1.0947	0.273646	0.999379
foxp3_14940	49230643	542.351	0.00765232	0.368618	0.0207595	0.983438	0.999379
foxp3_14941	49232964	384.141	0.221927	0.423323	0.52425	0.600105	0.999379
foxp3_14942	49247320	1111.9	-0.213894	0.28389	-0.753438	0.451186	0.999379
foxp3_14943	49269844	2537.11	-0.147512	0.230387	-0.640277	0.521993	0.999379
foxp3_14944	49255396	781.645	-0.037405	0.356022	-0.105064	0.916325	0.999379
foxp3_14945	49281887	248.517	-0.33241	0.504296	-0.659158	0.509794	0.999379
foxp3_14946	49261610	510.425	0.374025	0.392257	0.953519	0.340327	0.999379
foxp3_14947	49272199	804.856	0.145339	0.325232	0.446877	0.654964	0.999379
foxp3_14948	49266710	312.487	-0.33934	0.460483	-0.736922	0.46117	0.999379
foxp3_14949	49235595	576.884	-0.042836	0.398237	-0.107564	0.914341	0.999379
foxp3_14950	49270203	759.794	0.493076	0.321548	1.53344	0.125167	0.999379
foxp3_14951	49225806	332.758	0.0588221	0.445371	0.132075	0.894925	0.999379
foxp3_14952	49266169	214.605	-0.52325	0.570043	-0.917914	0.358664	0.999379
foxp3_14953	49251855	334.925	0.0334072	0.439674	0.0759817	0.939434	0.999379
foxp3_14954	49265568	587.074	-0.367311	0.370879	-0.990378	0.321989	0.999379
foxp3_14955	49269954	2100.7	-0.17621	0.248235	-0.709853	0.477795	0.999379
foxp3_14956	49269878	914.978	0.0774814	0.31866	0.243147	0.807891	0.999379
foxp3_14957	49257732	1206.78	-0.0215881	0.282591	-0.0763935	0.939106	0.999379
foxp3_14958	49239722	1441.94	0.210276	0.262434	0.801253	0.422985	0.999379
foxp3_14959	49230604	424.384	0.592454	0.402635	1.47144	0.141172	0.999379
foxp3_14960	49251582	232.372	0.488277	0.514982	0.948144	0.343056	0.999379
foxp3_14961	49286763	408.64	0.313161	0.408037	0.767482	0.442795	0.999379
foxp3_14962	49253244	459.318	-0.450796	0.498167	-0.904909	0.365514	0.999379
foxp3_14963	49269772	1125.33	-0.071006	0.293236	-0.242146	0.808667	0.999379
foxp3_14964	49264838	16.3208	1.16972	1.80363	0.648537	0.516638	0.999379
foxp3_14965	49247489	754.473	-0.144167	0.320665	-0.449586	0.653009	0.999379
foxp3_14967	49250279	609.878	-0.478945	0.347029	-1.38013	0.167547	0.999379
foxp3_14968	49269764	1106.85	-0.574179	0.290847	-1.97416	0.0483632	0.999379
foxp3_14969	49263868	864.831	0.0891632	0.318533	0.279918	0.77954	0.999379
foxp3_14970	49270583	2175.93	-0.0103914	0.235638	-0.044099	0.964826	0.999379
foxp3_14971	49231829	935.032	-0.300699	0.299648	-1.00351	0.315617	0.999379
foxp3_14972	49234094	190.17	0.210561	0.572421	0.367844	0.71299	0.999379
foxp3_14973	49253131	426.259	0.108207	0.39809	0.271815	0.785764	0.999379
foxp3_14974	49230896	1152.14	0.136678	0.331252	0.412611	0.679892	0.999379
foxp3_14975	49238728	197.732	-0.683025	0.581331	-1.17493	0.240021	0.999379
foxp3_14976	49251840	392.763	-0.642539	0.500503	-1.28379	0.199217	0.999379
foxp3_14977	NA	632.49	0.367258	0.348238	1.05462	0.2916	0.999379
foxp3_14978	49227038	1114.16	-0.0570787	0.282032	-0.202384	0.839617	0.999379
foxp3_14979	49230549	1205.11	0.391816	0.277139	1.41379	0.157424	0.999379
foxp3_14980	49248256	1927.47	0.203373	0.245214	0.829368	0.406896	0.999379
foxp3_14981	49269953	2420.09	-0.034843	0.234077	-0.148853	0.88167	0.999379
foxp3_14982	49310542	110.199	0.735019	0.725214	1.01352	0.310812	0.999379
foxp3_14983	49237660	606.352	-0.3914	0.351866	-1.11235	0.265986	0.999379
foxp3_14984	49269049	627.143	-0.321644	0.345735	-0.930319	0.352206	0.999379
foxp3_14985	49271836	206.074	0.0164076	0.562608	0.0291635	0.976734	0.999379
foxp3_14986	49226109	863.733	0.143882	0.309183	0.465363	0.641671	0.999379
foxp3_14987	49243040	1057.02	1.03287	0.329357	3.13602	0.00171258	0.341913
foxp3_14988	49258960	459.056	0.284306	0.387587	0.733528	0.463237	0.999379
foxp3_14989	49246687	1249.07	-0.0679482	0.277639	-0.244735	0.806661	0.999379
foxp3_14990	49269182	396.483	-0.0782117	0.417456	-0.187353	0.851384	0.999379
foxp3_14991	49277468	1905.55	-0.477743	0.255052	-1.87312	0.061052	0.999379
foxp3_14992	49275558	197.572	-0.408226	0.552875	-0.738369	0.46029	0.999379
foxp3_14993	49253571	221.064	-0.197531	0.527315	-0.374598	0.70796	0.999379
foxp3_14994	49235479	1964.46	0.166587	0.241953	0.688512	0.491131	0.999379
foxp3_14995	49253893	1230.05	0.0366156	0.307619	0.119029	0.905252	0.999379
foxp3_14996	49269036	889.5	-0.290721	0.313388	-0.927673	0.353577	0.999379
foxp3_14997	49269930	35.157	-1.50182	1.23855	-1.21256	0.225298	0.999379
foxp3_14998	49257712	324.795	0.297098	0.459751	0.646215	0.51814	0.999379
foxp3_14999	49241864	209.858	-0.238189	0.53763	-0.443034	0.657741	0.999379
foxp3_15000	49261435	1267.71	0.177131	0.284794	0.621963	0.533966	0.999379
foxp3_15001	49310759	269.109	0.0405713	0.552092	0.0734866	0.941419	0.999379
foxp3_15002	49270022	2449.74	-0.153417	0.22955	-0.668338	0.503918	0.999379
foxp3_15003	49277058	495.19	0.162609	0.37691	0.431427	0.666158	0.999379
foxp3_15004	49275187	187.893	0.503838	0.57382	0.878042	0.379921	0.999379
foxp3_15005	49228472	489.448	-0.156288	0.407914	-0.38314	0.701616	0.999379
foxp3_15006	49232520	311.84	0.0524242	0.454236	0.115412	0.908119	0.999379
foxp3_15007	49258637	505.38	0.086691	0.38242	0.226691	0.820664	0.999379
foxp3_15008	49247990	595.506	0.368484	0.36299	1.01514	0.310041	0.999379
foxp3_15009	49270309	3736.07	-0.014059	0.214103	-0.0656645	0.947645	0.999379
foxp3_15010	49270204	514.231	0.133743	0.413131	0.323729	0.746143	0.999379
foxp3_15011	49228369	2639.54	0.0914186	0.226712	0.403237	0.686774	0.999379
foxp3_15012	49251809	205.503	0.0897119	0.583545	0.153736	0.877818	0.999379
foxp3_15013	49230548	419.85	0.193696	0.435164	0.44511	0.656241	0.999379
foxp3_15014	49269773	1008.39	-0.695148	0.304734	-2.28117	0.0225387	0.86865
foxp3_15015	49248054	305.014	-0.796327	0.463115	-1.7195	0.0855233	0.999379
foxp3_15016	49270232	1070.83	0.243766	0.308715	0.789614	0.429753	0.999379
foxp3_15017	49289419	268.16	-0.248631	0.495647	-0.50163	0.615928	0.999379
foxp3_15018	49230560	2921.49	0.437656	0.249389	1.75491	0.0792739	0.999379
foxp3_15019	49251848	1131.4	-0.272795	0.280818	-0.971427	0.331335	0.999379
foxp3_15020	49226956	747.443	-0.29428	0.333756	-0.88172	0.377928	0.999379
foxp3_15021	49253995	2553.59	-0.114963	0.230055	-0.499721	0.617272	0.999379
foxp3_15022	49230995	1877.69	0.115474	0.271372	0.425518	0.670459	0.999379
foxp3_15023	49275545	245.209	-0.732405	0.502657	-1.45707	0.145098	0.999379
foxp3_15024	49275188	465.731	-0.0486538	0.40546	-0.119996	0.904486	0.999379
foxp3_15025	49287337	218.909	0.309295	0.555292	0.556996	0.57753	0.999379
foxp3_15026	49286470	640.097	-0.19375	0.348437	-0.556053	0.578175	0.999379
foxp3_15027	49264836	572.774	-0.43829	0.39653	-1.10531	0.269024	0.999379
foxp3_15028	49246814	250.917	-0.38751	0.502094	-0.771786	0.440241	0.999379
foxp3_15029	49271557	638.425	-0.265267	0.342538	-0.774416	0.438685	0.999379
